# B4 Raf-like MAPKKK RAF24 regulates *Arabidopsis thaliana* flowering time through HISTONE MONO-UBIQUITINATION 2

**DOI:** 10.1101/2024.06.12.598286

**Authors:** Qiaomu Li, Le Wang, Lauren E Grubb, Mohana Talasila, Maria Rodriguez, Devang Mehta, Sabine Scandola, RG Uhrig

## Abstract

The timing of flowering is a critical agronomic trait governed by a number of external cues. Despite our genetic understanding of flowering time being well established, we have a limited understanding of how these signals are transmitted to different flowering genes through protein phosphorylation. Here, we characterize a novel B4 Raf-like MAPKKK protein kinase called RAF24, whose mutation results in an early flowering phenotype. Comparative analysis to related B4 Raf-like MAPKKKs indicates that RAF24 uniquely affects flowering time, while phosphoproteome analyses found RAF24 impacts the phosphorylation status of proteins involved in distinct flowering pathways. In particular, we found the RING-type ubiquitin ligase HISTONE MONO-UBIQUITINATION 2 (HUB2) to possess the largest phosphorylation change in *raf24* deficient plants relative to wild-type Arabidopsis and that RAF24 suppresses ligase activity of HUB2 in order to maintain appropriate levels of H2Bub1. Furthermore, we found that RAF24 regulates HUB2 phosphorylation through subclass I and III SUCROSE NON-FERMENTING KINASE 2 (SnRK2) protein kinases; known substrates of B4 RAF-like MAPKKKs. Lastly, using a combination of phospho-mimetic and -ablative plant lines, we validate the importance of HUB2 phosphorylation at S^314^ in regulating flowering time. Collectively, our findings implicate RAF24 as a higher-order flowering regulator, while further implicating HUB2 as a centerpiece of flowering regulation.

## Supplemental Data 1 for "B4 Raf-like MAPKKK RAF24 regulates *Arabidopsis thaliana* flowering time through HISTONE MONO-UBIQUITINATION 2" (part 1 of 3)

### Sheet: readme
Phosphoproteome	Quantified phosphoproteome with significantly changing phosphoproteins - binary comparison between WT and raf mutant (Students T-test p-value; BH-corrected qvalue)
PXK1	RAF18	At1g16270
PXK2	RAF20	At1g79570
PXK4	RAF24	At2g35050

### Sheet: Phosphoproteome
		pxk1-2							pxk2-1							pxk4-2							Col-0
Leading Protein	Fasta headers	Intensity pxk1_2_1	Intensity pxk1_2_2	Intensity pxk1_2_3	Median	Log2FC	pvalue	qvalue	Intensity pxk2_1_1	Intensity pxk2_1_2	Intensity pxk2_1_3	Median	Log2FC	pvalue	qvalue	Intensity pxk4_2_1	Intensity pxk4_2_2	Intensity pxk4_2_3	Median	Log2FC	pvalue	qvalue	Intensity WT_1	Intensity WT_2	Intensity WT_3	Median	Amino acid	Charge	Reverse	Potential contaminant	Protein group IDs	Localization prob	PEP	Score	Delta score	Score for localization	Mass error [ppm]	Intensity	Position	Proteins	Positions within proteins	Leading proteins	Protein	Sequence window	Phospho (STY) Probabilities	id	Fasta headers	Modification window	Positions	Number of Phospho (STY)
AT1G01100.3	AT1G01100.3 | 60S acidic ribosomal protein family | Chr1:50284-50954 REVERSE LENGTH=96 | 201606;AT1G01100.4 | 60S acidic ribosomal protein family | Chr1:50284-50954 REVERSE LENGTH=112 | 201606;AT1G01100.2 | 60S acidic ribosomal protein family | Chr1:50284-	27.2223	28.4453	27.9687	27.9687	0.111227	0.432785	0.407171	27.3152	27.6797	28.0812	27.6797	-0.177753	0.280056	0.306343	27.926	28.2584	27.9698	27.9698	0.112381	0.0467741	0.0486217	27.7177	27.8851	27.8574	27.8574	S	3			1	1	1.86066e-58	182.09	146.78	68.42	-0.29752	13706000000	86	AT1G01100.3;AT1G01100.4;AT1G01100.2;AT1G01100.1;AT5G47700.2;AT5G47700.1;AT4G00810.2;AT4G00810.1	86;102;102;102;103;103;103;103	AT1G01100.3	AT1G01100.3	APAAEEKKKDEPAEESDGDLGFGLFD_____	KKDEPAEES(1)DGDLGFGLFD	5	AT1G01100.3 | 60S acidic ribosomal protein family | Chr1:50284-50954 REVERSE LENGTH=96 | 201606;AT1G01100.4 | 60S acidic ribosomal protein family | Chr1:50284-50954 REVERSE LENGTH=112 | 201606;AT1G01100.2 | 60S acidic ribosomal protein family | Chr1:50284-	X;X;X;X;X;X;X;X;X;X;X;X;X;X;X;Phospho (STY);X;X;X;X;X;X;X;X;X;X;X;X;X;X;X	86	1
AT1G01130.1	AT1G01130.1 | CBL-interacting Serine/Threonine-kinase | Chr1:61905-63811 REVERSE LENGTH=124 | 201606	NaN	NaN	18.7872	18.7872	-0.0268259	#DIV/0!	0.500398	18.5542	19.0477	NaN	18.801	-0.0130482	#DIV/0!	0.519403	17.4698	18.9776	18.1179	18.1179	-0.696136	0.123427	0.12902	NaN	19.1351	18.4929	18.814	S	2			2	0.999999	3.92841e-05	108.63	74.744	99.451	1.3588	3306100	29	AT1G01130.1	29	AT1G01130.1	AT1G01130.1	GDWDSPPPEERIVMVSVPTSPESDYARSNQP	IVMVS(1)VPT(0.238)S(0.75)PES(0.012)DYAR	6	AT1G01130.1 | CBL-interacting Serine/Threonine-kinase | Chr1:61905-63811 REVERSE LENGTH=124 | 201606	X;X;X;X;X;X;X;X;X;X;X;X;X;Oxidation (M);X;Phospho (STY);X;X;Phospho (STY);Phospho (STY);X;X;X;X;X;X;X;X;X;X;X	29	2
AT1G01130.1	AT1G01130.1 | CBL-interacting Serine/Threonine-kinase | Chr1:61905-63811 REVERSE LENGTH=124 | 201606	NaN	NaN	NaN	#NUM!	#NUM!	#DIV/0!	0.500797	NaN	19.0477	NaN	19.0477	0.233745	#DIV/0!	0.610821	17.4698	NaN	18.1179	17.7938	-1.02018	#DIV/0!	0.580398	NaN	19.1351	18.4929	18.814	T	2			2	0.843501	3.92841e-05	108.63	74.744	77.746	0.76026	1952600	32	AT1G01130.1	32	AT1G01130.1	AT1G01130.1	DSPPPEERIVMVSVPTSPESDYARSNQPKEI	IVMVS(1)VPT(0.844)S(0.121)PES(0.029)DY(0.006)AR	5316	AT1G01130.1 | CBL-interacting Serine/Threonine-kinase | Chr1:61905-63811 REVERSE LENGTH=124 | 201606	X;X;X;X;X;X;X;X;X;X;Oxidation (M);X;Phospho (STY);X;X;Phospho (STY);X;X;X;X;X;X;X;X;X;X;X;X;X;X;X	32	2
AT1G01320.2	AT1G01320.2 | Tetratricopeptide repeat (TPR)-like superfamily protein | Chr1:121582-130099 REVERSE LENGTH=1787 | 201606;AT1G01320.3 | Tetratricopeptide repeat (TPR)-like superfamily protein | Chr1:121582-130099 REVERSE LENGTH=1789 | 201606;AT1G01320.1 | Te	22.1119	22.8894	23.4405	22.8894	0.548129	0.0993224	0.0709163	21.4809	23.0917	22.5775	22.5775	0.236199	0.157899	0.166418	21.263	NaN	21.6979	21.4804	-0.860852	#DIV/0!	0.5134	NaN	22.3314	22.3511	22.3413	T	2			4	0.999999	2.24728e-56	165.34	138.35	85.672	0.42355	59009000	1348	AT1G01320.2;AT1G01320.3;AT1G01320.1	1348;1350;1358	AT1G01320.2	AT1G01320.2	KSTQPSSGNAKTAGETSEEDGLKTDASSVEP	TAGET(1)S(1)EEDGLK	5319	AT1G01320.2 | Tetratricopeptide repeat (TPR)-like superfamily protein | Chr1:121582-130099 REVERSE LENGTH=1787 | 201606;AT1G01320.3 | Tetratricopeptide repeat (TPR)-like superfamily protein | Chr1:121582-130099 REVERSE LENGTH=1789 | 201606;AT1G01320.1 | Te	X;X;X;X;X;X;X;X;X;X;X;X;X;X;X;Phospho (STY);Phospho (STY);X;X;X;X;X;X;Phospho (STY);X;X;X;X;X;X;X	1348	2
AT1G01320.2	AT1G01320.2 | Tetratricopeptide repeat (TPR)-like superfamily protein | Chr1:121582-130099 REVERSE LENGTH=1787 | 201606;AT1G01320.3 | Tetratricopeptide repeat (TPR)-like superfamily protein | Chr1:121582-130099 REVERSE LENGTH=1789 | 201606;AT1G01320.1 | Te	19.1689	19.7398	21.348	19.7398	0.29908	0.403396	0.363347	NaN	19.7094	19.0949	19.4022	-0.0386066	0.480925	0.483209	19.0617	19.2771	19.4415	19.2771	-0.163666	0.190694	0.20023	20.6021	19.4408	19.3978	19.4408	S	2			4	0.992747	2.75819e-49	188.09	95.296	134.06	-0.53439	10925000	149	AT1G01320.2;AT1G01320.3;AT1G01320.1	149;149;149	AT1G01320.2	AT1G01320.2	AQVKGGGKNSKQSDTSPPPSPASKDTVVDEA	QSDT(0.005)S(0.993)PPPS(0.002)PASK	9	AT1G01320.2 | Tetratricopeptide repeat (TPR)-like superfamily protein | Chr1:121582-130099 REVERSE LENGTH=1787 | 201606;AT1G01320.3 | Tetratricopeptide repeat (TPR)-like superfamily protein | Chr1:121582-130099 REVERSE LENGTH=1789 | 201606;AT1G01320.1 | Te	X;X;X;X;X;X;X;X;X;X;X;X;X;X;X;Phospho (STY);X;X;X;Phospho (STY);X;X;X;X;X;X;X;X;X;X;X	149	1;2
AT1G01320.2	AT1G01320.2 | Tetratricopeptide repeat (TPR)-like superfamily protein | Chr1:121582-130099 REVERSE LENGTH=1787 | 201606;AT1G01320.3 | Tetratricopeptide repeat (TPR)-like superfamily protein | Chr1:121582-130099 REVERSE LENGTH=1789 | 201606;AT1G01320.1 | Te	22.2066	22.8894	23.4902	22.8894	0.419079	0.125289	0.0896414	21.4809	23.0917	18.2293	21.4809	-0.989388	0.492174	0.49403	21.4384	18.6357	21.8334	21.4384	-1.0319	0.441869	0.441041	18.0072	22.4703	22.4741	22.4703	S	2			4	1	2.24728e-56	165.34	138.35	85.672	0.42355	56105000	1349	AT1G01320.2;AT1G01320.3;AT1G01320.1	1349;1351;1359	AT1G01320.2	AT1G01320.2	STQPSSGNAKTAGETSEEDGLKTDASSVEPP	TAGET(1)S(1)EEDGLK	12	AT1G01320.2 | Tetratricopeptide repeat (TPR)-like superfamily protein | Chr1:121582-130099 REVERSE LENGTH=1787 | 201606;AT1G01320.3 | Tetratricopeptide repeat (TPR)-like superfamily protein | Chr1:121582-130099 REVERSE LENGTH=1789 | 201606;AT1G01320.1 | Te	X;X;X;X;X;X;X;X;X;X;X;X;X;X;Phospho (STY);Phospho (STY);X;X;X;X;X;X;X;X;X;X;X;X;X;X;X	1349	1;2
AT1G01320.2	AT1G01320.2 | Tetratricopeptide repeat (TPR)-like superfamily protein | Chr1:121582-130099 REVERSE LENGTH=1787 | 201606;AT1G01320.3 | Tetratricopeptide repeat (TPR)-like superfamily protein | Chr1:121582-130099 REVERSE LENGTH=1789 | 201606;AT1G01320.1 | Te	NaN	NaN	23.4405	23.4405	#NUM!	#DIV/0!	0.501195	NaN	NaN	22.5775	22.5775	#NUM!	#DIV/0!	0.611194	NaN	22.9982	21.6979	22.3481	#NUM!	#DIV/0!	0.580781	NaN	NaN	NaN	#NUM!	T	4			4	0.919445	2.24728e-56	165.34	138.35	165.34	0.17502	29423000	1356	AT1G01320.2;AT1G01320.3;AT1G01320.1	1356;1358;1366	AT1G01320.2	AT1G01320.2	NAKTAGETSEEDGLKTDASSVEPPTLSSTVQ	T(0.001)AGET(0.526)S(0.526)EEDGLKT(0.919)DAS(0.014)S(0.014)VEPPTLSSTVQSEAYHTK	5320	AT1G01320.2 | Tetratricopeptide repeat (TPR)-like superfamily protein | Chr1:121582-130099 REVERSE LENGTH=1787 | 201606;AT1G01320.3 | Tetratricopeptide repeat (TPR)-like superfamily protein | Chr1:121582-130099 REVERSE LENGTH=1789 | 201606;AT1G01320.1 | Te	X;X;X;X;X;X;X;Phospho (STY);Phospho (STY);X;X;X;X;X;X;Phospho (STY);X;X;Phospho (STY);X;X;X;X;X;X;X;X;X;X;X;X	1356	2
AT1G01320.2	AT1G01320.2 | Tetratricopeptide repeat (TPR)-like superfamily protein | Chr1:121582-130099 REVERSE LENGTH=1787 | 201606;AT1G01320.3 | Tetratricopeptide repeat (TPR)-like superfamily protein | Chr1:121582-130099 REVERSE LENGTH=1789 | 201606;AT1G01320.1 | Te	NaN	21.8348	20.8047	21.3197	1.06749	#DIV/0!	0.501594	NaN	20.3376	NaN	20.3376	0.0853348	#DIV/0!	0.611567	NaN	21.1216	NaN	21.1216	0.869326	#DIV/0!	0.581164	20.2522	NaN	NaN	20.2522	S	4			4	0.806397	0.000766519	103.77	37.374	57.443	0.06123	10913000	153	AT1G01320.2;AT1G01320.3;AT1G01320.1	153;153;153	AT1G01320.2	AT1G01320.2	GGGKNSKQSDTSPPPSPASKDTVVDEAGETS	QS(0.018)DT(0.448)S(0.585)PPPS(0.806)PAS(0.07)KDT(0.072)VVDEAGETSHSFPK	10	AT1G01320.2 | Tetratricopeptide repeat (TPR)-like superfamily protein | Chr1:121582-130099 REVERSE LENGTH=1787 | 201606;AT1G01320.3 | Tetratricopeptide repeat (TPR)-like superfamily protein | Chr1:121582-130099 REVERSE LENGTH=1789 | 201606;AT1G01320.1 | Te	X;X;X;X;X;X;X;X;X;X;Phospho (STY);Phospho (STY);X;X;X;Phospho (STY);X;X;X;X;X;X;X;X;X;X;X;X;X;X;X	153	2
AT1G01320.2	AT1G01320.2 | Tetratricopeptide repeat (TPR)-like superfamily protein | Chr1:121582-130099 REVERSE LENGTH=1787 | 201606;AT1G01320.3 | Tetratricopeptide repeat (TPR)-like superfamily protein | Chr1:121582-130099 REVERSE LENGTH=1789 | 201606;AT1G01320.1 | Te	NaN	19.221	NaN	19.221	-0.061512	#DIV/0!	0.501992	18.7483	NaN	NaN	18.7483	-0.534231	#DIV/0!	0.61194	19.3125	19.3605	NaN	19.3365	0.0539789	#DIV/0!	0.581547	19.5761	NaN	18.9889	19.2825	S	3			4	0.965523	6.76757e-06	109.42	66.372	109.42	0.10567	3677500	1389	AT1G01320.2;AT1G01320.3;AT1G01320.1	1389;1391;1399	AT1G01320.2	AT1G01320.2	AYHTKNSVVSLGKSPSYKEVALAPPGSIAKY	S(0.034)PS(0.966)YKEVALAPPGSIAK	11	AT1G01320.2 | Tetratricopeptide repeat (TPR)-like superfamily protein | Chr1:121582-130099 REVERSE LENGTH=1787 | 201606;AT1G01320.3 | Tetratricopeptide repeat (TPR)-like superfamily protein | Chr1:121582-130099 REVERSE LENGTH=1789 | 201606;AT1G01320.1 | Te	X;X;X;X;X;X;X;X;X;X;X;X;X;X;X;Phospho (STY);X;X;X;X;X;X;X;X;X;X;X;X;X;X;X	1389	1
AT1G01440.1	AT1G01440.1 | hypothetical protein (DUF3133) | Chr1:159935-162219 REVERSE LENGTH=664 | 201606	NaN	19.1366	19.434	19.2853	0.26553	0.429261	0.399602	NaN	19.5548	19.1576	19.3562	0.336458	0.417192	0.429104	19.2797	19.3914	19.436	19.3914	0.371614	0.299625	0.310873	18.7506	19.7927	19.0198	19.0198	S	2			5	1	3.60237e-144	220.27	158.19	207.66	-0.3822	6553800	427	AT1G01440.1	427	AT1G01440.1	AT1G01440.1	PPPPEKSNLLELFEYSNVNRAAITYGMAQLG	SNLLELFEYS(1)NVNR	14	AT1G01440.1 | hypothetical protein (DUF3133) | Chr1:159935-162219 REVERSE LENGTH=664 | 201606	X;X;X;X;X;X;X;X;X;X;X;X;X;X;X;Phospho (STY);X;X;X;X;X;X;X;X;X;X;X;X;X;X;X	427	1
AT1G01540.1	AT1G01540.1 | Protein kinase superfamily protein | Chr1:195980-197973 FORWARD LENGTH=386 | 201606;AT1G01540.2 | Protein kinase superfamily protein | Chr1:195980-198383 FORWARD LENGTH=472 | 201606	19.5438	20.2773	19.846	19.846	-0.211885	0.418841	0.384861	21.1263	21.4758	20.575	21.1263	1.06847	0.0245894	0.0276119	20.395	20.7634	NaN	20.5792	0.521333	0.311481	0.321593	20.533	20.0579	19.3888	20.0579	S	2			7	1	4.98454e-17	161.91	126.7	161.91	-0.59085	53749000	71	AT1G01540.1;AT1G01540.2	71;71	AT1G01540.1	AT1G01540.1	PRADFASAAIATPPISKEIKEIVPAQNQSVP	ADFASAAIAT(1)PPIS(1)K	17	AT1G01540.1 | Protein kinase superfamily protein | Chr1:195980-197973 FORWARD LENGTH=386 | 201606;AT1G01540.2 | Protein kinase superfamily protein | Chr1:195980-198383 FORWARD LENGTH=472 | 201606	X;X;X;X;X;X;X;X;X;X;X;Phospho (STY);X;X;X;Phospho (STY);X;X;X;X;X;X;X;X;X;X;X;X;X;X;X	71	2
AT1G01540.1	AT1G01540.1 | Protein kinase superfamily protein | Chr1:195980-197973 FORWARD LENGTH=386 | 201606;AT1G01540.2 | Protein kinase superfamily protein | Chr1:195980-198383 FORWARD LENGTH=472 | 201606	19.5438	20.2773	19.846	19.846	-0.211885	0.418841	0.385259	21.1263	21.4758	20.575	21.1263	1.06847	0.0245894	0.0279851	20.395	20.7634	NaN	20.5792	0.521333	0.311481	0.321975	20.533	20.0579	19.3888	20.0579	T	2			7	1	4.98454e-17	161.91	126.7	150.92	-0.017882	53749000	67	AT1G01540.1;AT1G01540.2	67;67	AT1G01540.1	AT1G01540.1	KNRKPRADFASAAIATPPISKEIKEIVPAQN	ADFASAAIAT(1)PPIS(1)K	5322	AT1G01540.1 | Protein kinase superfamily protein | Chr1:195980-197973 FORWARD LENGTH=386 | 201606;AT1G01540.2 | Protein kinase superfamily protein | Chr1:195980-198383 FORWARD LENGTH=472 | 201606	X;X;X;X;X;X;X;X;X;X;Phospho (STY);X;X;X;X;Phospho (STY);X;X;X;Phospho (STY);X;X;X;X;X;X;X;X;X;X;X	67	2
AT1G01540.1	AT1G01540.1 | Protein kinase superfamily protein | Chr1:195980-197973 FORWARD LENGTH=386 | 201606;AT1G01540.2 | Protein kinase superfamily protein | Chr1:195980-198383 FORWARD LENGTH=472 | 201606;AT4G01330.3 | Protein kinase superfamily protein | Chr4:5507	21.7579	22.6386	22.3966	22.3966	0.28528	0.374812	0.326693	22.2338	22.9228	22.4344	22.4344	0.323086	0.207586	0.224254	21.4993	22.6574	21.7955	21.7955	-0.315804	0.459514	0.45559	22.6839	22.1113	21.3502	22.1113	S	2			7	0.999974	0.000132561	141	82.684	130.95	-0.081952	66554000	108	AT1G01540.1;AT1G01540.2;AT4G01330.3;AT4G01330.1;AT4G01330.2	108;108;118;118;118	AT1G01540.1	AT1G01540.1	IGKIEHRVVFSDRVSSGESRGTASASETASY	VVFSDRVS(1)S(1)GESR	21	AT1G01540.1 | Protein kinase superfamily protein | Chr1:195980-197973 FORWARD LENGTH=386 | 201606;AT1G01540.2 | Protein kinase superfamily protein | Chr1:195980-198383 FORWARD LENGTH=472 | 201606;AT4G01330.3 | Protein kinase superfamily protein | Chr4:5507	X;X;X;X;X;X;X;X;X;X;X;X;X;X;Phospho (STY);Phospho (STY);X;X;Phospho (STY);X;X;X;X;X;X;X;X;X;X;X;X	108	2
AT1G01540.1	AT1G01540.1 | Protein kinase superfamily protein | Chr1:195980-197973 FORWARD LENGTH=386 | 201606;AT1G01540.2 | Protein kinase superfamily protein | Chr1:195980-198383 FORWARD LENGTH=472 | 201606;AT4G01330.3 | Protein kinase superfamily protein | Chr4:5507	21.7579	NaN	22.3966	22.0772	-0.0340538	0.480605	0.469721	22.2338	22.9228	22.4344	22.4344	0.323086	0.207586	0.224627	21.4993	22.6574	21.7955	21.7955	-0.315804	0.459514	0.455972	22.6839	22.1113	21.3502	22.1113	S	2			7	0.999633	0.000132561	141	82.684	125.22	0.090212	60024000	107	AT1G01540.1;AT1G01540.2;AT4G01330.3;AT4G01330.1;AT4G01330.2	107;107;117;117;117	AT1G01540.1	AT1G01540.1	DIGKIEHRVVFSDRVSSGESRGTASASETAS	VVFSDRVS(1)S(0.999)GES(0.001)R	20	AT1G01540.1 | Protein kinase superfamily protein | Chr1:195980-197973 FORWARD LENGTH=386 | 201606;AT1G01540.2 | Protein kinase superfamily protein | Chr1:195980-198383 FORWARD LENGTH=472 | 201606;AT4G01330.3 | Protein kinase superfamily protein | Chr4:5507	X;X;X;X;X;X;X;X;X;X;X;Phospho (STY);X;X;X;Phospho (STY);Phospho (STY);X;X;X;X;X;X;X;X;X;X;X;X;X;X	107	2
AT1G01790.2	AT1G01790.2 | K+ efflux antiporter 1 | Chr1:284781-290869 FORWARD LENGTH=1193 | 201606;AT1G01790.1 | K+ efflux antiporter 1 | Chr1:284781-290869 FORWARD LENGTH=1193 | 201606	NaN	NaN	21.5029	21.5029	0.127025	#DIV/0!	0.50239	21.9669	NaN	21.6458	21.8064	0.430489	#DIV/0!	0.504478	NaN	22.6034	22.5326	22.568	1.19215	0.0251365	0.0298622	NaN	21.3169	21.4348	21.3759	S	2			9	0.990192	1.90001e-36	164.82	132.46	147.53	-0.347	34434000	120	AT1G01790.2;AT1G01790.1	120;120	AT1G01790.2	AT1G01790.2	GNADSNDHRIGESSESSDETEATDLKDARVE	IGESSES(0.99)S(0.009)DET(0.001)EATDLK	24	AT1G01790.2 | K+ efflux antiporter 1 | Chr1:284781-290869 FORWARD LENGTH=1193 | 201606;AT1G01790.1 | K+ efflux antiporter 1 | Chr1:284781-290869 FORWARD LENGTH=1193 | 201606	X;X;X;X;X;X;X;X;X;X;X;X;X;X;X;Phospho (STY);X;X;X;X;X;X;X;X;X;X;X;X;X;X;X	120	1
AT1G01790.2	AT1G01790.2 | K+ efflux antiporter 1 | Chr1:284781-290869 FORWARD LENGTH=1193 | 201606;AT1G01790.1 | K+ efflux antiporter 1 | Chr1:284781-290869 FORWARD LENGTH=1193 | 201606	NaN	NaN	NaN	#NUM!	#NUM!	#DIV/0!	0.502789	NaN	NaN	NaN	#NUM!	#NUM!	#DIV/0!	0.612313	22.046	22.3584	NaN	22.2022	0.869863	#DIV/0!	0.58193	21.3324	NaN	NaN	21.3324	T	4			9	0.811048	3.52173e-08	63.97	38.711	57.882	0.13136	12348000	360	AT1G01790.2;AT1G01790.1	360;360	AT1G01790.2	AT1G01790.2	QRAEKSLSISQTPEETQGQLSDEETSQEDAM	S(0.001)LS(0.004)IS(0.022)QT(0.073)PEET(0.811)QGQLS(0.063)DEET(0.02)S(0.006)QEDAMVLSGNVEDVTHQVEK	5324	AT1G01790.2 | K+ efflux antiporter 1 | Chr1:284781-290869 FORWARD LENGTH=1193 | 201606;AT1G01790.1 | K+ efflux antiporter 1 | Chr1:284781-290869 FORWARD LENGTH=1193 | 201606	X;X;X;X;X;X;X;X;X;X;X;X;X;X;X;Phospho (STY);X;X;X;X;X;X;X;X;X;X;X;X;X;X;Oxidation (M)	360	1
AT1G01960.1	AT1G01960.1 | SEC7-like guanine nucleotide exchange family protein | Chr1:330830-337582 REVERSE LENGTH=1750 | 201606	17.9526	19.1737	18.8092	18.8092	0.431284	0.331835	0.273307	NaN	18.8269	NaN	18.8269	0.448984	#DIV/0!	0.522388	18.5741	18.8199	18.7604	18.7604	0.382507	0.134437	0.142802	18.3779	18.8384	18.2768	18.3779	S	2			10	1	0.00903536	92.112	54.415	81.625	-0.1965	4193400	1307	AT1G01960.1	1307	AT1G01960.1	AT1G01960.1	AEGYVGSSLRRNPPLSPQGGKIGKQDSGKFL	NPPLS(1)PQGGK	27	AT1G01960.1 | SEC7-like guanine nucleotide exchange family protein | Chr1:330830-337582 REVERSE LENGTH=1750 | 201606	X;X;X;X;X;X;X;X;X;X;X;X;X;X;X;Phospho (STY);X;X;X;X;X;X;X;X;X;X;X;X;X;X;X	1307	1
AT1G01960.1	AT1G01960.1 | SEC7-like guanine nucleotide exchange family protein | Chr1:330830-337582 REVERSE LENGTH=1750 | 201606	22.2758	NaN	NaN	22.2758	#NUM!	#DIV/0!	0.503187	NaN	23.12	22.6165	22.8683	#NUM!	#DIV/0!	0.612687	23.2084	NaN	NaN	23.2084	#NUM!	#DIV/0!	0.582312	NaN	NaN	NaN	#NUM!	S	2			10	0.903395	5.06353e-129	210.34	155.94	210.34	-0.01638	53425000	588	AT1G01960.1	588	AT1G01960.1	AT1G01960.1	NGKGDGGHGGFERSDSQSELSSGNSDALAIE	S(0.095)DS(0.903)QS(0.002)ELSSGNSDALAIEQR	29	AT1G01960.1 | SEC7-like guanine nucleotide exchange family protein | Chr1:330830-337582 REVERSE LENGTH=1750 | 201606	X;X;X;X;X;X;X;X;X;X;X;X;X;X;X;Phospho (STY);X;X;X;X;X;X;X;X;X;X;X;X;X;X;X	588	1
AT1G02080.2	AT1G02080.2 | transcription regulator | Chr1:373694-386682 FORWARD LENGTH=2377 | 201606;AT1G02080.3 | transcription regulator | Chr1:373694-386682 FORWARD LENGTH=2378 | 201606;AT1G02080.1 | transcription regulator | Chr1:373335-386682 FORWARD LENGTH=2431 |	NaN	NaN	NaN	#NUM!	#NUM!	#DIV/0!	0.503586	20.2503	20.4481	NaN	20.3492	#NUM!	#DIV/0!	0.61306	NaN	20.8513	NaN	20.8513	#NUM!	#DIV/0!	0.582695	NaN	NaN	NaN	#NUM!	T	3			11	0.839077	0.00428816	62.648	40.597	62.362	0.30764	4569400	1805	AT1G02080.2;AT1G02080.3;AT1G02080.1	1805;1806;1859	AT1G02080.2	AT1G02080.2	SLQQLIDIIRNPVTNTAGLSDSSTGNDNNDR	NPVT(0.044)NT(0.839)AGLS(0.209)DS(0.408)S(0.407)T(0.093)GNDNNDR	5325	AT1G02080.2 | transcription regulator | Chr1:373694-386682 FORWARD LENGTH=2377 | 201606;AT1G02080.3 | transcription regulator | Chr1:373694-386682 FORWARD LENGTH=2378 | 201606;AT1G02080.1 | transcription regulator | Chr1:373335-386682 FORWARD LENGTH=2431 |	X;X;X;X;X;X;X;X;X;X;X;X;X;X;X;Phospho (STY);X;X;X;Phospho (STY);X;Phospho (STY);X;X;X;X;X;X;X;X;X	1805	2
AT1G02080.2	AT1G02080.2 | transcription regulator | Chr1:373694-386682 FORWARD LENGTH=2377 | 201606;AT1G02080.3 | transcription regulator | Chr1:373694-386682 FORWARD LENGTH=2378 | 201606;AT1G02080.1 | transcription regulator | Chr1:373335-386682 FORWARD LENGTH=2431 |	NaN	20.6409	18.3493	19.4951	-0.773229	#DIV/0!	0.503984	NaN	20.4481	NaN	20.4481	0.179771	#DIV/0!	0.613433	NaN	20.8513	NaN	20.8513	0.582935	#DIV/0!	0.583078	20.4264	NaN	20.1102	20.2683	S	3			11	0.983449	9.43711e-08	104.03	60.685	104.03	-0.18704	12241000	1809	AT1G02080.2;AT1G02080.3;AT1G02080.1	1809;1810;1863	AT1G02080.2	AT1G02080.2	LIDIIRNPVTNTAGLSDSSTGNDNNDRQKDE	NPVTNT(0.004)AGLS(0.983)DS(0.017)S(0.951)T(0.045)GNDNNDR	31	AT1G02080.2 | transcription regulator | Chr1:373694-386682 FORWARD LENGTH=2377 | 201606;AT1G02080.3 | transcription regulator | Chr1:373694-386682 FORWARD LENGTH=2378 | 201606;AT1G02080.1 | transcription regulator | Chr1:373335-386682 FORWARD LENGTH=2431 |	X;X;X;X;X;X;X;X;X;X;X;Phospho (STY);X;X;X;Phospho (STY);X;Phospho (STY);Phospho (STY);X;X;X;X;X;X;X;X;X;X;X;X	1809	1;2
AT1G02120.3	AT1G02120.3 | GRAM domain family protein | Chr1:395761-399027 FORWARD LENGTH=419 | 201606;AT1G02120.2 | GRAM domain family protein | Chr1:395761-399083 FORWARD LENGTH=473 | 201606;AT1G02120.1 | GRAM domain family protein | Chr1:395761-399720 FORWARD LENGTH	22.1136	NaN	22.3638	22.2387	0.245128	0.388406	0.343426	22.4496	22.0528	22.3617	22.3617	0.368132	0.111748	0.114925	22.1252	22.6528	21.7819	22.1252	0.131659	0.362914	0.367917	22.325	21.9936	21.9087	21.9936	S	4			12	0.96177	1.12675e-06	79.408	49.805	74.838	0.25296	54146000	38	AT1G02120.3;AT1G02120.2;AT1G02120.1	38;38;38	AT1G02120.3	AT1G02120.3	DSSASPEVVSDLPPSSPKGSPDRHDPSTSSP	VDSSASPEVVS(0.001)DLPPS(0.962)S(0.962)PKGS(0.062)PDRHDPS(0.002)T(0.002)S(0.002)S(0.002)PS(0.002)PS(0.002)R	35	AT1G02120.3 | GRAM domain family protein | Chr1:395761-399027 FORWARD LENGTH=419 | 201606;AT1G02120.2 | GRAM domain family protein | Chr1:395761-399083 FORWARD LENGTH=473 | 201606;AT1G02120.1 | GRAM domain family protein | Chr1:395761-399720 FORWARD LENGTH	X;X;X;X;X;X;X;X;X;X;X;X;X;X;Phospho (STY);Phospho (STY);X;X;X;Phospho (STY);X;X;X;X;X;X;Phospho (STY);X;X;X;X	38	2;3
AT1G02120.3	AT1G02120.3 | GRAM domain family protein | Chr1:395761-399027 FORWARD LENGTH=419 | 201606;AT1G02120.2 | GRAM domain family protein | Chr1:395761-399083 FORWARD LENGTH=473 | 201606;AT1G02120.1 | GRAM domain family protein | Chr1:395761-399720 FORWARD LENGTH	22.1136	NaN	22.3638	22.2387	0.245128	0.388406	0.343825	22.4496	22.0528	22.3617	22.3617	0.368132	0.111748	0.115299	22.1252	22.6528	21.7819	22.1252	0.131659	0.362914	0.3683	22.325	21.9936	21.9087	21.9936	S	4			12	0.961774	1.12675e-06	74.838	35.995	74.838	0.25296	53545000	37	AT1G02120.3;AT1G02120.2;AT1G02120.1	37;37;37	AT1G02120.3	AT1G02120.3	VDSSASPEVVSDLPPSSPKGSPDRHDPSTSS	VDSSASPEVVS(0.001)DLPPS(0.962)S(0.962)PKGS(0.062)PDRHDPS(0.002)T(0.002)S(0.002)S(0.002)PS(0.002)PS(0.002)R	34	AT1G02120.3 | GRAM domain family protein | Chr1:395761-399027 FORWARD LENGTH=419 | 201606;AT1G02120.2 | GRAM domain family protein | Chr1:395761-399083 FORWARD LENGTH=473 | 201606;AT1G02120.1 | GRAM domain family protein | Chr1:395761-399720 FORWARD LENGTH	X;X;X;X;X;X;X;X;X;X;X;X;X;X;X;Phospho (STY);Phospho (STY);X;X;X;Phospho (STY);X;X;X;X;X;X;Phospho (STY);X;X;X	37	2;3
AT1G02840.1	AT1G02840.1 | RNA-binding (RRM/RBD/RNP motifs) family protein | Chr1:626918-629583 FORWARD LENGTH=303 | 201606	NaN	NaN	NaN	#NUM!	#NUM!	#DIV/0!	0.504382	NaN	20.1428	17.6876	18.9152	0.0367346	#DIV/0!	0.613806	NaN	NaN	NaN	#NUM!	#NUM!	#DIV/0!	0.583461	18.8785	NaN	NaN	18.8785	S	2			14	0.999476	0.000845598	136.27	59.348	114.72	-0.12593	1850700	271	AT1G02840.1	271	AT1G02840.1	AT1G02840.1	RSKSRSPSPRRSRSRSRSPLPSVQKEGSKSP	S(0.999)RS(1)PLPS(0.001)VQK	42	AT1G02840.1 | RNA-binding (RRM/RBD/RNP motifs) family protein | Chr1:626918-629583 FORWARD LENGTH=303 | 201606	X;X;X;X;X;X;X;X;X;X;X;X;X;X;X;Phospho (STY);X;Phospho (STY);X;X;X;X;X;X;X;X;X;X;X;X;X	271	2
AT1G02840.1	AT1G02840.1 | RNA-binding (RRM/RBD/RNP motifs) family protein | Chr1:626918-629583 FORWARD LENGTH=303 | 201606	NaN	NaN	NaN	#NUM!	#NUM!	#DIV/0!	0.504781	NaN	20.1428	17.6876	18.9152	0.0367346	#DIV/0!	0.614179	NaN	NaN	NaN	#NUM!	#NUM!	#DIV/0!	0.583844	18.8785	NaN	NaN	18.8785	S	2			14	0.999894	0.000845598	136.27	59.348	114.72	-0.12593	1850700	273	AT1G02840.1	273	AT1G02840.1	AT1G02840.1	KSRSPSPRRSRSRSRSPLPSVQKEGSKSPSK	S(0.999)RS(1)PLPS(0.001)VQK	43	AT1G02840.1 | RNA-binding (RRM/RBD/RNP motifs) family protein | Chr1:626918-629583 FORWARD LENGTH=303 | 201606	X;X;X;X;X;X;X;X;X;X;X;X;X;Phospho (STY);X;Phospho (STY);X;X;X;X;X;X;X;X;X;X;X;X;X;X;X	273	2
AT1G02870.1	AT1G02870.1 | nucleolar-like protein | Chr1:637401-638603 REVERSE LENGTH=193 | 201606	19.9528	21.2438	22.1974	21.2438	-0.162729	0.49305	0.488446	21.1286	22.2088	20.3684	21.1286	-0.277945	0.401625	0.414552	20.2265	21.6743	20.365	20.365	-1.04154	0.215608	0.221286	21.4065	21.5214	20.5199	21.4065	S	2			15	1	1.31866e-28	163.91	125.67	91.961	0.47555	37563000	108	AT1G02870.1	108	AT1G02870.1	AT1G02870.1	PPTDDPIAKEFEPIDSGSELEEDDLKTALGK	EFEPIDS(1)GS(1)ELEEDDLK	44	AT1G02870.1 | nucleolar-like protein | Chr1:637401-638603 REVERSE LENGTH=193 | 201606	X;X;X;X;X;X;X;X;X;X;X;X;X;X;X;Phospho (STY);X;Phospho (STY);X;X;X;X;X;X;X;X;X;X;X;X;X	108	2
AT1G02870.1	AT1G02870.1 | nucleolar-like protein | Chr1:637401-638603 REVERSE LENGTH=193 | 201606	19.9528	21.2438	22.1974	21.2438	-0.162729	0.49305	0.488845	21.1286	22.2088	20.3684	21.1286	-0.277945	0.401625	0.414925	20.2265	21.6743	20.365	20.365	-1.04154	0.215608	0.221669	21.4065	21.5214	20.5199	21.4065	S	2			15	1	1.31866e-28	163.91	125.67	91.961	0.47555	37563000	110	AT1G02870.1	110	AT1G02870.1	AT1G02870.1	TDDPIAKEFEPIDSGSELEEDDLKTALGKQR	EFEPIDS(1)GS(1)ELEEDDLK	45	AT1G02870.1 | nucleolar-like protein | Chr1:637401-638603 REVERSE LENGTH=193 | 201606	X;X;X;X;X;X;X;X;X;X;X;X;X;Phospho (STY);X;Phospho (STY);X;X;X;X;X;X;X;X;X;X;X;X;X;X;X	110	2
AT1G03060.3	AT1G03060.3 | BEACH-DOMAIN HOMOLOG A1 | Chr1:712971-726891 REVERSE LENGTH=3571 | 201606;AT1G03060.4 | BEACH-DOMAIN HOMOLOG A1 | Chr1:712971-726891 REVERSE LENGTH=3572 | 201606;AT1G03060.2 | BEACH-DOMAIN HOMOLOG A1 | Chr1:712971-726891 REVERSE LENGTH=3600 |	NaN	19.801	NaN	19.801	-1.80651	#DIV/0!	0.506375	21.6862	22.3004	21.9812	21.9812	0.373724	0.0822807	0.086194	NaN	NaN	21.4276	21.4276	-0.179905	#DIV/0!	0.585375	21.6075	21.8778	21.2293	21.6075	S	4			18	0.882719	1.61073e-07	103.41	61.306	51.819	-0.0049533	27271000	2694	AT1G03060.3;AT1G03060.4;AT1G03060.2;AT1G03060.1	2694;2695;2723;2724	AT1G03060.3	AT1G03060.3	SVPITDTTHVKSETGSPRHSSSAKMDETNGR	S(0.001)S(0.001)IASVPIT(0.005)DT(0.006)T(0.025)HVKS(0.834)ET(0.244)GS(0.883)PR	51	AT1G03060.3 | BEACH-DOMAIN HOMOLOG A1 | Chr1:712971-726891 REVERSE LENGTH=3571 | 201606;AT1G03060.4 | BEACH-DOMAIN HOMOLOG A1 | Chr1:712971-726891 REVERSE LENGTH=3572 | 201606;AT1G03060.2 | BEACH-DOMAIN HOMOLOG A1 | Chr1:712971-726891 REVERSE LENGTH=3600 |	X;X;X;X;X;X;Phospho (STY);Phospho (STY);X;X;X;Phospho (STY);X;Phospho (STY);X;Phospho (STY);X;X;X;X;X;X;X;X;X;X;X;X;X;X;X	2694	2;3
AT1G03060.3	AT1G03060.3 | BEACH-DOMAIN HOMOLOG A1 | Chr1:712971-726891 REVERSE LENGTH=3571 | 201606;AT1G03060.4 | BEACH-DOMAIN HOMOLOG A1 | Chr1:712971-726891 REVERSE LENGTH=3572 | 201606;AT1G03060.2 | BEACH-DOMAIN HOMOLOG A1 | Chr1:712971-726891 REVERSE LENGTH=3600 |	NaN	22.1772	21.8207	21.9989	#NUM!	#DIV/0!	0.505179	NaN	22.3849	NaN	22.3849	#NUM!	#DIV/0!	0.614552	NaN	NaN	20.7911	20.7911	#NUM!	#DIV/0!	0.584227	NaN	NaN	NaN	#NUM!	S	3			18	0.882694	0.00105785	61.738	36.48	53.679	1.2517	15737000	2621	AT1G03060.3;AT1G03060.4;AT1G03060.2;AT1G03060.1	2621;2622;2650;2651	AT1G03060.3	AT1G03060.3	PKVKNEDGPVISDTDSEPPFLLSELYDESFL	VKNEDGPVIS(0.555)DT(0.555)DS(0.883)EPPFLLS(0.005)ELY(0.001)DESFLK	53	AT1G03060.3 | BEACH-DOMAIN HOMOLOG A1 | Chr1:712971-726891 REVERSE LENGTH=3571 | 201606;AT1G03060.4 | BEACH-DOMAIN HOMOLOG A1 | Chr1:712971-726891 REVERSE LENGTH=3572 | 201606;AT1G03060.2 | BEACH-DOMAIN HOMOLOG A1 | Chr1:712971-726891 REVERSE LENGTH=3600 |	X;X;X;X;X;X;X;X;X;X;X;Phospho (STY);X;X;X;Phospho (STY);X;X;X;X;X;X;X;X;X;X;X;X;X;X;X	2621	2
AT1G03060.3	AT1G03060.3 | BEACH-DOMAIN HOMOLOG A1 | Chr1:712971-726891 REVERSE LENGTH=3571 | 201606;AT1G03060.4 | BEACH-DOMAIN HOMOLOG A1 | Chr1:712971-726891 REVERSE LENGTH=3572 | 201606;AT1G03060.2 | BEACH-DOMAIN HOMOLOG A1 | Chr1:712971-726891 REVERSE LENGTH=3600 |	NaN	21.0494	21.5544	21.3019	#NUM!	#DIV/0!	0.505578	21.3453	21.9373	21.2034	21.3453	#NUM!	#DIV/0!	0.614925	NaN	NaN	21.1837	21.1837	#NUM!	#DIV/0!	0.584609	NaN	NaN	NaN	#NUM!	S	3			18	0.994904	0.000504155	77.575	53.045	64.537	-0.55163	16727000	1531	AT1G03060.3;AT1G03060.4;AT1G03060.2;AT1G03060.1	1531;1532;1531;1532	AT1G03060.3	AT1G03060.3	DLSLSRFRYDSSSVGSHGDMDDFSVPKDSFS	Y(0.003)DS(0.056)S(0.47)S(0.47)VGS(0.995)HGDMDDFS(0.005)VPK	56	AT1G03060.3 | BEACH-DOMAIN HOMOLOG A1 | Chr1:712971-726891 REVERSE LENGTH=3571 | 201606;AT1G03060.4 | BEACH-DOMAIN HOMOLOG A1 | Chr1:712971-726891 REVERSE LENGTH=3572 | 201606;AT1G03060.2 | BEACH-DOMAIN HOMOLOG A1 | Chr1:712971-726891 REVERSE LENGTH=3600 |	X;X;X;X;X;X;X;X;X;X;X;Phospho (STY);X;X;X;Phospho (STY);X;X;X;Oxidation (M);X;X;X;X;X;X;X;X;X;X;X	1531	2
AT1G03060.3	AT1G03060.3 | BEACH-DOMAIN HOMOLOG A1 | Chr1:712971-726891 REVERSE LENGTH=3571 | 201606;AT1G03060.4 | BEACH-DOMAIN HOMOLOG A1 | Chr1:712971-726891 REVERSE LENGTH=3572 | 201606;AT1G03060.2 | BEACH-DOMAIN HOMOLOG A1 | Chr1:712971-726891 REVERSE LENGTH=3600 |	19.8786	NaN	NaN	19.8786	-1.04982	#DIV/0!	0.505976	NaN	21.744	NaN	21.744	0.815581	#DIV/0!	0.615299	NaN	20.8196	NaN	20.8196	-0.108842	#DIV/0!	0.584992	20.728	21.1288	NaN	20.9284	S	3			18	0.967703	0.00241796	61.022	31.681	61.022	-0.28353	10357000	1965	AT1G03060.3;AT1G03060.4;AT1G03060.2;AT1G03060.1	1965;1966;1965;1966	AT1G03060.3	AT1G03060.3	EEKHINDADDSGSQGSLPHDQDQSTKTSISV	HINDADDS(0.011)GS(0.704)QGS(0.968)LPHDQDQS(0.137)T(0.18)K	49	AT1G03060.3 | BEACH-DOMAIN HOMOLOG A1 | Chr1:712971-726891 REVERSE LENGTH=3571 | 201606;AT1G03060.4 | BEACH-DOMAIN HOMOLOG A1 | Chr1:712971-726891 REVERSE LENGTH=3572 | 201606;AT1G03060.2 | BEACH-DOMAIN HOMOLOG A1 | Chr1:712971-726891 REVERSE LENGTH=3600 |	X;X;X;X;X;X;X;X;X;X;Phospho (STY);X;Phospho (STY);X;X;Phospho (STY);X;X;X;X;X;X;X;Phospho (STY);X;X;X;X;X;X;X	1965	2
AT1G03060.3	AT1G03060.3 | BEACH-DOMAIN HOMOLOG A1 | Chr1:712971-726891 REVERSE LENGTH=3571 | 201606;AT1G03060.4 | BEACH-DOMAIN HOMOLOG A1 | Chr1:712971-726891 REVERSE LENGTH=3572 | 201606;AT1G03060.2 | BEACH-DOMAIN HOMOLOG A1 | Chr1:712971-726891 REVERSE LENGTH=3600 |	21.4397	NaN	NaN	21.4397	-0.43812	#DIV/0!	0.506773	21.6862	22.3004	21.9812	21.9812	0.103386	#DIV/0!	0.615672	21.3381	NaN	NaN	21.3381	-0.539762	#DIV/0!	0.585758	NaN	21.8778	NaN	21.8778	S	3			18	0.938692	1.61073e-07	115.34	79.715	115.34	0.077802	23379000	2690	AT1G03060.3;AT1G03060.4;AT1G03060.2;AT1G03060.1	2690;2691;2719;2720	AT1G03060.3	AT1G03060.3	SSIASVPITDTTHVKSETGSPRHSSSAKMDE	SSIASVPIT(0.001)DT(0.01)T(0.05)HVKS(0.939)ET(0.684)GS(0.316)PR	50	AT1G03060.3 | BEACH-DOMAIN HOMOLOG A1 | Chr1:712971-726891 REVERSE LENGTH=3571 | 201606;AT1G03060.4 | BEACH-DOMAIN HOMOLOG A1 | Chr1:712971-726891 REVERSE LENGTH=3572 | 201606;AT1G03060.2 | BEACH-DOMAIN HOMOLOG A1 | Chr1:712971-726891 REVERSE LENGTH=3600 |	X;X;X;X;X;X;X;X;X;X;X;X;X;X;X;Phospho (STY);X;Phospho (STY);X;Phospho (STY);X;X;X;X;X;X;X;X;X;X;X	2690	2
AT1G03080.3	AT1G03080.3 | kinase interacting (KIP1-like) family protein | Chr1:731794-737332 REVERSE LENGTH=1733 | 201606;AT1G03080.2 | kinase interacting (KIP1-like) family protein | Chr1:731794-737332 REVERSE LENGTH=1733 | 201606;AT1G03080.1 | kinase interacting (KI	17.894	19.3958	19.0276	19.0276	0.527241	0.27502	0.21992	18.3843	18.1761	18.8442	18.3843	-0.116051	0.490323	0.493284	17.5573	19.0516	18.4266	18.4266	-0.0736713	0.390627	0.399694	18.4049	18.5003	18.5149	18.5003	S	3			19	0.996332	0.000154467	93.424	55.841	92.098	-0.48625	4757800	1531	AT1G03080.3;AT1G03080.2;AT1G03080.1	1531;1531;1531	AT1G03080.3	AT1G03080.3	SLEAKSQNPPKGKSLSEESLVVDKLEISDRF	S(0.004)LS(0.996)EES(1)LVVDKLEISDR	57	AT1G03080.3 | kinase interacting (KIP1-like) family protein | Chr1:731794-737332 REVERSE LENGTH=1733 | 201606;AT1G03080.2 | kinase interacting (KIP1-like) family protein | Chr1:731794-737332 REVERSE LENGTH=1733 | 201606;AT1G03080.1 | kinase interacting (KI	X;X;X;X;X;X;X;X;X;X;X;X;X;X;X;Phospho (STY);X;X;Phospho (STY);X;X;X;X;X;X;X;X;X;X;X;X	1531	2
AT1G03080.3	AT1G03080.3 | kinase interacting (KIP1-like) family protein | Chr1:731794-737332 REVERSE LENGTH=1733 | 201606;AT1G03080.2 | kinase interacting (KIP1-like) family protein | Chr1:731794-737332 REVERSE LENGTH=1733 | 201606;AT1G03080.1 | kinase interacting (KI	17.894	19.3958	19.0276	19.0276	0.527241	0.27502	0.220319	18.3843	18.1761	18.8442	18.3843	-0.116051	0.490323	0.493657	17.5573	19.0516	18.4266	18.4266	-0.0736713	0.390627	0.400077	18.4049	18.5003	18.5149	18.5003	S	3			19	0.999539	0.000154467	93.424	55.841	92.098	-0.48625	4757800	1534	AT1G03080.3;AT1G03080.2;AT1G03080.1	1534;1534;1534	AT1G03080.3	AT1G03080.3	AKSQNPPKGKSLSEESLVVDKLEISDRFTDP	S(0.004)LS(0.996)EES(1)LVVDKLEISDR	58	AT1G03080.3 | kinase interacting (KIP1-like) family protein | Chr1:731794-737332 REVERSE LENGTH=1733 | 201606;AT1G03080.2 | kinase interacting (KIP1-like) family protein | Chr1:731794-737332 REVERSE LENGTH=1733 | 201606;AT1G03080.1 | kinase interacting (KI	X;X;X;X;X;X;X;X;X;X;X;X;Phospho (STY);X;X;Phospho (STY);X;X;X;X;X;X;X;X;X;X;X;X;X;X;X	1534	2
AT1G03130.1	AT1G03130.1 | photosystem I subunit D-2 | Chr1:753528-754142 REVERSE LENGTH=204 | 201606;AT4G02770.1 | photosystem I subunit D-1 | Chr4:1229247-1229873 REVERSE LENGTH=208 | 201606	NaN	NaN	21.013	21.013	#NUM!	#DIV/0!	0.507171	21.1148	NaN	NaN	21.1148	#NUM!	#DIV/0!	0.616045	21.6728	NaN	21.5511	21.6119	#NUM!	#DIV/0!	0.586141	NaN	NaN	NaN	#NUM!	S	3			20	0.855197	0.000990718	119.41	78.733	113.92	0.39603	10803000	80	AT1G03130.1;AT4G02770.1	80;84	AT1G03130.1	AT1G03130.1	PPQLDPNTPSPIFAGSTGGLLRKAQVEEFYV	EAPVGFTPPQLDPNTPSPIFAGS(0.855)T(0.145)GGLLR	59	AT1G03130.1 | photosystem I subunit D-2 | Chr1:753528-754142 REVERSE LENGTH=204 | 201606;AT4G02770.1 | photosystem I subunit D-1 | Chr4:1229247-1229873 REVERSE LENGTH=208 | 201606	X;X;X;X;X;X;X;X;X;X;X;X;X;X;X;Phospho (STY);X;X;X;X;X;X;X;X;X;X;X;X;X;X;X	80	1
AT1G03350.1	AT1G03350.1 | BSD domain-containing protein | Chr1:822834-824246 REVERSE LENGTH=470 | 201606	20.7028	21.1044	20.9673	20.9673	-0.175444	0.0719809	0.0474104	20.6823	22.4416	20.9371	20.9371	-0.205593	0.370095	0.387687	19.9855	21.3315	20.2725	20.2725	-0.870176	0.133191	0.141271	21.0561	21.1427	21.2389	21.1427	S	3			21	0.830578	9.12294e-06	122.53	83.764	104.18	-0.6246	29616000	129	AT1G03350.1	129	AT1G03350.1	AT1G03350.1	AQGKEAILAAGNESDSSDNNSSQSFGRRDSF	EAILAAGNES(0.127)DS(0.831)S(0.043)DNNSSQSFGR	61	AT1G03350.1 | BSD domain-containing protein | Chr1:822834-824246 REVERSE LENGTH=470 | 201606	X;X;X;X;X;X;X;X;X;X;X;X;X;Phospho (STY);X;Phospho (STY);Phospho (STY);X;X;X;X;X;X;X;X;X;X;X;X;X;X	129	1;2
AT1G03350.1	AT1G03350.1 | BSD domain-containing protein | Chr1:822834-824246 REVERSE LENGTH=470 | 201606	NaN	20.4349	21.7143	21.0746	-0.0680904	0.405425	0.366932	19.8159	22.6953	20.9371	20.9371	-0.205593	0.449199	0.452239	20.6331	21.3315	21.2601	21.2601	0.117413	0.455777	0.453292	21.508	21.1427	20.3818	21.1427	S	3			21	0.999782	7.43927e-06	122.53	83.764	121.3	-0.091523	31629000	127	AT1G03350.1	127	AT1G03350.1	AT1G03350.1	IIAQGKEAILAAGNESDSSDNNSSQSFGRRD	EAILAAGNES(1)DS(0.541)S(0.458)DNNS(0.001)SQSFGR	60	AT1G03350.1 | BSD domain-containing protein | Chr1:822834-824246 REVERSE LENGTH=470 | 201606	X;X;X;X;X;X;X;X;X;X;X;X;X;X;X;Phospho (STY);X;Phospho (STY);Phospho (STY);X;X;X;X;X;X;X;X;X;X;X;X	127	1;2
AT1G03350.1	AT1G03350.1 | BSD domain-containing protein | Chr1:822834-824246 REVERSE LENGTH=470 | 201606	20.7028	21.1044	20.9673	20.9673	-0.0888329	0.418294	0.383665	20.6823	NaN	NaN	20.6823	-0.373835	#DIV/0!	0.548881	20.6331	21.3315	20.2725	20.6331	-0.423021	0.291601	0.304364	21.0561	21.1427	20.3818	21.0561	S	3			21	0.805917	9.12294e-06	87.352	54.845	69.922	-0.05805	21746000	130	AT1G03350.1	130	AT1G03350.1	AT1G03350.1	QGKEAILAAGNESDSSDNNSSQSFGRRDSFS	EAILAAGNES(0.23)DS(0.806)S(0.806)DNNS(0.117)S(0.037)QS(0.004)FGR	62	AT1G03350.1 | BSD domain-containing protein | Chr1:822834-824246 REVERSE LENGTH=470 | 201606	X;X;X;X;X;X;X;X;X;X;X;X;Phospho (STY);X;Phospho (STY);Phospho (STY);X;X;X;X;X;X;X;X;X;X;X;X;X;X;X	130	2
AT1G03910.1	AT1G03910.1 | cactus-binding carboxy-terminal%2C cactin | Chr1:996432-1000231 FORWARD LENGTH=672 | 201606;AT1G03910.2 | cactus-binding carboxy-terminal%2C cactin | Chr1:996432-1000231 FORWARD LENGTH=716 | 201606	17.5775	19.2547	19.526	19.2547	0.212864	0.227379	0.180478	18.392	NaN	19.4297	18.9109	-0.13098	#DIV/0!	0.525746	18.806	19.5344	19.0821	19.0821	0.0402451	0.155356	0.165008	18.7458	19.3379	NaN	19.0418	S	3			25	1	2.93699e-11	121.82	72.781	93.404	0.36122	9929300	406	AT1G03910.1;AT1G03910.2	406;450	AT1G03910.1	AT1G03910.1	HAEMLRRHLHRLEQLSEGEDDVEVNPGLTRV	LEQLS(1)EGEDDVEVNPGLTR	65	AT1G03910.1 | cactus-binding carboxy-terminal%2C cactin | Chr1:996432-1000231 FORWARD LENGTH=672 | 201606;AT1G03910.2 | cactus-binding carboxy-terminal%2C cactin | Chr1:996432-1000231 FORWARD LENGTH=716 | 201606	X;X;X;X;X;X;X;X;X;X;X;X;X;X;X;Phospho (STY);X;X;X;X;X;X;X;X;X;X;X;X;X;X;X	406	1
AT1G03930.1	AT1G03930.1 | dual specificity kinase 1 | Chr1:1005439-1008118 FORWARD LENGTH=471 | 201606	17.7603	19.1699	18.2836	18.2836	0.261824	0.465085	0.445418	18.6324	19.395	NaN	19.0137	0.991847	0.193546	0.205597	18.4062	18.1757	17.6948	18.1757	0.153898	0.270345	0.276417	17.9593	19.2744	18.0218	18.0218	S	2			26	0.997891	1.95915e-20	166.35	108.26	166.35	-0.4134	4237400	428	AT1G03930.1	428	AT1G03930.1	AT1G03930.1	SSSRLVTSTGGVGTVSNRASTSQRIQAGNES	LVTSTGGVGT(0.002)VS(0.998)NR	71	AT1G03930.1 | dual specificity kinase 1 | Chr1:1005439-1008118 FORWARD LENGTH=471 | 201606	X;X;X;X;X;X;X;X;X;X;X;X;X;X;X;Phospho (STY);X;X;X;X;X;X;X;X;X;X;X;X;X;X;X	428	1
AT1G04080.5	AT1G04080.5 | Tetratricopeptide repeat (TPR)-like superfamily protein | Chr1:1053409-1056550 FORWARD LENGTH=549 | 201606;AT1G04080.2 | Tetratricopeptide repeat (TPR)-like superfamily protein | Chr1:1053171-1056550 FORWARD LENGTH=582 | 201606;AT1G04080.4 |	NaN	22.528	21.694	22.111	0.715925	0.171965	0.125896	NaN	NaN	NaN	#NUM!	#NUM!	#DIV/0!	0.587687	21.8104	NaN	NaN	21.8104	0.415287	#DIV/0!	0.523737	21.3951	21.3803	21.4069	21.3951	S	3			28	0.89799	0.000170031	124.31	95.729	120.8	0.081796	38607000	85	AT1G04080.5;AT1G04080.2;AT1G04080.4;AT1G04080.1;AT1G04080.3	85;118;304;304;304	AT1G04080.5	AT1G04080.5	KADEGRSQVDGSTEQSPKLESASSTEPEELK	SQVDGS(0.008)T(0.092)EQS(0.898)PKLESAS(0.001)STEPEELKK	73	AT1G04080.5 | Tetratricopeptide repeat (TPR)-like superfamily protein | Chr1:1053409-1056550 FORWARD LENGTH=549 | 201606;AT1G04080.2 | Tetratricopeptide repeat (TPR)-like superfamily protein | Chr1:1053171-1056550 FORWARD LENGTH=582 | 201606;AT1G04080.4 |	X;X;X;X;X;X;X;X;X;X;X;X;X;X;X;Phospho (STY);X;X;X;X;X;X;X;X;X;X;X;X;X;X;X	85	1
AT1G04440.1	AT1G04440.1 | casein kinase like 13 | Chr1:1202815-1205664 FORWARD LENGTH=468 | 201606;AT5G43320.1 | casein kinase I-like 8 | Chr5:17386043-17388941 REVERSE LENGTH=480 | 201606	18.2478	NaN	19.2401	18.7439	-0.0123262	0.334583	0.276494	NaN	NaN	NaN	#NUM!	#NUM!	#DIV/0!	0.596642	NaN	18.6867	NaN	18.6867	-0.0695171	#DIV/0!	0.546325	17.7091	18.7563	19.3867	18.7563	S	2			33	0.88821	0.000378449	118.9	49.184	93.839	-0.42533	2695000	405	AT1G04440.1;AT5G43320.1	405;412	AT1G04440.1	AT1G04440.1	SSSRKAIAGSSVRATSSADFTENRLSRLIPN	AT(0.005)S(0.888)S(0.106)ADFT(0.001)ENR	77	AT1G04440.1 | casein kinase like 13 | Chr1:1202815-1205664 FORWARD LENGTH=468 | 201606;AT5G43320.1 | casein kinase I-like 8 | Chr5:17386043-17388941 REVERSE LENGTH=480 | 201606	X;X;X;X;X;X;X;X;X;X;X;X;X;X;X;Phospho (STY);X;X;X;X;X;X;X;X;X;X;X;X;X;X;X	405	1
AT1G04440.1	AT1G04440.1 | casein kinase like 13 | Chr1:1202815-1205664 FORWARD LENGTH=468 | 201606;AT5G43320.1 | casein kinase I-like 8 | Chr5:17386043-17388941 REVERSE LENGTH=480 | 201606	NaN	NaN	NaN	#NUM!	#NUM!	#DIV/0!	0.50757	18.2752	19.1301	18.2625	18.2752	#NUM!	#DIV/0!	0.616418	18.3599	NaN	18.6469	18.5034	#NUM!	#DIV/0!	0.586524	NaN	NaN	NaN	#NUM!	S	2			33	0.973524	0.000359018	122.33	55.246	122.33	0.42383	1952300	406	AT1G04440.1;AT5G43320.1	406;413	AT1G04440.1	AT1G04440.1	SSRKAIAGSSVRATSSADFTENRLSRLIPNN	ATS(0.026)S(0.974)ADFTENR	78	AT1G04440.1 | casein kinase like 13 | Chr1:1202815-1205664 FORWARD LENGTH=468 | 201606;AT5G43320.1 | casein kinase I-like 8 | Chr5:17386043-17388941 REVERSE LENGTH=480 | 201606	X;X;X;X;X;X;X;X;X;X;X;X;X;X;X;Phospho (STY);X;X;X;X;X;X;X;X;X;X;X;X;X;X;X	406	1
AT1G04510.2	AT1G04510.2 | MOS4-associated complex 3A | Chr1:1226749-1230592 FORWARD LENGTH=523 | 201606;AT1G04510.1 | MOS4-associated complex 3A | Chr1:1226749-1230592 FORWARD LENGTH=523 | 201606	18.2484	18.404	19.7106	18.404	-0.165738	0.352484	0.296813	NaN	19.194	18.6193	18.9066	0.336954	#DIV/0!	0.598134	NaN	20.0465	19.0806	19.5635	0.993829	#DIV/0!	0.549005	18.6586	NaN	18.4807	18.5697	S	2			35	0.999989	7.89655e-05	101.56	73.228	98.407	0.042114	4935600	523	AT1G04510.2;AT1G04510.1	523;523	AT1G04510.2	AT1G04510.2	FGLPDDDNTEDSAQDS_______________	IFGLPDDDNTEDSAQDS(1)	80	AT1G04510.2 | MOS4-associated complex 3A | Chr1:1226749-1230592 FORWARD LENGTH=523 | 201606;AT1G04510.1 | MOS4-associated complex 3A | Chr1:1226749-1230592 FORWARD LENGTH=523 | 201606	X;X;X;X;X;X;X;X;X;X;X;X;X;X;X;Phospho (STY);X;X;X;X;X;X;X;X;X;X;X;X;X;X;X	523	1
AT1G04510.2	AT1G04510.2 | MOS4-associated complex 3A | Chr1:1226749-1230592 FORWARD LENGTH=523 | 201606;AT1G04510.1 | MOS4-associated complex 3A | Chr1:1226749-1230592 FORWARD LENGTH=523 | 201606	NaN	NaN	NaN	#NUM!	#NUM!	#DIV/0!	0.507968	NaN	NaN	NaN	#NUM!	#NUM!	#DIV/0!	0.616791	NaN	19.8576	20.388	20.1228	#NUM!	#DIV/0!	0.586907	NaN	NaN	NaN	#NUM!	S	2			35	0.912759	0.000361673	88.507	48.492	54.812	-0.29284	2322100	519	AT1G04510.2;AT1G04510.1	519;519	AT1G04510.2	AT1G04510.2	NLRIFGLPDDDNTEDSAQDS___________	IFGLPDDDNT(0.006)EDS(0.913)AQDS(0.081)	79	AT1G04510.2 | MOS4-associated complex 3A | Chr1:1226749-1230592 FORWARD LENGTH=523 | 201606;AT1G04510.1 | MOS4-associated complex 3A | Chr1:1226749-1230592 FORWARD LENGTH=523 | 201606	X;X;X;X;X;X;X;X;X;X;X;X;X;X;X;Phospho (STY);X;X;X;X;X;X;X;X;X;X;X;X;X;X;X	519	1
AT1G04780.1	AT1G04780.1 | Ankyrin repeat family protein | Chr1:1340891-1342965 REVERSE LENGTH=664 | 201606	21.776	22.9539	22.662	22.662	0.511251	0.259249	0.211155	22.1573	22.2938	22.5955	22.2938	0.143002	0.217205	0.235821	22.0988	23.4178	NaN	22.7583	0.607484	0.296262	0.30781	22.2842	22.1508	21.9827	22.1508	T	3			36	0.999845	7.3923e-08	133.61	101.52	133.61	-0.068267	76042000	572	AT1G04780.1	572	AT1G04780.1	AT1G04780.1	FTKFEELEAIEDEFVTPPSSPTSSVKNSPRE	FEELEAIEDEFVT(1)PPS(0.459)S(0.159)PT(0.159)S(0.188)S(0.034)VK	5339	AT1G04780.1 | Ankyrin repeat family protein | Chr1:1340891-1342965 REVERSE LENGTH=664 | 201606	X;X;X;X;X;X;X;X;X;X;X;X;X;X;X;Phospho (STY);X;X;Phospho (STY);Phospho (STY);X;X;Phospho (STY);X;X;X;X;Phospho (STY);X;X;X	572	2;3
AT1G04780.1	AT1G04780.1 | Ankyrin repeat family protein | Chr1:1340891-1342965 REVERSE LENGTH=664 | 201606	20.5809	22.296	21.4949	21.4949	-0.0508862	0.458583	0.436653	NaN	21.2065	21.5088	21.3576	-0.188117	0.231457	0.253731	21.0259	21.8311	22.0708	21.8311	0.285294	0.381643	0.390505	21.5458	21.2243	21.8135	21.5458	S	2			36	0.957736	1.00162e-62	190.86	131.61	168.93	0.082185	34545000	435	AT1G04780.1	435	AT1G04780.1	AT1G04780.1	LCVDEKVSDLLGDDDSPSRGGRQIKPGRHST	VSDLLGDDDS(0.958)PS(0.042)R	86	AT1G04780.1 | Ankyrin repeat family protein | Chr1:1340891-1342965 REVERSE LENGTH=664 | 201606	X;X;X;X;X;X;X;X;X;X;X;X;X;X;X;Phospho (STY);X;X;X;X;X;X;X;X;X;X;X;X;X;X;X	435	1
AT1G04950.3	AT1G04950.3 | TATA BOX ASSOCIATED FACTOR II 59 | Chr1:1403606-1407184 REVERSE LENGTH=549 | 201606;AT1G04950.2 | TATA BOX ASSOCIATED FACTOR II 59 | Chr1:1403606-1407184 REVERSE LENGTH=549 | 201606;AT1G04950.1 | TATA BOX ASSOCIATED FACTOR II 59 | Chr1:140360	17.6824	18.7171	NaN	18.1997	-0.0240393	0.389296	0.345418	NaN	18.569	18.6566	18.6128	0.389008	0.0318845	0.0350746	18.1403	18.3283	18.4756	18.3283	0.104469	0.0240138	0.0283308	17.9132	18.2238	18.2343	18.2238	S	3			40	0.999995	3.53155e-08	153.14	96.724	115.2	-0.18983	9269900	434	AT1G04950.3;AT1G04950.2;AT1G04950.1	434;434;434	AT1G04950.3	AT1G04950.3	DPHKRKLSVDSSENQSPQKRLITMDGPDGVH	KLSVDSSENQS(1)PQKR	89	AT1G04950.3 | TATA BOX ASSOCIATED FACTOR II 59 | Chr1:1403606-1407184 REVERSE LENGTH=549 | 201606;AT1G04950.2 | TATA BOX ASSOCIATED FACTOR II 59 | Chr1:1403606-1407184 REVERSE LENGTH=549 | 201606;AT1G04950.1 | TATA BOX ASSOCIATED FACTOR II 59 | Chr1:140360	X;X;X;X;X;X;X;X;X;X;X;X;X;X;X;Phospho (STY);X;X;X;X;X;X;X;X;X;X;X;X;X;X;X	434	1
AT1G05150.1	AT1G05150.1 | Calcium-binding tetratricopeptide family protein | Chr1:1484280-1486706 REVERSE LENGTH=808 | 201606	22.8761	23.4936	23.0545	23.0545	-0.156175	0.431976	0.405179	23.2265	23.2534	23.5215	23.2534	0.0426722	0.106654	0.108955	NaN	NaN	23.3275	23.3275	0.116773	#DIV/0!	0.566998	NaN	23.1382	23.2832	23.2107	S	2			43	0.815176	6.64584e-11	148.97	94.875	131.84	-0.029543	90042000	567	AT1G05150.1	567	AT1G05150.1	AT1G05150.1	AVRKEMRDNDVPVSYSGSGGPTKSIRKPNLE	DNDVPVSYS(0.815)GS(0.068)GGPT(0.117)K	92	AT1G05150.1 | Calcium-binding tetratricopeptide family protein | Chr1:1484280-1486706 REVERSE LENGTH=808 | 201606	X;X;X;X;X;X;X;X;X;X;X;X;X;X;X;Phospho (STY);X;X;X;X;X;Phospho (STY);X;X;X;X;X;X;X;X;X	567	1;2
AT1G05150.1	AT1G05150.1 | Calcium-binding tetratricopeptide family protein | Chr1:1484280-1486706 REVERSE LENGTH=808 | 201606	NaN	NaN	18.9508	18.9508	1.08243	#DIV/0!	0.508367	18.8651	19.1386	NaN	19.0018	1.13349	#DIV/0!	0.617164	23.4016	NaN	NaN	23.4016	5.53325	#DIV/0!	0.587289	NaN	17.8683	NaN	17.8683	T	2			43	0.982052	1.75398e-05	122.31	53.276	83.617	0.098297	13029000	573	AT1G05150.1	573	AT1G05150.1	AT1G05150.1	RDNDVPVSYSGSGGPTKSIRKPNLEEILRRL	DNDVPVS(0.017)Y(0.051)S(0.027)GS(0.924)GGPT(0.982)K	5341	AT1G05150.1 | Calcium-binding tetratricopeptide family protein | Chr1:1484280-1486706 REVERSE LENGTH=808 | 201606	X;X;X;X;X;X;X;X;Phospho (STY);Phospho (STY);X;Phospho (STY);X;X;X;Phospho (STY);X;X;X;X;X;X;X;X;X;X;X;X;X;X;X	573	1;2
AT1G05150.1	AT1G05150.1 | Calcium-binding tetratricopeptide family protein | Chr1:1484280-1486706 REVERSE LENGTH=808 | 201606	NaN	18.6538	NaN	18.6538	0.765985	#DIV/0!	0.508765	NaN	NaN	19.1594	19.1594	1.27158	#DIV/0!	0.617537	NaN	18.2119	17.8633	18.0376	0.149813	#DIV/0!	0.587672	NaN	NaN	17.8878	17.8878	S	3			43	0.999147	0.00154293	70.345	46.135	70.345	0.31358	2423400	187	AT1G05150.1	187	AT1G05150.1	AT1G05150.1	DNNNNNVDAFSDAGWSRELGPSSEISEKRIY	ADNNNNNVDAFS(0.001)DAGWS(0.999)R	91	AT1G05150.1 | Calcium-binding tetratricopeptide family protein | Chr1:1484280-1486706 REVERSE LENGTH=808 | 201606	X;X;X;X;X;X;X;X;X;X;X;X;X;X;X;Phospho (STY);X;X;X;X;X;Phospho (STY);Phospho (STY);X;X;Phospho (STY);X;X;X;X;X	187	1
AT1G05805.1	AT1G05805.1 | basic helix-loop-helix (bHLH) DNA-binding superfamily protein | Chr1:1744843-1747427 FORWARD LENGTH=362 | 201606	18.6507	NaN	NaN	18.6507	-0.607336	#DIV/0!	0.509163	19.4155	19.4177	NaN	19.4166	0.158524	0.151935	0.158582	19.7842	19.7437	19.3308	19.7437	0.485666	0.0380192	0.0413476	19.339	19.1772	NaN	19.2581	S	2			46	0.827377	2.97092e-40	182.02	138.36	129.77	0.29068	6228800	145	AT1G05805.1	145	AT1G05805.1	AT1G05805.1	GGNSSGSYSLARQRSSPADFFTYLASDKNNF	S(0.173)S(0.827)PADFFTYLASDK	97	AT1G05805.1 | basic helix-loop-helix (bHLH) DNA-binding superfamily protein | Chr1:1744843-1747427 FORWARD LENGTH=362 | 201606	X;X;X;X;X;X;X;X;X;X;X;X;X;X;X;Phospho (STY);X;X;X;X;X;X;X;X;X;X;X;X;X;X;X	145	1
AT1G06190.4	AT1G06190.4 | Rho termination factor | Chr1:1892467-1893366 REVERSE LENGTH=299 | 201606;AT1G06190.3 | Rho termination factor | Chr1:1892467-1893366 REVERSE LENGTH=299 | 201606;AT1G06190.1 | Rho termination factor | Chr1:1892467-1894078 REVERSE LENGTH=401 |	22.1585	23.0151	23.1124	23.0151	0.288498	0.22594	0.177689	22.7884	22.9673	22.4533	22.7884	0.0617638	0.246702	0.270522	22.5034	23.2096	22.9312	22.9312	0.204599	0.0916503	0.0968606	NaN	22.9676	22.4856	22.7266	S	2			48	0.994852	0	315.43	256.27	315.43	-0.31618	129550000	298	AT1G06190.4;AT1G06190.3;AT1G06190.1;AT1G06190.5	298;298;400;403	AT1G06190.4	AT1G06190.4	SKMKKAELVELLGSDSS______________	KAELVELLGSDS(0.995)S(0.005)	100	AT1G06190.4 | Rho termination factor | Chr1:1892467-1893366 REVERSE LENGTH=299 | 201606;AT1G06190.3 | Rho termination factor | Chr1:1892467-1893366 REVERSE LENGTH=299 | 201606;AT1G06190.1 | Rho termination factor | Chr1:1892467-1894078 REVERSE LENGTH=401 |	X;X;X;X;X;X;X;X;X;X;X;X;X;X;X;Phospho (STY);X;X;X;X;X;X;X;X;X;X;X;X;X;X;X	298	1
AT1G06190.4	AT1G06190.4 | Rho termination factor | Chr1:1892467-1893366 REVERSE LENGTH=299 | 201606;AT1G06190.3 | Rho termination factor | Chr1:1892467-1893366 REVERSE LENGTH=299 | 201606;AT1G06190.1 | Rho termination factor | Chr1:1892467-1894078 REVERSE LENGTH=401 |	NaN	NaN	NaN	#NUM!	#NUM!	#DIV/0!	0.509562	NaN	23.0216	22.1678	22.5947	#NUM!	#DIV/0!	0.61791	NaN	NaN	22.1839	22.1839	#NUM!	#DIV/0!	0.588055	NaN	NaN	NaN	#NUM!	S	2			48	0.879007	0	278.51	278.51	232.56	-0.030672	29476000	299	AT1G06190.4;AT1G06190.3;AT1G06190.1;AT1G06190.5	299;299;401;404	AT1G06190.4	AT1G06190.4	KMKKAELVELLGSDSS_______________	AELVELLGS(0.005)DS(0.116)S(0.879)	101	AT1G06190.4 | Rho termination factor | Chr1:1892467-1893366 REVERSE LENGTH=299 | 201606;AT1G06190.3 | Rho termination factor | Chr1:1892467-1893366 REVERSE LENGTH=299 | 201606;AT1G06190.1 | Rho termination factor | Chr1:1892467-1894078 REVERSE LENGTH=401 |	X;X;X;X;X;X;X;X;X;X;X;X;X;X;X;Phospho (STY);X;X;X;X;X;X;X;X;X;X;X;X;X;X;X	299	1
AT1G06210.1	AT1G06210.1 | ENTH/VHS/GAT family protein | Chr1:1897567-1898986 FORWARD LENGTH=383 | 201606	22.2782	23.7983	24.3468	23.7983	0.255655	0.486283	0.476096	23.439	24.7015	23.5311	23.5311	-0.0114994	0.247149	0.271269	22.5098	23.6775	22.7638	22.7638	-0.778812	0.180373	0.187596	23.881	23.5426	23.0969	23.5426	S	2			49	1	4.94515e-26	170.26	130.32	89.747	0.81474	162810000	378	AT1G06210.1	378	AT1G06210.1	AT1G06210.1	VKEEKQAVKIELGLSSDEDEK__________	IELGLS(1)S(1)DEDEK	103	AT1G06210.1 | ENTH/VHS/GAT family protein | Chr1:1897567-1898986 FORWARD LENGTH=383 | 201606	X;X;X;X;X;X;X;X;X;X;X;X;X;X;Phospho (STY);Phospho (STY);X;X;X;X;X;X;X;X;X;X;X;X;X;X;X	378	1;2
AT1G06210.1	AT1G06210.1 | ENTH/VHS/GAT family protein | Chr1:1897567-1898986 FORWARD LENGTH=383 | 201606	22.2782	23.7983	24.3468	23.7983	0.255655	0.478169	0.468127	23.439	24.7015	23.5311	23.5311	-0.0114994	0.256062	0.281716	22.5098	23.6775	22.859	22.859	-0.683632	0.186577	0.196018	23.881	23.5426	23.152	23.5426	S	2			49	1	4.94515e-26	170.26	130.32	89.747	0.81474	163640000	377	AT1G06210.1	377	AT1G06210.1	AT1G06210.1	TVKEEKQAVKIELGLSSDEDEK_________	IELGLS(1)S(1)DEDEK	102	AT1G06210.1 | ENTH/VHS/GAT family protein | Chr1:1897567-1898986 FORWARD LENGTH=383 | 201606	X;X;X;X;X;X;X;X;X;X;X;X;X;X;X;Phospho (STY);Phospho (STY);X;X;X;X;X;X;X;X;X;X;X;X;X;X	377	1;2
AT1G06400.1	AT1G06400.1 | Ras-related small GTP-binding family protein | Chr1:1951089-1952686 REVERSE LENGTH=216 | 201606	NaN	NaN	18.1929	18.1929	-0.151468	#DIV/0!	0.50996	18.566	NaN	18.2104	18.3882	0.04387	#DIV/0!	0.618284	NaN	18.6374	18.27	18.4537	0.109369	#DIV/0!	0.588438	NaN	NaN	18.3443	18.3443	S	3			51	0.999996	3.9175e-06	101.45	69.745	82.885	0.21726	2785600	182	AT1G06400.1	182	AT1G06400.1	AT1G06400.1	FTEVLTQIHKIVSKRSVDGGGESADLPGKGE	S(1)VDGGGESADLPGKGETINVK	105	AT1G06400.1 | Ras-related small GTP-binding family protein | Chr1:1951089-1952686 REVERSE LENGTH=216 | 201606	X;X;X;X;X;X;X;X;X;X;X;X;X;X;X;Phospho (STY);X;X;X;X;X;X;X;X;X;X;X;X;X;X;X	182	1
AT1G06410.3	AT1G06410.3 | trehalose-phosphatase/synthase 7 | Chr1:1955413-1958153 FORWARD LENGTH=851 | 201606;AT1G06410.2 | trehalose-phosphatase/synthase 7 | Chr1:1955413-1958153 FORWARD LENGTH=851 | 201606;AT1G06410.1 | trehalose-phosphatase/synthase 7 | Chr1:195541	22.5506	22.8637	22.8765	22.8637	-0.246782	0.108108	0.076494	22.7912	23.2657	23.0897	23.0897	-0.0208111	0.246928	0.270896	23.2288	22.9245	23.4583	23.2288	0.118313	0.496406	0.496937	22.7096	23.805	23.1105	23.1105	S	2			52	0.999398	0	272.13	210.65	272.13	0.45749	152440000	5	AT1G06410.3;AT1G06410.2;AT1G06410.1	5;5;5	AT1G06410.3	AT1G06410.3	___________MISRSYTNLLDLASGNFPVM	S(0.999)YT(0.001)NLLDLASGNFPVMGR	106	AT1G06410.3 | trehalose-phosphatase/synthase 7 | Chr1:1955413-1958153 FORWARD LENGTH=851 | 201606;AT1G06410.2 | trehalose-phosphatase/synthase 7 | Chr1:1955413-1958153 FORWARD LENGTH=851 | 201606;AT1G06410.1 | trehalose-phosphatase/synthase 7 | Chr1:195541	X;X;X;X;X;X;X;X;X;X;X;X;X;X;X;Phospho (STY);X;X;X;X;X;X;X;X;X;X;X;X;X;X;Oxidation (M)	5	1
AT1G06470.4	AT1G06470.4 | Nucleotide/sugar transporter family protein | Chr1:1970726-1973540 FORWARD LENGTH=414 | 201606;AT1G06470.3 | Nucleotide/sugar transporter family protein | Chr1:1970726-1973540 FORWARD LENGTH=414 | 201606;AT1G06470.2 | Nucleotide/sugar transpo	NaN	NaN	NaN	#NUM!	#NUM!	#DIV/0!	0.510359	18.39	19.5508	NaN	18.9704	#NUM!	#DIV/0!	0.618657	NaN	NaN	NaN	#NUM!	#NUM!	#DIV/0!	0.588821	NaN	NaN	NaN	#NUM!	S	2			54	1	0.00778999	78.324	39.541	78.324	0.12938	1111500	413	AT1G06470.4;AT1G06470.3;AT1G06470.2;AT1G06470.1	413;413;413;413	AT1G06470.4	AT1G06470.4	TGKYVILDEMDDQENSP______________	YVILDEMDDQENS(1)P	113	AT1G06470.4 | Nucleotide/sugar transporter family protein | Chr1:1970726-1973540 FORWARD LENGTH=414 | 201606;AT1G06470.3 | Nucleotide/sugar transporter family protein | Chr1:1970726-1973540 FORWARD LENGTH=414 | 201606;AT1G06470.2 | Nucleotide/sugar transpo	X;X;X;X;X;X;X;X;X;Oxidation (M);X;X;X;X;X;Phospho (STY);X;X;X;X;X;X;X;X;X;X;X;X;X;X;X	413	1
AT1G06840.1	AT1G06840.1 | Leucine-rich repeat protein kinase family protein | Chr1:2097854-2103208 REVERSE LENGTH=953 | 201606	20.1473	21.5311	21.0331	21.0331	-0.305674	0.274126	0.219124	21.7786	22.1178	22.0139	22.0139	0.675138	0.070002	0.0727612	21.7704	NaN	21.3484	21.5594	0.220638	0.156541	0.166156	21.6392	21.3388	20.9142	21.3388	S	3			56	0.999964	0.000524702	78.234	42.611	76.158	0.35142	32863000	783	AT1G06840.1	783	AT1G06840.1	AT1G06840.1	FGLSRLAPVPDMEGISPQHVSTVVKGTPGYL	LAPVPDMEGIS(1)PQHVS(0.775)T(0.225)VVK	114	AT1G06840.1 | Leucine-rich repeat protein kinase family protein | Chr1:2097854-2103208 REVERSE LENGTH=953 | 201606	X;X;X;X;X;X;X;X;X;X;X;Oxidation (M);X;X;X;Phospho (STY);X;X;X;X;Phospho (STY);Phospho (STY);X;X;X;X;X;X;X;X;X	783	2
AT1G06840.1	AT1G06840.1 | Leucine-rich repeat protein kinase family protein | Chr1:2097854-2103208 REVERSE LENGTH=953 | 201606	20.1473	21.5311	21.0331	21.0331	-0.455885	0.290818	0.233068	21.7786	NaN	22.0139	21.8962	0.40728	#DIV/0!	0.593284	21.7704	NaN	21.3484	21.5594	0.0704269	#DIV/0!	0.540199	21.6392	21.3388	NaN	21.489	S	3			56	0.956805	0.000753859	76.158	42.154	73.994	-0.060742	26336000	788	AT1G06840.1	788	AT1G06840.1	AT1G06840.1	LAPVPDMEGISPQHVSTVVKGTPGYLDPEYF	LAPVPDMEGIS(1)PQHVS(0.957)T(0.044)VVK	115	AT1G06840.1 | Leucine-rich repeat protein kinase family protein | Chr1:2097854-2103208 REVERSE LENGTH=953 | 201606	X;X;X;X;X;X;Oxidation (M);X;X;X;Phospho (STY);X;X;X;X;Phospho (STY);X;X;X;X;X;X;X;X;X;X;X;X;X;X;X	788	2
AT1G07000.1	AT1G07000.1 | exocyst subunit exo70 family protein B2 | Chr1:2150398-2152305 REVERSE LENGTH=599 | 201606	NaN	NaN	NaN	#NUM!	#NUM!	#DIV/0!	0.510757	21.2334	20.7157	21.7044	21.2334	0.467434	#DIV/0!	0.61903	NaN	NaN	NaN	#NUM!	#NUM!	#DIV/0!	0.589204	NaN	20.766	NaN	20.766	S	3			58	0.838538	0.000231483	85.913	53.75	85.913	0.49821	9387700	149	AT1G07000.1	149	AT1G07000.1	AT1G07000.1	EEFGFVMDRAPDSFDSDDEFPGEEDNDTSDG	APDS(0.161)FDS(0.839)DDEFPGEEDNDTSDGVIVAR	118	AT1G07000.1 | exocyst subunit exo70 family protein B2 | Chr1:2150398-2152305 REVERSE LENGTH=599 | 201606	X;X;X;X;X;X;X;X;X;X;X;X;X;X;X;Phospho (STY);X;X;X;X;X;X;X;X;X;X;X;X;X;X;X	149	1
AT1G07110.1	AT1G07110.1 | fructose-2%2C6-bisphosphatase | Chr1:2178363-2183980 REVERSE LENGTH=744 | 201606	19.2313	NaN	20.5394	19.8853	1.72298	0.115139	0.0816733	19.2995	19.1049	NaN	19.2022	1.03984	0.0246122	0.0283582	17.607	19.0552	18.2723	18.2723	0.109985	0.374285	0.383231	18.1624	18.1313	18.1693	18.1624	S	2			60	0.999971	3.57813e-05	131.82	94.832	131.82	0.19502	13610000	301	AT1G07110.1	301	AT1G07110.1	AT1G07110.1	GLFVDRGVGSPRLVKSLSASSFLIDTKQIKN	LVKS(1)LS(0.993)AS(0.005)S(0.002)FLIDTK	127	AT1G07110.1 | fructose-2%2C6-bisphosphatase | Chr1:2178363-2183980 REVERSE LENGTH=744 | 201606	X;X;X;X;X;X;X;X;X;X;X;X;X;X;X;Phospho (STY);X;Phospho (STY);X;Phospho (STY);Phospho (STY);X;X;X;X;X;X;X;X;X;X	301	2
AT1G07110.1	AT1G07110.1 | fructose-2%2C6-bisphosphatase | Chr1:2178363-2183980 REVERSE LENGTH=744 | 201606	22.2633	23.2912	22.747	22.747	-0.0115337	0.481378	0.471315	22.8636	23.0275	23.0111	23.0111	0.25259	0.0303307	0.033209	23.0647	23.1954	22.8695	23.0647	0.306194	0.0360874	0.0394334	22.7585	22.7682	22.7283	22.7585	S	2			60	1	1.26373e-137	222.72	174.68	187.63	-0.071211	104500000	303	AT1G07110.1	303	AT1G07110.1	AT1G07110.1	FVDRGVGSPRLVKSLSASSFLIDTKQIKNSM	SLS(1)AS(0.103)S(0.897)FLIDTK	128	AT1G07110.1 | fructose-2%2C6-bisphosphatase | Chr1:2178363-2183980 REVERSE LENGTH=744 | 201606	X;X;X;X;X;X;X;X;X;X;X;X;X;Phospho (STY);X;Phospho (STY);X;Phospho (STY);Phospho (STY);X;X;X;X;X;X;X;X;X;X;X;X	303	1;2
AT1G07110.1	AT1G07110.1 | fructose-2%2C6-bisphosphatase | Chr1:2178363-2183980 REVERSE LENGTH=744 | 201606	19.2299	22.5696	21.485	21.485	-0.491159	0.232787	0.183665	21.9626	22.4034	22.3313	22.3313	0.355204	0.0582465	0.0604478	22.2428	22.5053	22.1304	22.2428	0.266644	0.0421743	0.0447933	21.888	21.9811	21.9761	21.9761	S	2			60	0.997849	3.96906e-10	151.39	71.503	131.09	0.12587	96769000	220	AT1G07110.1	220	AT1G07110.1	AT1G07110.1	AADNAENPRSLSASGSFRNDSTPKAAQRNSE	SLSAS(0.002)GS(0.998)FR	135	AT1G07110.1 | fructose-2%2C6-bisphosphatase | Chr1:2178363-2183980 REVERSE LENGTH=744 | 201606	X;X;X;X;X;X;X;X;X;Phospho (STY);X;Phospho (STY);X;X;X;Phospho (STY);X;X;X;X;Phospho (STY);Phospho (STY);X;X;X;X;X;X;X;Phospho (STY);X	220	1;2
AT1G07110.1	AT1G07110.1 | fructose-2%2C6-bisphosphatase | Chr1:2178363-2183980 REVERSE LENGTH=744 | 201606	20.4525	21.4758	20.9636	20.9636	-0.213831	0.279863	0.223904	21.1508	21.4185	21.779	21.4185	0.241112	0.275665	0.301866	21.5878	21.7764	21.3962	21.5878	0.410406	0.0640126	0.0662328	21.4722	21.1774	21.0555	21.1774	S	2			60	1	1.5166e-156	231.67	152.73	216.91	-0.29988	32090000	276	AT1G07110.1	276	AT1G07110.1	AT1G07110.1	YSAFGEAESKSVETLSPFQQKDGQKGLFVDR	SVETLS(1)PFQQK	126	AT1G07110.1 | fructose-2%2C6-bisphosphatase | Chr1:2178363-2183980 REVERSE LENGTH=744 | 201606	X;X;X;X;X;X;X;X;X;X;X;X;X;X;X;Phospho (STY);X;X;X;X;X;X;X;X;X;X;X;X;X;X;X	276	1
AT1G07110.1	AT1G07110.1 | fructose-2%2C6-bisphosphatase | Chr1:2178363-2183980 REVERSE LENGTH=744 | 201606	20.9072	19.177	21.4971	20.9072	-0.490763	0.22734	0.18008	21.2965	21.7245	21.6355	21.6355	0.237551	0.288978	0.315672	21.0987	21.5268	20.9309	21.0987	-0.299292	0.342792	0.348392	21.7343	21.398	20.786	21.398	S	2			60	0.99913	3.78913e-05	133.25	81.605	90.149	-0.04018	54197000	216	AT1G07110.1	216	AT1G07110.1	AT1G07110.1	YLVYAADNAENPRSLSASGSFRNDSTPKAAQ	SLS(0.999)AS(0.001)GSFR	133	AT1G07110.1 | fructose-2%2C6-bisphosphatase | Chr1:2178363-2183980 REVERSE LENGTH=744 | 201606	X;X;X;X;X;X;X;X;X;X;X;X;X;X;X;Phospho (STY);X;Phospho (STY);X;Phospho (STY);X;X;X;X;Phospho (STY);Phospho (STY);X;X;X;X;X	216	1;2;3
AT1G07110.1	AT1G07110.1 | fructose-2%2C6-bisphosphatase | Chr1:2178363-2183980 REVERSE LENGTH=744 | 201606	19.4531	NaN	NaN	19.4531	-0.565271	#DIV/0!	0.511554	20.1431	20.9008	19.8869	20.1431	0.124727	0.431373	0.441418	20.1795	20.9947	20.1891	20.1891	0.17071	0.32581	0.334992	20.6997	20.0184	19.964	20.0184	S	2			60	0.992625	1.77021e-48	187.63	146.25	177.38	-0.13309	13063000	306	AT1G07110.1	306	AT1G07110.1	AT1G07110.1	RGVGSPRLVKSLSASSFLIDTKQIKNSMPAA	SLS(1)AS(0.007)S(0.993)FLIDTK	130	AT1G07110.1 | fructose-2%2C6-bisphosphatase | Chr1:2178363-2183980 REVERSE LENGTH=744 | 201606	X;X;X;X;X;X;X;X;X;X;Phospho (STY);X;Phospho (STY);X;X;Phospho (STY);X;X;X;X;X;X;X;X;X;X;X;X;X;X;X	306	2
AT1G07110.1	AT1G07110.1 | fructose-2%2C6-bisphosphatase | Chr1:2178363-2183980 REVERSE LENGTH=744 | 201606	20.7719	21.653	21.4866	21.4866	0.426514	0.412938	0.376892	20.84	21.4528	21.1597	21.1597	0.0996552	0.433764	0.44291	NaN	20.9288	NaN	20.9288	-0.13126	#DIV/0!	0.56317	21.1625	20.9577	NaN	21.0601	T	2			60	0.976918	3.96906e-10	151.39	71.503	130.64	0.048075	21496000	226	AT1G07110.1	226	AT1G07110.1	AT1G07110.1	NPRSLSASGSFRNDSTPKAAQRNSEDSGVTV	SLS(0.007)AS(0.024)GS(0.968)FRNDS(0.024)T(0.977)PK	5346	AT1G07110.1 | fructose-2%2C6-bisphosphatase | Chr1:2178363-2183980 REVERSE LENGTH=744 | 201606	X;X;X;Phospho (STY);X;Phospho (STY);X;Phospho (STY);X;Phospho (STY);X;X;X;X;X;Phospho (STY);X;X;X;X;X;X;X;Phospho (STY);X;X;Phospho (STY);X;X;X;X	226	2
AT1G07110.1	AT1G07110.1 | fructose-2%2C6-bisphosphatase | Chr1:2178363-2183980 REVERSE LENGTH=744 | 201606	NaN	20.3612	20.1674	20.2643	0.337356	#DIV/0!	0.511155	NaN	20.3172	NaN	20.3172	0.390206	#DIV/0!	0.510821	20.4886	20.9721	20.6807	20.6807	0.753758	0.0710597	0.0750383	19.8676	19.9863	NaN	19.927	S	2			60	0.999865	5.00878e-08	110.37	44.101	110.37	0.00043455	17598000	16	AT1G07110.1	16	AT1G07110.1	AT1G07110.1	MGSGASKNTEEDDDGSNGGGGQLYVSLKMEN	NTEEDDDGS(1)NGGGGQLYVSLK	131	AT1G07110.1 | fructose-2%2C6-bisphosphatase | Chr1:2178363-2183980 REVERSE LENGTH=744 | 201606	X;X;X;X;X;X;X;X;X;X;X;X;X;X;X;Phospho (STY);X;X;X;X;X;X;X;X;X;X;X;X;X;X;X	16	1
AT1G07110.1	AT1G07110.1 | fructose-2%2C6-bisphosphatase | Chr1:2178363-2183980 REVERSE LENGTH=744 | 201606	NaN	21.653	21.2263	21.4396	0.845774	0.127991	0.0916335	NaN	NaN	NaN	#NUM!	#NUM!	#DIV/0!	0.585075	NaN	NaN	NaN	#NUM!	#NUM!	#DIV/0!	0.518377	18.1082	21.398	20.5939	20.5939	S	2			60	0.857071	0.00144387	103.01	53.793	91.969	0.26457	13283000	218	AT1G07110.1	218	AT1G07110.1	AT1G07110.1	VYAADNAENPRSLSASGSFRNDSTPKAAQRN	S(0.015)LS(0.956)AS(0.857)GS(0.155)FRNDS(0.012)T(0.004)PK	134	AT1G07110.1 | fructose-2%2C6-bisphosphatase | Chr1:2178363-2183980 REVERSE LENGTH=744 | 201606	X;X;X;X;X;X;X;X;X;X;X;X;X;Phospho (STY);X;Phospho (STY);X;X;X;X;X;X;Phospho (STY);Phospho (STY);X;X;X;X;X;X;X	218	2;3
AT1G07110.1	AT1G07110.1 | fructose-2%2C6-bisphosphatase | Chr1:2178363-2183980 REVERSE LENGTH=744 | 201606;AT3G30200.1 | Plant transposase (Ptta/En/Spm family) | Chr3:11827752-11834262 REVERSE LENGTH=510 | 201606	18.7978	20.5334	NaN	19.6656	-0.486943	#DIV/0!	0.511952	NaN	20.7496	21.3661	21.0578	0.905322	#DIV/0!	0.619403	NaN	NaN	NaN	#NUM!	#NUM!	#DIV/0!	0.589587	NaN	20.1525	NaN	20.1525	S	3			60	0.889566	1.22223e-177	230.45	121.82	89.669	-0.54054	8053900	244	AT1G07110.1;AT3G30200.1	244;154	AT1G07110.1	AT1G07110.1	AAQRNSEDSGVTVDGSPSAKEMTIVVPDSSN	AAQRNS(0.979)EDS(0.021)GVT(0.002)VDGS(0.89)PS(0.108)AK	123	AT1G07110.1 | fructose-2%2C6-bisphosphatase | Chr1:2178363-2183980 REVERSE LENGTH=744 | 201606;AT3G30200.1 | Plant transposase (Ptta/En/Spm family) | Chr3:11827752-11834262 REVERSE LENGTH=510 | 201606	X;X;X;X;X;Phospho (STY);X;X;Phospho (STY);X;X;X;X;X;X;Phospho (STY);X;X;X;X;X;Oxidation (M);X;X;X;X;X;X;X;X;X	244	1;2
AT1G07110.1	AT1G07110.1 | fructose-2%2C6-bisphosphatase | Chr1:2178363-2183980 REVERSE LENGTH=744 | 201606;AT3G30200.1 | Plant transposase (Ptta/En/Spm family) | Chr3:11827752-11834262 REVERSE LENGTH=510 | 201606	18.7978	19.9295	18.5823	18.7978	#NUM!	#DIV/0!	0.512351	18.852	18.3124	19.2676	18.852	#NUM!	#DIV/0!	0.619776	NaN	NaN	NaN	#NUM!	#NUM!	#DIV/0!	0.589969	NaN	NaN	NaN	#NUM!	S	2			60	0.999919	4.07034e-11	115.2	74.583	88.945	-0.66627	3725800	234	AT1G07110.1;AT3G30200.1	234;144	AT1G07110.1	AT1G07110.1	GSFRNDSTPKAAQRNSEDSGVTVDGSPSAKE	NS(1)EDSGVTVDGS(0.845)PS(0.155)AK	121	AT1G07110.1 | fructose-2%2C6-bisphosphatase | Chr1:2178363-2183980 REVERSE LENGTH=744 | 201606;AT3G30200.1 | Plant transposase (Ptta/En/Spm family) | Chr3:11827752-11834262 REVERSE LENGTH=510 | 201606	X;Phospho (STY);X;X;X;X;Phospho (STY);Phospho (STY);X;X;X;X;X;X;X;Phospho (STY);X;X;X;X;X;X;X;X;X;Phospho (STY);X;X;X;X;X	234	1;2
AT1G07110.1	AT1G07110.1 | fructose-2%2C6-bisphosphatase | Chr1:2178363-2183980 REVERSE LENGTH=744 | 201606;AT3G30200.1 | Plant transposase (Ptta/En/Spm family) | Chr3:11827752-11834262 REVERSE LENGTH=510 | 201606	NaN	20.5334	NaN	20.5334	2.04532	#DIV/0!	0.512749	NaN	NaN	19.7385	19.7385	1.2505	#DIV/0!	0.620149	18.5818	NaN	NaN	18.5818	0.0937386	#DIV/0!	0.590352	NaN	18.5135	18.4626	18.488	S	3			60	0.95587	0.000874067	78.236	32.446	66.636	-0.17469	3520100	237	AT1G07110.1;AT3G30200.1	237;147	AT1G07110.1	AT1G07110.1	RNDSTPKAAQRNSEDSGVTVDGSPSAKEMTI	AAQRNS(0.034)EDS(0.956)GVT(0.008)VDGS(0.002)PSAK	122	AT1G07110.1 | fructose-2%2C6-bisphosphatase | Chr1:2178363-2183980 REVERSE LENGTH=744 | 201606;AT3G30200.1 | Plant transposase (Ptta/En/Spm family) | Chr3:11827752-11834262 REVERSE LENGTH=510 | 201606	X;X;X;Phospho (STY);Phospho (STY);X;X;X;X;X;X;X;X;X;X;Phospho (STY);X;X;X;X;X;X;Phospho (STY);X;X;X;X;X;Oxidation (M);X;X	237	1;2
AT1G07320.1	AT1G07320.1 | ribosomal protein L4 | Chr1:2249190-2250189 FORWARD LENGTH=282 | 201606	22.875	23.4292	23.5804	23.4292	0.169781	0.437163	0.411155	23.3496	23.1918	23.7742	23.3496	0.0902233	0.206566	0.223881	NaN	23.8641	23.3947	23.6294	0.369986	0.173468	0.179939	23.2616	23.2594	23.2464	23.2594	S	2			62	0.994568	1.55152e-22	149.41	119.94	117.2	0.07638	122490000	279	AT1G07320.1	279	AT1G07320.1	AT1G07320.1	DAVEEEDDDEDETEGSEEA____________	YGVDAVEEEDDDEDET(0.005)EGS(0.995)EEA	137	AT1G07320.1 | ribosomal protein L4 | Chr1:2249190-2250189 FORWARD LENGTH=282 | 201606	X;X;X;X;X;X;X;X;X;X;X;X;X;X;X;Phospho (STY);X;X;X;X;X;X;X;X;X;X;X;X;X;X;X	279	1
AT1G07650.4	AT1G07650.4 | Leucine-rich repeat transmembrane protein kinase | Chr1:2359817-2363859 REVERSE LENGTH=801 | 201606;AT1G07650.3 | Leucine-rich repeat transmembrane protein kinase | Chr1:2359817-2366423 REVERSE LENGTH=988 | 201606;AT1G07650.1 | Leucine-rich r	20.3646	21.0301	21.3292	21.0301	-0.249995	0.130622	0.0948207	21.1925	21.9128	20.9029	21.1925	-0.0876207	0.254833	0.279851	20.6079	21.613	NaN	21.1105	-0.169646	0.378677	0.387443	21.2009	21.3593	NaN	21.2801	S	2			64	0.999994	5.32696e-37	179.9	116.74	170.78	0.54365	24338000	786	AT1G07650.4;AT1G07650.3;AT1G07650.1;AT1G07650.2	786;973;999;1005	AT1G07650.4	AT1G07650.4	LSRSLSFSTSGPRTASANSLVDAEEKTGLLD	TAS(1)ANS(1)LVDAEEK	140	AT1G07650.4 | Leucine-rich repeat transmembrane protein kinase | Chr1:2359817-2363859 REVERSE LENGTH=801 | 201606;AT1G07650.3 | Leucine-rich repeat transmembrane protein kinase | Chr1:2359817-2366423 REVERSE LENGTH=988 | 201606;AT1G07650.1 | Leucine-rich r	X;X;X;X;X;Phospho (STY);X;X;Phospho (STY);Phospho (STY);X;X;X;X;X;Phospho (STY);X;X;Phospho (STY);X;X;X;X;X;X;X;X;X;X;X;X	786	2
AT1G07650.4	AT1G07650.4 | Leucine-rich repeat transmembrane protein kinase | Chr1:2359817-2363859 REVERSE LENGTH=801 | 201606;AT1G07650.3 | Leucine-rich repeat transmembrane protein kinase | Chr1:2359817-2366423 REVERSE LENGTH=988 | 201606;AT1G07650.1 | Leucine-rich r	20.3646	21.0301	21.3292	21.0301	-0.249995	0.130622	0.0952191	21.1925	21.9128	20.9029	21.1925	-0.0876207	0.254833	0.280224	20.6079	21.613	NaN	21.1105	-0.169646	0.378677	0.387825	21.2009	21.3593	NaN	21.2801	S	2			64	1	5.32696e-37	179.9	116.74	163.9	0.062229	24338000	789	AT1G07650.4;AT1G07650.3;AT1G07650.1;AT1G07650.2	789;976;1002;1008	AT1G07650.4	AT1G07650.4	SLSFSTSGPRTASANSLVDAEEKTGLLD___	TAS(1)ANS(1)LVDAEEK	141	AT1G07650.4 | Leucine-rich repeat transmembrane protein kinase | Chr1:2359817-2363859 REVERSE LENGTH=801 | 201606;AT1G07650.3 | Leucine-rich repeat transmembrane protein kinase | Chr1:2359817-2366423 REVERSE LENGTH=988 | 201606;AT1G07650.1 | Leucine-rich r	X;X;Phospho (STY);X;X;Phospho (STY);Phospho (STY);X;X;X;X;X;Phospho (STY);X;X;Phospho (STY);X;X;X;X;X;X;X;X;X;X;X;X;X;X;X	789	2
AT1G07650.4	AT1G07650.4 | Leucine-rich repeat transmembrane protein kinase | Chr1:2359817-2363859 REVERSE LENGTH=801 | 201606;AT1G07650.3 | Leucine-rich repeat transmembrane protein kinase | Chr1:2359817-2366423 REVERSE LENGTH=988 | 201606;AT1G07650.1 | Leucine-rich r	18.1565	NaN	18.9885	18.5725	-0.394574	0.0016734	0.00239044	18.8053	19.4407	18.6306	18.8053	-0.161808	0.449184	0.451866	18.4456	18.7357	19.5033	18.7357	-0.23139	0.302891	0.31317	18.9671	18.3952	19.7906	18.9671	S	2			64	0.999995	0.00114287	116.03	78.345	116.03	0.68785	5688700	776	AT1G07650.4;AT1G07650.3;AT1G07650.1;AT1G07650.2	776;963;989;995	AT1G07650.4	AT1G07650.4	ALRNHFWQNELSRSLSFSTSGPRTASANSLV	SLS(1)FS(0.01)T(0.259)S(0.731)GPR	138	AT1G07650.4 | Leucine-rich repeat transmembrane protein kinase | Chr1:2359817-2363859 REVERSE LENGTH=801 | 201606;AT1G07650.3 | Leucine-rich repeat transmembrane protein kinase | Chr1:2359817-2366423 REVERSE LENGTH=988 | 201606;AT1G07650.1 | Leucine-rich r	X;X;X;X;X;X;X;X;X;X;X;X;X;X;X;Phospho (STY);X;X;Phospho (STY);Phospho (STY);X;X;X;X;X;Phospho (STY);X;X;Phospho (STY);X;X	776	1;2
AT1G08060.1	AT1G08060.1 | ATP-dependent helicase family protein | Chr1:2501981-2510488 REVERSE LENGTH=2001 | 201606;AT1G08060.2 | ATP-dependent helicase family protein | Chr1:2501981-2510488 REVERSE LENGTH=2001 | 201606;AT1G08060.3 | ATP-dependent helicase family prot	NaN	19.538	21.0631	20.3005	#NUM!	#DIV/0!	0.513147	20.1192	NaN	NaN	20.1192	#NUM!	#DIV/0!	0.620522	NaN	21.3756	NaN	21.3756	#NUM!	#DIV/0!	0.590735	NaN	NaN	NaN	#NUM!	S	3			70	0.967253	0.00155176	66.593	39.082	62.677	-0.70099	6811900	222	AT1G08060.1;AT1G08060.2;AT1G08060.3	222;222;222	AT1G08060.1	AT1G08060.1	PLKSVTETEKIVLDASPIVETGDDSVIGSPS	IVLDAS(0.967)PIVET(0.033)GDDS(0.009)VIGS(0.96)PS(0.031)ENLETQK	147	AT1G08060.1 | ATP-dependent helicase family protein | Chr1:2501981-2510488 REVERSE LENGTH=2001 | 201606;AT1G08060.2 | ATP-dependent helicase family protein | Chr1:2501981-2510488 REVERSE LENGTH=2001 | 201606;AT1G08060.3 | ATP-dependent helicase family prot	X;X;X;X;X;X;X;X;X;X;X;X;X;X;X;Phospho (STY);X;X;X;X;Phospho (STY);X;X;X;X;X;X;X;Phospho (STY);X;X	222	2
AT1G08420.2	AT1G08420.2 | BRI1 suppressor 1 (BSU1)-like 2 | Chr1:2649959-2656564 FORWARD LENGTH=1013 | 201606;AT1G08420.1 | BRI1 suppressor 1 (BSU1)-like 2 | Chr1:2649959-2656564 FORWARD LENGTH=1018 | 201606	22.6795	22.3993	22.6561	22.6561	-0.144127	0.275598	0.221116	23.2449	23.9519	23.1355	23.2449	0.44471	0.011485	0.0145522	NaN	NaN	NaN	#NUM!	#NUM!	#DIV/0!	0.538668	22.8002	23.209	22.3939	22.8002	T	2			72	0.847275	3.38884e-15	144.75	104.76	71.143	-0.13573	85223000	973	AT1G08420.2;AT1G08420.1	973;978	AT1G08420.2	AT1G08420.2	PKLIHPLPPALSSPETSPERHIEDTWMQELN	LIHPLPPALS(0.451)S(0.559)PET(0.847)S(0.142)PER	5356	AT1G08420.2 | BRI1 suppressor 1 (BSU1)-like 2 | Chr1:2649959-2656564 FORWARD LENGTH=1013 | 201606;AT1G08420.1 | BRI1 suppressor 1 (BSU1)-like 2 | Chr1:2649959-2656564 FORWARD LENGTH=1018 | 201606	X;X;X;X;X;X;X;X;X;X;X;Phospho (STY);Phospho (STY);X;X;Phospho (STY);Phospho (STY);X;X;X;X;X;X;X;X;X;X;X;X;X;X	973	2
AT1G08420.2	AT1G08420.2 | BRI1 suppressor 1 (BSU1)-like 2 | Chr1:2649959-2656564 FORWARD LENGTH=1013 | 201606;AT1G08420.1 | BRI1 suppressor 1 (BSU1)-like 2 | Chr1:2649959-2656564 FORWARD LENGTH=1018 | 201606;AT2G27210.2 | BRI1 suppressor 1 (BSU1)-like 3 | Chr2:1163018	20.316	21.459	21.1066	21.1066	-0.384741	0.0936852	0.0645418	21.3971	21.7837	21.3946	21.3971	-0.0942287	0.243006	0.265672	21.4022	21.6744	21.5463	21.5463	0.054924	0.132058	0.138591	21.098	21.4914	21.5791	21.4914	S	2			72;760	1	1.98387e-186	234.04	166.52	165.51	0.5593	33081000	622	AT1G08420.2;AT1G08420.1;AT2G27210.2;AT2G27210.1	622;627;611;616	AT1G08420.2;AT2G27210.2	AT1G08420.2	AAETGGALGGMVRQLSIDQFENEGRRVSYGT	QLS(1)IDQFENEGR	154	AT1G08420.2 | BRI1 suppressor 1 (BSU1)-like 2 | Chr1:2649959-2656564 FORWARD LENGTH=1013 | 201606;AT1G08420.1 | BRI1 suppressor 1 (BSU1)-like 2 | Chr1:2649959-2656564 FORWARD LENGTH=1018 | 201606;AT2G27210.2 | BRI1 suppressor 1 (BSU1)-like 3 | Chr2:1163018	X;X;X;X;X;X;X;X;X;X;X;X;X;X;X;Phospho (STY);X;X;X;X;X;X;X;X;X;X;X;X;X;X;X	622;611	1
AT1G08420.2	AT1G08420.2 | BRI1 suppressor 1 (BSU1)-like 2 | Chr1:2649959-2656564 FORWARD LENGTH=1013 | 201606;AT1G08420.1 | BRI1 suppressor 1 (BSU1)-like 2 | Chr1:2649959-2656564 FORWARD LENGTH=1018 | 201606	22.6795	22.3993	22.6561	22.6561	-0.144127	0.290097	0.231873	NaN	23.9519	NaN	23.9519	1.15166	#DIV/0!	0.530597	23.0031	23.3408	22.1404	23.0031	0.20289	0.190484	0.199847	22.8002	23.2879	18.6909	22.8002	S	3			72	0.889512	3.38884e-15	144.75	104.76	122.1	-0.2513	95349000	970	AT1G08420.2;AT1G08420.1	970;975	AT1G08420.2	AT1G08420.2	VVVPKLIHPLPPALSSPETSPERHIEDTWMQ	LIHPLPPALS(0.107)S(0.89)PET(0.002)S(0.001)PER	150	AT1G08420.2 | BRI1 suppressor 1 (BSU1)-like 2 | Chr1:2649959-2656564 FORWARD LENGTH=1013 | 201606;AT1G08420.1 | BRI1 suppressor 1 (BSU1)-like 2 | Chr1:2649959-2656564 FORWARD LENGTH=1018 | 201606	X;X;X;X;X;X;X;X;X;X;X;X;X;X;X;Phospho (STY);X;X;Phospho (STY);Phospho (STY);X;X;X;X;X;X;X;X;X;X;X	970	1;2
AT1G08420.2	AT1G08420.2 | BRI1 suppressor 1 (BSU1)-like 2 | Chr1:2649959-2656564 FORWARD LENGTH=1013 | 201606;AT1G08420.1 | BRI1 suppressor 1 (BSU1)-like 2 | Chr1:2649959-2656564 FORWARD LENGTH=1018 | 201606	NaN	NaN	21.6682	21.6682	0.342009	#DIV/0!	0.513546	21.2109	21.21	NaN	21.2105	-0.115733	#DIV/0!	0.534701	21.2726	22.209	20.9868	21.2726	-0.0536213	0.222637	0.227029	21.6344	NaN	21.018	21.3262	S	3			72	0.87552	0.000346295	92.387	56.64	51.242	0.44768	23024000	150	AT1G08420.2;AT1G08420.1	150;150	AT1G08420.2	AT1G08420.2	ATALEGNSGGTGTPTSAGSAGIRLAGATADV	LVLFGGAT(0.29)ALEGNS(0.116)GGT(0.141)GT(0.458)PT(0.096)S(0.876)AGS(0.024)AGIR	153	AT1G08420.2 | BRI1 suppressor 1 (BSU1)-like 2 | Chr1:2649959-2656564 FORWARD LENGTH=1013 | 201606;AT1G08420.1 | BRI1 suppressor 1 (BSU1)-like 2 | Chr1:2649959-2656564 FORWARD LENGTH=1018 | 201606	X;X;X;X;X;X;X;X;X;X;Phospho (STY);X;Phospho (STY);X;X;Phospho (STY);X;X;X;X;X;X;X;X;X;X;X;X;X;X;X	150	2
AT1G08420.2	AT1G08420.2 | BRI1 suppressor 1 (BSU1)-like 2 | Chr1:2649959-2656564 FORWARD LENGTH=1013 | 201606;AT1G08420.1 | BRI1 suppressor 1 (BSU1)-like 2 | Chr1:2649959-2656564 FORWARD LENGTH=1018 | 201606;AT2G27210.2 | BRI1 suppressor 1 (BSU1)-like 3 | Chr2:1163018	19.0136	NaN	19.5936	19.3036	0.0803862	#DIV/0!	0.513944	19.0187	20.0613	NaN	19.54	0.316751	#DIV/0!	0.620896	19.3952	NaN	20.0643	19.7298	0.506556	#DIV/0!	0.591118	NaN	19.2332	19.2132	19.2232	S	2			72;760	0.999729	0.00598212	106.16	17.128	101.3	0.61592	5955600	653	AT1G08420.2;AT1G08420.1;AT2G27210.2;AT2G27210.1	653;658;642;647	AT1G08420.2;AT2G27210.2	AT1G08420.2	PESATAARKLLDRQMSINSVPKKVIAHLLKP;PESATAARKLLDRQMSINSVPKKVVAHLLKP	QMS(1)INSVPK	155	AT1G08420.2 | BRI1 suppressor 1 (BSU1)-like 2 | Chr1:2649959-2656564 FORWARD LENGTH=1013 | 201606;AT1G08420.1 | BRI1 suppressor 1 (BSU1)-like 2 | Chr1:2649959-2656564 FORWARD LENGTH=1018 | 201606;AT2G27210.2 | BRI1 suppressor 1 (BSU1)-like 3 | Chr2:1163018	X;X;X;X;X;X;X;X;X;X;X;X;X;X;Oxidation (M);Phospho (STY);X;X;X;X;X;X;X;X;X;X;X;X;X;X;X	653;642	1
AT1G08420.2	AT1G08420.2 | BRI1 suppressor 1 (BSU1)-like 2 | Chr1:2649959-2656564 FORWARD LENGTH=1013 | 201606;AT1G08420.1 | BRI1 suppressor 1 (BSU1)-like 2 | Chr1:2649959-2656564 FORWARD LENGTH=1018 | 201606	NaN	NaN	20.8073	20.8073	-0.347835	#DIV/0!	0.514343	NaN	21.9999	NaN	21.9999	0.844756	#DIV/0!	0.621269	NaN	NaN	20.3504	20.3504	-0.804753	#DIV/0!	0.591501	20.673	21.6372	NaN	21.1551	S	2			72	0.824563	3.38884e-15	127.67	91.793	76.713	0.099674	35953000	974	AT1G08420.2;AT1G08420.1	974;979	AT1G08420.2	AT1G08420.2	KLIHPLPPALSSPETSPERHIEDTWMQELNA	LIHPLPPALS(0.388)S(0.454)PET(0.333)S(0.825)PER	151	AT1G08420.2 | BRI1 suppressor 1 (BSU1)-like 2 | Chr1:2649959-2656564 FORWARD LENGTH=1013 | 201606;AT1G08420.1 | BRI1 suppressor 1 (BSU1)-like 2 | Chr1:2649959-2656564 FORWARD LENGTH=1018 | 201606	X;X;X;X;X;X;X;X;X;X;Phospho (STY);Phospho (STY);X;X;Phospho (STY);Phospho (STY);X;X;X;X;X;X;X;X;X;X;X;X;X;X;X	974	2
AT1G08420.2	AT1G08420.2 | BRI1 suppressor 1 (BSU1)-like 2 | Chr1:2649959-2656564 FORWARD LENGTH=1013 | 201606;AT1G08420.1 | BRI1 suppressor 1 (BSU1)-like 2 | Chr1:2649959-2656564 FORWARD LENGTH=1018 | 201606	NaN	20.3094	NaN	20.3094	-1.01679	#DIV/0!	0.514741	21.2109	21.21	NaN	21.2105	-0.115733	#DIV/0!	0.621642	NaN	NaN	19.8879	19.8879	-1.43829	#DIV/0!	0.591884	21.6344	NaN	21.018	21.3262	T	3			72	0.960233	0.000346295	92.387	56.64	92.387	-0.39962	12502000	147	AT1G08420.2;AT1G08420.1	147;147	AT1G08420.2	AT1G08420.2	FGGATALEGNSGGTGTPTSAGSAGIRLAGAT	LVLFGGATALEGNS(0.006)GGT(0.02)GT(0.96)PT(0.264)S(0.718)AGS(0.031)AGIR	5359	AT1G08420.2 | BRI1 suppressor 1 (BSU1)-like 2 | Chr1:2649959-2656564 FORWARD LENGTH=1013 | 201606;AT1G08420.1 | BRI1 suppressor 1 (BSU1)-like 2 | Chr1:2649959-2656564 FORWARD LENGTH=1018 | 201606	X;X;X;X;X;X;X;X;X;X;X;X;X;X;X;Phospho (STY);X;X;Phospho (STY);X;X;X;X;X;X;X;X;X;X;X;X	147	1;2
AT1G08420.2	AT1G08420.2 | BRI1 suppressor 1 (BSU1)-like 2 | Chr1:2649959-2656564 FORWARD LENGTH=1013 | 201606;AT1G08420.1 | BRI1 suppressor 1 (BSU1)-like 2 | Chr1:2649959-2656564 FORWARD LENGTH=1018 | 201606	18.3595	19.6456	NaN	19.0025	-3.39139	#DIV/0!	0.515139	23.3273	NaN	23.2814	23.3043	0.910403	#DIV/0!	0.622015	19.3284	19.3792	22.3109	19.3792	-3.01476	#DIV/0!	0.592266	NaN	NaN	22.3939	22.3939	S	3			72	0.887365	6.26859e-09	122.94	89.626	94.487	-0.25576	37145000	969	AT1G08420.2;AT1G08420.1	969;974	AT1G08420.2	AT1G08420.2	LVVVPKLIHPLPPALSSPETSPERHIEDTWM	LIHPLPPALS(0.887)S(0.112)PET(0.001)SPER	149	AT1G08420.2 | BRI1 suppressor 1 (BSU1)-like 2 | Chr1:2649959-2656564 FORWARD LENGTH=1013 | 201606;AT1G08420.1 | BRI1 suppressor 1 (BSU1)-like 2 | Chr1:2649959-2656564 FORWARD LENGTH=1018 | 201606	X;X;X;X;X;X;X;X;X;X;X;X;X;X;X;Phospho (STY);X;X;X;Phospho (STY);Phospho (STY);X;X;X;X;X;X;X;X;X;X	969	1;2
AT1G08680.5	AT1G08680.5 | ARF GAP-like zinc finger-containing protein ZIGA4 | Chr1:2762820-2767421 FORWARD LENGTH=580 | 201606;AT1G08680.2 | ARF GAP-like zinc finger-containing protein ZIGA4 | Chr1:2762820-2768387 FORWARD LENGTH=648 | 201606;AT1G08680.1 | ARF GAP-like	18.2618	NaN	NaN	18.2618	-0.796968	#DIV/0!	0.516733	18.4999	19.5243	18.5293	18.5293	-0.529428	0.319339	0.34403	NaN	18.9281	NaN	18.9281	-0.13065	#DIV/0!	0.593798	19.0588	19.1444	18.8078	19.0588	S	2			73	0.97767	0.000915405	101.72	60.496	70.272	0.028558	4096800	222	AT1G08680.5;AT1G08680.2;AT1G08680.1;AT1G08680.4	222;222;222;222	AT1G08680.5	AT1G08680.5	DQFSNEDSAPRASDYSVSSAGDPFRSDIQSP	AS(0.004)DY(0.008)S(0.978)VS(0.317)S(0.693)AGDPFR	161	AT1G08680.5 | ARF GAP-like zinc finger-containing protein ZIGA4 | Chr1:2762820-2767421 FORWARD LENGTH=580 | 201606;AT1G08680.2 | ARF GAP-like zinc finger-containing protein ZIGA4 | Chr1:2762820-2768387 FORWARD LENGTH=648 | 201606;AT1G08680.1 | ARF GAP-like	X;X;X;X;X;X;X;X;X;X;X;X;X;X;X;Phospho (STY);X;Phospho (STY);Phospho (STY);X;X;X;X;X;X;Phospho (STY);X;X;X;Phospho (STY);X	222	2
AT1G08680.5	AT1G08680.5 | ARF GAP-like zinc finger-containing protein ZIGA4 | Chr1:2762820-2767421 FORWARD LENGTH=580 | 201606;AT1G08680.2 | ARF GAP-like zinc finger-containing protein ZIGA4 | Chr1:2762820-2768387 FORWARD LENGTH=648 | 201606;AT1G08680.1 | ARF GAP-like	22.63	NaN	23.69	23.16	-0.0225143	0.490566	0.485259	23.1372	23.567	22.8593	23.1372	-0.0452595	0.482225	0.484701	22.6813	23.1393	22.9041	22.9041	-0.278372	0.0747844	0.0800153	23.1202	23.1825	23.228	23.1825	S	2			73	0.999939	8.3033e-06	143.55	121.98	143.55	0.10645	101560000	192	AT1G08680.5;AT1G08680.2;AT1G08680.1;AT1G08680.4	192;192;192;192	AT1G08680.5	AT1G08680.5	TGKSASVKGLHAKASSFVYSPGRFSDHMFED	ASS(1)FVYS(1)PGR	165	AT1G08680.5 | ARF GAP-like zinc finger-containing protein ZIGA4 | Chr1:2762820-2767421 FORWARD LENGTH=580 | 201606;AT1G08680.2 | ARF GAP-like zinc finger-containing protein ZIGA4 | Chr1:2762820-2768387 FORWARD LENGTH=648 | 201606;AT1G08680.1 | ARF GAP-like	X;X;X;X;X;X;X;X;X;X;X;X;X;X;X;Phospho (STY);X;X;X;Phospho (STY);X;X;X;X;X;X;X;X;X;X;X	192	2
AT1G08680.5	AT1G08680.5 | ARF GAP-like zinc finger-containing protein ZIGA4 | Chr1:2762820-2767421 FORWARD LENGTH=580 | 201606;AT1G08680.2 | ARF GAP-like zinc finger-containing protein ZIGA4 | Chr1:2762820-2768387 FORWARD LENGTH=648 | 201606;AT1G08680.1 | ARF GAP-like	22.6744	23.1898	23.7107	23.1898	-0.0347271	0.499017	0.498406	23.1372	23.567	22.8593	23.1372	-0.0873165	0.494704	0.495896	22.6813	23.1393	22.9041	22.9041	-0.320429	0.0565763	0.0589587	23.1202	23.2245	23.228	23.2245	S	2			73	0.999998	8.3033e-06	143.55	121.98	128.57	0.093546	111810000	196	AT1G08680.5;AT1G08680.2;AT1G08680.1;AT1G08680.4	196;196;196;196	AT1G08680.5	AT1G08680.5	ASVKGLHAKASSFVYSPGRFSDHMFEDQFSN	AS(0.001)S(0.999)FVYS(1)PGR	166	AT1G08680.5 | ARF GAP-like zinc finger-containing protein ZIGA4 | Chr1:2762820-2767421 FORWARD LENGTH=580 | 201606;AT1G08680.2 | ARF GAP-like zinc finger-containing protein ZIGA4 | Chr1:2762820-2768387 FORWARD LENGTH=648 | 201606;AT1G08680.1 | ARF GAP-like	X;X;X;X;X;X;X;X;X;X;Phospho (STY);Phospho (STY);X;X;X;Phospho (STY);X;X;X;X;X;X;X;X;X;X;X;X;X;X;X	196	1;2
AT1G08680.5	AT1G08680.5 | ARF GAP-like zinc finger-containing protein ZIGA4 | Chr1:2762820-2767421 FORWARD LENGTH=580 | 201606;AT1G08680.2 | ARF GAP-like zinc finger-containing protein ZIGA4 | Chr1:2762820-2768387 FORWARD LENGTH=648 | 201606;AT1G08680.1 | ARF GAP-like	22.3245	22.6617	23.2156	22.6617	-0.264473	0.494453	0.49004	21.9263	22.9269	NaN	22.4266	-0.499612	#DIV/0!	0.50709	20.9278	22.9197	22.1657	22.1657	-0.760532	0.0512194	0.0528331	NaN	23.3655	22.4869	22.9262	S	3			73	0.985148	3.70158e-08	115.58	84.713	115.58	-0.27283	70299000	150	AT1G08680.5;AT1G08680.2;AT1G08680.1;AT1G08680.4;AT1G08680.3	150;150;150;150;150	AT1G08680.5	AT1G08680.5	SQDHVSSEDMTRRANSYHSYSQSPPYDYQYE	RANS(0.985)Y(0.014)HS(0.001)Y(0.002)S(0.004)QS(0.157)PPY(0.832)DY(0.003)QY(0.002)EER	156	AT1G08680.5 | ARF GAP-like zinc finger-containing protein ZIGA4 | Chr1:2762820-2767421 FORWARD LENGTH=580 | 201606;AT1G08680.2 | ARF GAP-like zinc finger-containing protein ZIGA4 | Chr1:2762820-2768387 FORWARD LENGTH=648 | 201606;AT1G08680.1 | ARF GAP-like	X;X;X;X;X;X;X;X;X;X;X;X;X;X;X;Phospho (STY);Phospho (STY);X;Phospho (STY);Phospho (STY);Phospho (STY);X;Phospho (STY);X;X;Phospho (STY);X;X;X;Phospho (STY);X	150	2;3
AT1G08680.5	AT1G08680.5 | ARF GAP-like zinc finger-containing protein ZIGA4 | Chr1:2762820-2767421 FORWARD LENGTH=580 | 201606;AT1G08680.2 | ARF GAP-like zinc finger-containing protein ZIGA4 | Chr1:2762820-2768387 FORWARD LENGTH=648 | 201606;AT1G08680.1 | ARF GAP-like	22.3245	22.065	21.4865	22.065	-0.350473	0.457693	0.435458	21.9263	NaN	NaN	21.9263	-0.489145	#DIV/0!	0.519776	20.9278	22.3564	21.5628	21.5628	-0.852661	0.124494	0.131317	21.2001	22.4155	22.4869	22.4155	S	3			73	0.994946	3.70158e-08	101.43	72.082	87.237	0.13836	47307000	157	AT1G08680.5;AT1G08680.2;AT1G08680.1;AT1G08680.4;AT1G08680.3	157;157;157;157;157	AT1G08680.5	AT1G08680.5	EDMTRRANSYHSYSQSPPYDYQYEERRYGKI	RANS(0.972)Y(0.03)HS(0.326)Y(0.637)S(0.036)QS(0.995)PPY(0.003)DY(0.001)QYEER	159	AT1G08680.5 | ARF GAP-like zinc finger-containing protein ZIGA4 | Chr1:2762820-2767421 FORWARD LENGTH=580 | 201606;AT1G08680.2 | ARF GAP-like zinc finger-containing protein ZIGA4 | Chr1:2762820-2768387 FORWARD LENGTH=648 | 201606;AT1G08680.1 | ARF GAP-like	X;X;X;X;X;X;X;X;Phospho (STY);Phospho (STY);X;Phospho (STY);Phospho (STY);Phospho (STY);X;Phospho (STY);X;X;Phospho (STY);X;X;X;X;X;X;X;X;X;X;X;X	157	2;3
AT1G08680.5	AT1G08680.5 | ARF GAP-like zinc finger-containing protein ZIGA4 | Chr1:2762820-2767421 FORWARD LENGTH=580 | 201606;AT1G08680.2 | ARF GAP-like zinc finger-containing protein ZIGA4 | Chr1:2762820-2768387 FORWARD LENGTH=648 | 201606;AT1G08680.1 | ARF GAP-like	NaN	NaN	NaN	#NUM!	#NUM!	#DIV/0!	0.515538	21.256	NaN	18.985	20.1205	-2.32255	#DIV/0!	0.622388	NaN	NaN	NaN	#NUM!	#NUM!	#DIV/0!	0.592649	NaN	22.4431	NaN	22.4431	Y	3			73	0.832157	1.18228e-07	115.58	84.713	115.58	-0.27283	8725500	160	AT1G08680.5;AT1G08680.2;AT1G08680.1;AT1G08680.4;AT1G08680.3	160;160;160;160;160	AT1G08680.5	AT1G08680.5	TRRANSYHSYSQSPPYDYQYEERRYGKIPLG	RANS(0.985)Y(0.014)HS(0.001)Y(0.002)S(0.004)QS(0.157)PPY(0.832)DY(0.003)QY(0.002)EER	6548	AT1G08680.5 | ARF GAP-like zinc finger-containing protein ZIGA4 | Chr1:2762820-2767421 FORWARD LENGTH=580 | 201606;AT1G08680.2 | ARF GAP-like zinc finger-containing protein ZIGA4 | Chr1:2762820-2768387 FORWARD LENGTH=648 | 201606;AT1G08680.1 | ARF GAP-like	X;X;X;X;X;Phospho (STY);X;X;Phospho (STY);Phospho (STY);Phospho (STY);X;Phospho (STY);X;X;Phospho (STY);X;X;X;X;X;X;X;X;X;X;X;X;X;X;X	160	2;3
AT1G08680.5	AT1G08680.5 | ARF GAP-like zinc finger-containing protein ZIGA4 | Chr1:2762820-2767421 FORWARD LENGTH=580 | 201606;AT1G08680.2 | ARF GAP-like zinc finger-containing protein ZIGA4 | Chr1:2762820-2768387 FORWARD LENGTH=648 | 201606;AT1G08680.1 | ARF GAP-like	NaN	NaN	NaN	#NUM!	#NUM!	#DIV/0!	0.515936	NaN	NaN	NaN	#NUM!	#NUM!	#DIV/0!	0.622761	NaN	18.5528	NaN	18.5528	0.56097	#DIV/0!	0.593032	18.3395	NaN	17.6442	17.9918	S	2			73	0.978776	0.00181186	94.007	54.159	94.007	0.065396	921090	219	AT1G08680.5;AT1G08680.2;AT1G08680.1;AT1G08680.4	219;219;219;219	AT1G08680.5	AT1G08680.5	MFEDQFSNEDSAPRASDYSVSSAGDPFRSDI	AS(0.979)DY(0.001)S(0.02)VS(0.634)S(0.366)AGDPFR	160	AT1G08680.5 | ARF GAP-like zinc finger-containing protein ZIGA4 | Chr1:2762820-2767421 FORWARD LENGTH=580 | 201606;AT1G08680.2 | ARF GAP-like zinc finger-containing protein ZIGA4 | Chr1:2762820-2768387 FORWARD LENGTH=648 | 201606;AT1G08680.1 | ARF GAP-like	X;X;X;X;X;X;X;X;X;X;X;X;X;X;X;Phospho (STY);X;X;X;X;Phospho (STY);Phospho (STY);X;X;X;X;X;X;Phospho (STY);X;X	219	2
AT1G08680.5	AT1G08680.5 | ARF GAP-like zinc finger-containing protein ZIGA4 | Chr1:2762820-2767421 FORWARD LENGTH=580 | 201606;AT1G08680.2 | ARF GAP-like zinc finger-containing protein ZIGA4 | Chr1:2762820-2768387 FORWARD LENGTH=648 | 201606;AT1G08680.1 | ARF GAP-like	18.2618	NaN	18.9905	18.6261	-0.349959	#DIV/0!	0.516335	18.4999	19.5243	NaN	19.0121	0.0360155	#DIV/0!	0.623134	NaN	18.9281	NaN	18.9281	-0.0479889	#DIV/0!	0.593415	NaN	19.1444	18.8078	18.9761	S	2			73	0.871283	0.000915405	101.72	60.496	89.506	0.1633	3898100	225	AT1G08680.5;AT1G08680.2;AT1G08680.1;AT1G08680.4	225;225;225;225	AT1G08680.5	AT1G08680.5	SNEDSAPRASDYSVSSAGDPFRSDIQSPNFQ	AS(0.023)DY(0.108)S(0.869)VS(0.129)S(0.871)AGDPFR	163	AT1G08680.5 | ARF GAP-like zinc finger-containing protein ZIGA4 | Chr1:2762820-2767421 FORWARD LENGTH=580 | 201606;AT1G08680.2 | ARF GAP-like zinc finger-containing protein ZIGA4 | Chr1:2762820-2768387 FORWARD LENGTH=648 | 201606;AT1G08680.1 | ARF GAP-like	X;X;X;X;X;X;X;X;X;Phospho (STY);X;X;Phospho (STY);X;X;Phospho (STY);X;X;X;X;X;X;Phospho (STY);X;X;X;Phospho (STY);X;X;X;X	225	2
AT1G08680.5	AT1G08680.5 | ARF GAP-like zinc finger-containing protein ZIGA4 | Chr1:2762820-2767421 FORWARD LENGTH=580 | 201606;AT1G08680.2 | ARF GAP-like zinc finger-containing protein ZIGA4 | Chr1:2762820-2768387 FORWARD LENGTH=648 | 201606;AT1G08680.1 | ARF GAP-like	18.5405	NaN	19.1132	18.8268	-0.157877	#DIV/0!	0.517131	19.1324	19.3502	NaN	19.2413	0.256626	#DIV/0!	0.623507	18.5197	NaN	NaN	18.5197	-0.464967	#DIV/0!	0.594181	NaN	19.2613	18.708	18.9847	S	2			73	0.993312	0.00021487	106.01	61.243	106.01	-0.31031	4425700	236	AT1G08680.5;AT1G08680.2;AT1G08680.1;AT1G08680.4;AT1G08680.3	236;236;236;236;194	AT1G08680.5	AT1G08680.5	YSVSSAGDPFRSDIQSPNFQQEAEFRSPQFQ	S(0.007)DIQS(0.993)PNFQQEAEFR	168	AT1G08680.5 | ARF GAP-like zinc finger-containing protein ZIGA4 | Chr1:2762820-2767421 FORWARD LENGTH=580 | 201606;AT1G08680.2 | ARF GAP-like zinc finger-containing protein ZIGA4 | Chr1:2762820-2768387 FORWARD LENGTH=648 | 201606;AT1G08680.1 | ARF GAP-like	X;Phospho (STY);X;Phospho (STY);Phospho (STY);X;X;X;X;X;X;X;X;X;X;Phospho (STY);X;X;X;X;X;X;X;X;X;X;X;X;X;X;X	236	1
AT1G08820.5	AT1G08820.5 | vamp/synaptobrevin-associated protein 27-2 | Chr1:2821810-2824412 REVERSE LENGTH=386 | 201606;AT1G08820.4 | vamp/synaptobrevin-associated protein 27-2 | Chr1:2821810-2824412 REVERSE LENGTH=386 | 201606;AT1G08820.3 | vamp/synaptobrevin-associa	20.2325	20.7334	21.066	20.7334	-0.0290031	0.425576	0.394821	20.8025	21.1353	20.5141	20.8025	0.0401535	0.0681091	0.0708955	20.8301	21.4665	20.3831	20.8301	0.0677338	0.112724	0.118683	20.7624	20.8182	20.1853	20.7624	S	3			76	0.999441	3.79197e-11	121.26	82.789	90.06	-0.77197	35006000	134	AT1G08820.5;AT1G08820.4;AT1G08820.3;AT1G08820.2;AT1G08820.1	134;134;134;134;134	AT1G08820.5	AT1G08820.5	KLRVTLVPPSDSPELSPINTPKQGAVFEDSI	VTLVPPS(0.197)DS(0.803)PELS(0.999)PINTPK	176	AT1G08820.5 | vamp/synaptobrevin-associated protein 27-2 | Chr1:2821810-2824412 REVERSE LENGTH=386 | 201606;AT1G08820.4 | vamp/synaptobrevin-associated protein 27-2 | Chr1:2821810-2824412 REVERSE LENGTH=386 | 201606;AT1G08820.3 | vamp/synaptobrevin-associa	X;X;X;X;X;X;X;X;X;Phospho (STY);X;Phospho (STY);X;X;X;Phospho (STY);X;X;X;X;X;X;X;X;X;X;X;X;X;X;X	134	2
AT1G08820.5	AT1G08820.5 | vamp/synaptobrevin-associated protein 27-2 | Chr1:2821810-2824412 REVERSE LENGTH=386 | 201606;AT1G08820.4 | vamp/synaptobrevin-associated protein 27-2 | Chr1:2821810-2824412 REVERSE LENGTH=386 | 201606;AT1G08820.3 | vamp/synaptobrevin-associa	20.2325	20.7334	21.066	20.7334	-0.0290031	0.425576	0.394422	NaN	NaN	20.5141	20.5141	-0.248268	#DIV/0!	0.517164	20.8301	21.4665	20.3831	20.8301	0.0677338	0.112724	0.1183	20.7624	20.8182	20.1853	20.7624	S	2			76	0.995359	3.86824e-11	117.29	84.299	117.29	0.25802	26423000	130	AT1G08820.5;AT1G08820.4;AT1G08820.3;AT1G08820.2;AT1G08820.1	130;130;130;130;130	AT1G08820.5	AT1G08820.5	IEENKLRVTLVPPSDSPELSPINTPKQGAVF	VTLVPPS(0.005)DS(0.995)PELS(0.996)PINT(0.004)PK	175	AT1G08820.5 | vamp/synaptobrevin-associated protein 27-2 | Chr1:2821810-2824412 REVERSE LENGTH=386 | 201606;AT1G08820.4 | vamp/synaptobrevin-associated protein 27-2 | Chr1:2821810-2824412 REVERSE LENGTH=386 | 201606;AT1G08820.3 | vamp/synaptobrevin-associa	X;X;X;X;X;X;X;X;X;X;X;X;X;X;X;Phospho (STY);X;X;X;Phospho (STY);X;X;X;X;X;X;X;X;X;X;X	130	1;2
AT1G08820.5	AT1G08820.5 | vamp/synaptobrevin-associated protein 27-2 | Chr1:2821810-2824412 REVERSE LENGTH=386 | 201606;AT1G08820.4 | vamp/synaptobrevin-associated protein 27-2 | Chr1:2821810-2824412 REVERSE LENGTH=386 | 201606;AT1G08820.3 | vamp/synaptobrevin-associa	19.3789	NaN	NaN	19.3789	-1.43933	#DIV/0!	0.51753	20.8025	21.1353	NaN	20.9689	0.150704	#DIV/0!	0.623881	NaN	NaN	20.3831	20.3831	-0.435125	#DIV/0!	0.594564	NaN	20.8182	NaN	20.8182	S	2			76	0.918394	3.79197e-11	121.26	82.789	119.39	0.32098	12223000	128	AT1G08820.5;AT1G08820.4;AT1G08820.3;AT1G08820.2;AT1G08820.1	128;128;128;128;128	AT1G08820.5	AT1G08820.5	KHIEENKLRVTLVPPSDSPELSPINTPKQGA	VTLVPPS(0.918)DS(0.109)PELS(0.971)PINT(0.001)PK	174	AT1G08820.5 | vamp/synaptobrevin-associated protein 27-2 | Chr1:2821810-2824412 REVERSE LENGTH=386 | 201606;AT1G08820.4 | vamp/synaptobrevin-associated protein 27-2 | Chr1:2821810-2824412 REVERSE LENGTH=386 | 201606;AT1G08820.3 | vamp/synaptobrevin-associa	X;X;X;X;X;X;X;X;X;X;X;X;X;X;X;Phospho (STY);X;X;X;X;X;Phospho (STY);X;X;X;X;X;X;X;X;X	128	2
AT1G09060.2	AT1G09060.2 | JmjC domain protein JMJ24 | Chr1:2921235-2925212 REVERSE LENGTH=930 | 201606;AT1G09060.1 | JmjC domain protein JMJ24 | Chr1:2921235-2925212 REVERSE LENGTH=930 | 201606;AT1G09060.4 | JmjC domain protein JMJ24 | Chr1:2921235-2925254 REVERSE LEN	NaN	17.9743	NaN	17.9743	-0.519577	#DIV/0!	0.517928	17.8064	NaN	18.0173	17.9119	-0.581996	#DIV/0!	0.624254	NaN	NaN	17.7411	17.7411	-0.752748	#DIV/0!	0.594946	NaN	NaN	18.4938	18.4938	S	2			80	0.999934	0.000654865	108.66	70.944	97.273	-0.43603	1340300	695	AT1G09060.2;AT1G09060.1;AT1G09060.4;AT1G09060.3	695;695;709;709	AT1G09060.2	AT1G09060.2	PEEPDQKMSENESLLSPEQKLRDGELHDLSL	MSENESLLS(1)PEQK	179	AT1G09060.2 | JmjC domain protein JMJ24 | Chr1:2921235-2925212 REVERSE LENGTH=930 | 201606;AT1G09060.1 | JmjC domain protein JMJ24 | Chr1:2921235-2925212 REVERSE LENGTH=930 | 201606;AT1G09060.4 | JmjC domain protein JMJ24 | Chr1:2921235-2925254 REVERSE LEN	X;X;X;X;X;X;X;Oxidation (M);X;X;X;X;X;X;X;Phospho (STY);X;X;X;X;X;X;X;X;X;X;X;X;X;X;X	695	1
AT1G09210.1	AT1G09210.1 | calreticulin 1b | Chr1:2973217-2976655 REVERSE LENGTH=424 | 201606	NaN	21.4937	23.2838	22.3887	-0.53162	#DIV/0!	0.518327	22.5416	24.1204	NaN	23.331	0.410686	0.30093	0.329851	21.9616	23.2087	NaN	22.5852	-0.335163	0.279117	0.288285	22.6996	23.141	NaN	22.9203	S	3			82	0.999528	2.1908e-07	73.868	56.015	55.158	0.20835	96942000	381	AT1G09210.1	381	AT1G09210.1	AT1G09210.1	EKKNEEEESKDAPAESDAEDEPEDDEGGDDS	DAPAES(1)DAEDEPEDDEGGDDS(0.753)DS(0.187)ES(0.06)KAEET(0.001)K	180	AT1G09210.1 | calreticulin 1b | Chr1:2973217-2976655 REVERSE LENGTH=424 | 201606	X;X;X;X;X;X;X;X;X;X;X;X;X;X;X;Phospho (STY);X;X;X;X;X;X;X;X;X;X;X;X;X;X;Phospho (STY)	381	1;2
AT1G09210.1	AT1G09210.1 | calreticulin 1b | Chr1:2973217-2976655 REVERSE LENGTH=424 | 201606	NaN	NaN	NaN	#NUM!	#NUM!	#DIV/0!	0.518725	NaN	21.7274	NaN	21.7274	1.63967	#DIV/0!	0.624627	NaN	NaN	19.8572	19.8572	-0.230496	#DIV/0!	0.595329	20.4826	NaN	19.6929	20.0877	S	4			82	0.969919	2.1908e-07	73.868	56.015	73.868	0.32203	33509000	396	AT1G09210.1	396	AT1G09210.1	AT1G09210.1	SDAEDEPEDDEGGDDSDSESKAEETKSVDSE	NEEEES(0.013)KDAPAES(0.986)DAEDEPEDDEGGDDS(0.97)DS(0.026)ES(0.004)KAEET(0.002)K	181	AT1G09210.1 | calreticulin 1b | Chr1:2973217-2976655 REVERSE LENGTH=424 | 201606	Phospho (STY);X;X;X;X;X;X;X;X;X;X;X;X;X;X;Phospho (STY);X;X;X;X;X;X;X;X;X;X;X;X;X;X;X	396	2
AT1G09440.2	AT1G09440.2 | Protein kinase superfamily protein | Chr1:3045513-3047393 REVERSE LENGTH=466 | 201606;AT1G09440.1 | Protein kinase superfamily protein | Chr1:3045513-3047393 REVERSE LENGTH=466 | 201606	NaN	NaN	NaN	#NUM!	#NUM!	#DIV/0!	0.519124	NaN	NaN	NaN	#NUM!	#NUM!	#DIV/0!	0.625	NaN	19.8041	18.6361	19.2201	0.73984	#DIV/0!	0.595712	18.4802	NaN	NaN	18.4802	T	3			84	0.999827	0.00763323	70.373	32.345	70.373	-0.13104	1688500	48	AT1G09440.2;AT1G09440.1	48;48	AT1G09440.2	AT1G09440.2	KKSRRSKTLSLPIIQTPVVSKEIKEVRIEHV	TLSLPIIQT(1)PVVS(1)KEIK	5363	AT1G09440.2 | Protein kinase superfamily protein | Chr1:3045513-3047393 REVERSE LENGTH=466 | 201606;AT1G09440.1 | Protein kinase superfamily protein | Chr1:3045513-3047393 REVERSE LENGTH=466 | 201606	X;X;X;X;X;X;X;X;X;X;X;X;X;X;X;Phospho (STY);X;X;X;Phospho (STY);X;X;X;X;X;X;X;X;X;X;X	48	2
AT1G09440.2	AT1G09440.2 | Protein kinase superfamily protein | Chr1:3045513-3047393 REVERSE LENGTH=466 | 201606;AT1G09440.1 | Protein kinase superfamily protein | Chr1:3045513-3047393 REVERSE LENGTH=466 | 201606	NaN	NaN	NaN	#NUM!	#NUM!	#DIV/0!	0.519522	NaN	NaN	NaN	#NUM!	#NUM!	#DIV/0!	0.625373	NaN	19.8041	18.6361	19.2201	0.651257	#DIV/0!	0.596095	18.4802	NaN	18.6574	18.5688	S	3			84	0.999984	0.00763323	70.373	32.345	70.373	-0.13104	2102000	52	AT1G09440.2;AT1G09440.1	52;52	AT1G09440.2	AT1G09440.2	RSKTLSLPIIQTPVVSKEIKEVRIEHVVSTS	TLSLPIIQT(1)PVVS(1)KEIK	185	AT1G09440.2 | Protein kinase superfamily protein | Chr1:3045513-3047393 REVERSE LENGTH=466 | 201606;AT1G09440.1 | Protein kinase superfamily protein | Chr1:3045513-3047393 REVERSE LENGTH=466 | 201606	X;X;X;X;X;Phospho (STY);X;X;X;X;X;Phospho (STY);X;X;X;Phospho (STY);X;X;X;X;X;X;X;X;X;X;X;X;X;X;X	52	2
AT1G09730.2	AT1G09730.2 | Cysteine proteinases superfamily protein | Chr1:3148017-3154236 REVERSE LENGTH=931 | 201606;AT1G09730.1 | Cysteine proteinases superfamily protein | Chr1:3148017-3154236 REVERSE LENGTH=963 | 201606	NaN	19.9666	21.1418	20.5542	0.256715	0.345302	0.285657	20.0346	21.071	19.8416	20.0346	-0.262922	0.233115	0.257463	19.7538	20.6218	19.819	19.819	-0.47847	0.469311	0.466692	20.2975	20.4765	19.4898	20.2975	S	2			86	0.999982	0.000210822	110.97	78.242	108.66	-0.28704	14461000	32	AT1G09730.2;AT1G09730.1	32;32	AT1G09730.2	AT1G09730.2	AESAAGKLLEKFTNPSPCNSPVLQRQRIQSF	FTNPS(1)PCNS(1)PVLQR	186	AT1G09730.2 | Cysteine proteinases superfamily protein | Chr1:3148017-3154236 REVERSE LENGTH=931 | 201606;AT1G09730.1 | Cysteine proteinases superfamily protein | Chr1:3148017-3154236 REVERSE LENGTH=963 | 201606	X;X;X;X;X;X;X;X;X;X;X;X;X;X;X;Phospho (STY);X;X;X;Phospho (STY);X;X;X;X;X;X;X;X;X;X;X	32	2
AT1G09730.2	AT1G09730.2 | Cysteine proteinases superfamily protein | Chr1:3148017-3154236 REVERSE LENGTH=931 | 201606;AT1G09730.1 | Cysteine proteinases superfamily protein | Chr1:3148017-3154236 REVERSE LENGTH=963 | 201606	NaN	19.9666	21.1418	20.5542	0.256715	0.345302	0.286056	20.0346	21.071	19.8416	20.0346	-0.262922	0.233115	0.257836	19.7538	20.6218	19.819	19.819	-0.47847	0.469311	0.467075	20.2975	20.4765	19.4898	20.2975	S	2			86	1	0.000210822	110.97	78.242	110.97	0.021153	14461000	36	AT1G09730.2;AT1G09730.1	36;36	AT1G09730.2	AT1G09730.2	AGKLLEKFTNPSPCNSPVLQRQRIQSFCNEK	FTNPS(1)PCNS(1)PVLQR	187	AT1G09730.2 | Cysteine proteinases superfamily protein | Chr1:3148017-3154236 REVERSE LENGTH=931 | 201606;AT1G09730.1 | Cysteine proteinases superfamily protein | Chr1:3148017-3154236 REVERSE LENGTH=963 | 201606	X;X;X;X;X;X;X;X;X;X;X;Phospho (STY);X;X;X;Phospho (STY);X;X;X;X;X;X;X;X;X;X;X;X;X;X;X	36	2
AT1G09770.1	AT1G09770.1 | cell division cycle 5 | Chr1:3162002-3165122 FORWARD LENGTH=844 | 201606	18.6728	NaN	19.9929	19.3328	-0.033576	#DIV/0!	0.51992	19.3882	19.8838	19.9446	19.8838	0.517405	0.159011	0.16791	NaN	19.6711	NaN	19.6711	0.304667	#DIV/0!	0.596478	19.2657	19.4671	NaN	19.3664	S	2			89	0.999915	8.84961e-18	167.22	131.46	167.22	-0.20208	6313900	341	AT1G09770.1	341	AT1G09770.1	AT1G09770.1	LTEGSAATRALLANYSQTPRQGMTPMRTPQR	ALLANYS(1)QT(1)PR	189	AT1G09770.1 | cell division cycle 5 | Chr1:3162002-3165122 FORWARD LENGTH=844 | 201606	X;X;X;X;X;X;X;X;X;X;X;X;X;X;Phospho (STY);Phospho (STY);X;Phospho (STY);X;X;X;X;X;X;X;X;X;X;X;X;X	341	2
AT1G09770.1	AT1G09770.1 | cell division cycle 5 | Chr1:3162002-3165122 FORWARD LENGTH=844 | 201606	18.6728	NaN	19.9929	19.3328	-0.033576	#DIV/0!	0.520319	19.3882	19.8838	19.9446	19.8838	0.517405	0.159011	0.168284	NaN	19.6711	NaN	19.6711	0.304667	#DIV/0!	0.596861	19.2657	19.4671	NaN	19.3664	T	2			89	0.999998	8.84961e-18	167.22	131.46	167.22	-0.20208	6313900	343	AT1G09770.1	343	AT1G09770.1	AT1G09770.1	EGSAATRALLANYSQTPRQGMTPMRTPQRTP	ALLANYS(1)QT(1)PR	5366	AT1G09770.1 | cell division cycle 5 | Chr1:3162002-3165122 FORWARD LENGTH=844 | 201606	X;X;X;X;X;X;X;X;X;X;X;X;X;Phospho (STY);X;Phospho (STY);X;X;X;X;X;X;X;X;X;X;X;X;X;X;X	343	2
AT1G09780.1	AT1G09780.1 | Phosphoglycerate mutase%2C 2%2C3-bisphosphoglycerate-independent | Chr1:3165550-3167812 REVERSE LENGTH=557 | 201606;AT3G08590.2 | Phosphoglycerate mutase%2C 2%2C3-bisphosphoglycerate-independent | Chr3:2608683-2611237 REVERSE LENGTH=560 | 201	21.3422	22.7294	21.6455	21.6455	-0.167078	0.404497	0.365339	22.0907	22.061	22.3255	22.0907	0.278074	0.0100738	0.0123134	21.6725	21.8696	21.1953	21.6725	-0.140068	0.281819	0.291348	21.8126	21.6069	21.8871	21.8126	S	4			90	0.999997	3.07351e-34	159.98	132.49	141.79	-0.22248	83537000	80	AT1G09780.1;AT3G08590.2;AT3G08590.1	80;82;82	AT1G09780.1	AT1G09780.1	HGTAVGLPSEDDMGNSEVGHNALGAGRIFAQ	AHGTAVGLPSEDDMGNS(1)EVGHNALGAGR	191	AT1G09780.1 | Phosphoglycerate mutase%2C 2%2C3-bisphosphoglycerate-independent | Chr1:3165550-3167812 REVERSE LENGTH=557 | 201606;AT3G08590.2 | Phosphoglycerate mutase%2C 2%2C3-bisphosphoglycerate-independent | Chr3:2608683-2611237 REVERSE LENGTH=560 | 201	X;X;X;X;X;X;X;X;X;X;X;X;Oxidation (M);X;X;Phospho (STY);X;X;X;X;X;X;X;X;X;X;X;X;X;X;X	80	1
AT1G09840.11	AT1G09840.11 | shaggy-like protein kinase 41 | Chr1:3196114-3198844 REVERSE LENGTH=294 | 201606;AT1G09840.9 | shaggy-like protein kinase 41 | Chr1:3196114-3199524 REVERSE LENGTH=421 | 201606;AT1G09840.8 | shaggy-like protein kinase 41 | Chr1:3196114-319952	NaN	NaN	NaN	#NUM!	#NUM!	#DIV/0!	0.520717	18.2696	NaN	NaN	18.2696	#NUM!	#DIV/0!	0.625746	18.9493	NaN	18.648	18.7987	#NUM!	#DIV/0!	0.597243	NaN	NaN	NaN	#NUM!	S	2			91	0.851653	0.00215534	97.957	64.036	97.957	0.46195	1233000	115	AT1G09840.11;AT1G09840.9;AT1G09840.8;AT1G09840.7;AT1G09840.6;AT1G09840.5;AT1G09840.4;AT1G09840.3;AT1G09840.2;AT1G09840.10;AT1G09840.1	115;242;242;242;242;242;242;242;242;242;242	AT1G09840.11	AT1G09840.11	DFGSAKVLVKGEPNVSYICSRYYRAPELIFG	GEPNVS(0.852)Y(0.141)ICS(0.007)R	192	AT1G09840.11 | shaggy-like protein kinase 41 | Chr1:3196114-3198844 REVERSE LENGTH=294 | 201606;AT1G09840.9 | shaggy-like protein kinase 41 | Chr1:3196114-3199524 REVERSE LENGTH=421 | 201606;AT1G09840.8 | shaggy-like protein kinase 41 | Chr1:3196114-319952	X;X;X;X;X;X;X;X;X;X;X;X;X;X;X;Phospho (STY);X;X;X;X;X;X;X;X;X;X;X;X;X;X;X	115	1
AT1G10140.1	AT1G10140.1 | Uncharacterized conserved protein UCP031279 | Chr1:3322970-3323473 REVERSE LENGTH=167 | 201606	17.6931	NaN	NaN	17.6931	-0.732749	#DIV/0!	0.521116	NaN	NaN	NaN	#NUM!	#NUM!	#DIV/0!	0.626119	18.2617	NaN	18.9966	18.6291	0.203284	#DIV/0!	0.597626	NaN	18.2576	18.5941	18.4258	S	2			92	0.999374	5.85296e-05	111.64	63.8	111.64	0.1504	1758300	136	AT1G10140.1	136	AT1G10140.1	AT1G10140.1	AGMARIEEEEETEEGSVNPKVKKTKKVSDLL	IEEEEET(0.001)EEGS(0.999)VNPK	193	AT1G10140.1 | Uncharacterized conserved protein UCP031279 | Chr1:3322970-3323473 REVERSE LENGTH=167 | 201606	X;X;X;X;X;X;X;X;X;X;X;X;X;X;X;Phospho (STY);X;X;X;X;X;X;X;X;X;X;X;X;X;X;X	136	1
AT1G10290.1	AT1G10290.1 | dynamin-like protein 6 | Chr1:3370774-3377120 FORWARD LENGTH=914 | 201606	21.8481	22.8642	22.3431	22.3431	0.121406	0.19547	0.146614	22.2291	22.7156	22.9773	22.7156	0.49392	0.0614361	0.0649254	22.5248	22.4724	NaN	22.4986	0.276926	#DIV/0!	0.526799	NaN	22.2129	22.2304	22.2217	S	2			94	0.995175	8.30218e-08	146.1	95.993	146.1	0.33438	58427000	533	AT1G10290.1	533	AT1G10290.1	AT1G10290.1	KKGQDAEQSLLSRATSPQPDGPTAGGSLKSM	AT(0.005)S(0.995)PQPDGPTAGGSLK	196	AT1G10290.1 | dynamin-like protein 6 | Chr1:3370774-3377120 FORWARD LENGTH=914 | 201606	X;X;X;X;X;X;X;X;X;X;X;X;X;X;X;Phospho (STY);X;X;X;X;X;X;X;X;X;X;X;X;X;X;X	533	1
AT1G10290.1	AT1G10290.1 | dynamin-like protein 6 | Chr1:3370774-3377120 FORWARD LENGTH=914 | 201606;AT1G59610.1 | dynamin-like 3 | Chr1:21893413-21900780 FORWARD LENGTH=920 | 201606	NaN	20.3318	NaN	20.3318	-0.794949	#DIV/0!	0.521514	NaN	21.1929	21.1956	21.1943	0.067544	0.389415	0.404851	21.7639	21.6977	21.4942	21.6977	0.570969	0.0766637	0.0842266	20.6772	21.1267	21.337	21.1267	S	2			427;94	0.99225	5.70324e-08	148.13	23.744	126.34	0.33106	22650000	712	AT1G10290.1;AT1G59610.1	712;719	AT1G10290.1;AT1G59610.1	AT1G10290.1	ARGGQVGSASMRQSLSEGSLDKMVRKPVDPE;ARGGQVGSVSMRQSLSEGSLDKMVRKPIDPE	QSLS(0.992)EGS(0.008)LDK	198	AT1G10290.1 | dynamin-like protein 6 | Chr1:3370774-3377120 FORWARD LENGTH=914 | 201606;AT1G59610.1 | dynamin-like 3 | Chr1:21893413-21900780 FORWARD LENGTH=920 | 201606	X;X;X;X;X;X;X;X;X;X;X;X;X;X;X;Phospho (STY);X;X;X;X;X;X;X;X;X;X;X;X;X;X;X	712;719	1
AT1G10290.1	AT1G10290.1 | dynamin-like protein 6 | Chr1:3370774-3377120 FORWARD LENGTH=914 | 201606;AT1G59610.1 | dynamin-like 3 | Chr1:21893413-21900780 FORWARD LENGTH=920 | 201606	NaN	20.2356	19.9023	20.0689	0.359477	#DIV/0!	0.521912	NaN	20.7517	19.9176	20.3347	0.625208	#DIV/0!	0.626493	NaN	20.0144	20.1198	20.0671	0.357658	#DIV/0!	0.598009	19.5684	19.8506	NaN	19.7095	S	2			427;94	1	1.77952e-05	153.1	49.088	153.1	-0.062953	8891800	816	AT1G10290.1;AT1G59610.1	816;823	AT1G10290.1;AT1G59610.1	AT1G10290.1	YQKQSSLLSKLTRQLSIHDNRAAAASSWSDN;YQKQSSLLSKLTRQLSIHDNRAAAASSYSDN	QLS(1)IHDNR	197	AT1G10290.1 | dynamin-like protein 6 | Chr1:3370774-3377120 FORWARD LENGTH=914 | 201606;AT1G59610.1 | dynamin-like 3 | Chr1:21893413-21900780 FORWARD LENGTH=920 | 201606	X;X;X;X;X;X;X;X;X;X;X;X;X;X;X;Phospho (STY);X;X;X;X;X;X;X;X;X;X;X;X;X;X;X	816;823	1
AT1G10850.1	AT1G10850.1 | Leucine-rich repeat protein kinase family protein | Chr1:3612228-3614343 FORWARD LENGTH=663 | 201606	18.7989	20.0951	19.6433	19.6433	#NUM!	#DIV/0!	0.522311	19.9749	NaN	19.7957	19.8853	#NUM!	#DIV/0!	0.626866	19.5886	19.6336	19.1014	19.5886	#NUM!	#DIV/0!	0.598392	NaN	NaN	NaN	#NUM!	S	3			98	0.871823	0.00071522	83.423	48.739	52.5	0.4921	6845500	641	AT1G10850.1	641	AT1G10850.1	AT1G10850.1	MVRDARAEAPFSSNSSEHSPGRWSDTVQSLP	AEAPFS(0.012)S(0.047)NS(0.197)S(0.872)EHS(0.872)PGR	205	AT1G10850.1 | Leucine-rich repeat protein kinase family protein | Chr1:3612228-3614343 FORWARD LENGTH=663 | 201606	X;X;X;X;X;X;X;X;X;X;X;X;X;X;Phospho (STY);Phospho (STY);X;X;Phospho (STY);X;X;X;X;X;X;X;X;X;X;X;X	641	2
AT1G10850.1	AT1G10850.1 | Leucine-rich repeat protein kinase family protein | Chr1:3612228-3614343 FORWARD LENGTH=663 | 201606	NaN	20.0951	19.6433	19.8692	#NUM!	#DIV/0!	0.522709	NaN	20.1035	19.7957	19.9496	#NUM!	#DIV/0!	0.627239	19.5886	19.6336	19.1014	19.5886	#NUM!	#DIV/0!	0.598775	NaN	NaN	NaN	#NUM!	S	2			98	0.999342	0.00071522	83.423	48.739	58.164	-0.1111	7672000	644	AT1G10850.1	644	AT1G10850.1	AT1G10850.1	DARAEAPFSSNSSEHSPGRWSDTVQSLPRDD	AEAPFS(0.01)S(0.012)NS(0.162)S(0.816)EHS(0.999)PGR	206	AT1G10850.1 | Leucine-rich repeat protein kinase family protein | Chr1:3612228-3614343 FORWARD LENGTH=663 | 201606	X;X;X;X;X;X;X;X;X;X;X;Phospho (STY);Phospho (STY);X;X;Phospho (STY);X;X;X;X;X;X;X;X;X;X;X;X;X;X;X	644	2
AT1G11310.3	AT1G11310.3 | Seven transmembrane MLO family protein | Chr1:3800899-3803381 REVERSE LENGTH=511 | 201606;AT1G11310.1 | Seven transmembrane MLO family protein | Chr1:3800899-3803870 REVERSE LENGTH=573 | 201606	22.7676	23.0352	24.2931	23.0352	3.61345	0.120616	0.0864542	22.8962	24.5471	22.3602	22.8962	3.47444	0.122342	0.127985	22.5733	23.8087	19.1302	22.5733	3.15149	0.271569	0.277182	23.2506	19.4218	19.3239	19.4218	S	2			102	0.9869	2.57431e-243	249.69	249.69	219.97	0.15227	108300000	448	AT1G11310.3;AT1G11310.1	448;510	AT1G11310.3	AT1G11310.3	LLHNFNNRSVENYPSSPSPRYSGHGHHEHQF	SVENYPS(0.013)S(0.987)PS(1)PR	211	AT1G11310.3 | Seven transmembrane MLO family protein | Chr1:3800899-3803381 REVERSE LENGTH=511 | 201606;AT1G11310.1 | Seven transmembrane MLO family protein | Chr1:3800899-3803870 REVERSE LENGTH=573 | 201606	X;X;X;X;X;X;X;X;X;X;X;X;X;X;Phospho (STY);Phospho (STY);X;Phospho (STY);X;X;X;X;X;X;X;X;X;X;X;X;X	448	1;2
AT1G11310.3	AT1G11310.3 | Seven transmembrane MLO family protein | Chr1:3800899-3803381 REVERSE LENGTH=511 | 201606;AT1G11310.1 | Seven transmembrane MLO family protein | Chr1:3800899-3803870 REVERSE LENGTH=573 | 201606	22.7676	22.8989	24.3445	22.8989	0.234156	0.157391	0.115538	19.2071	24.6173	22.3867	22.3867	-0.278063	0.49572	0.497388	22.7519	17.9813	19.6391	19.6391	-3.0256	0.0585079	0.0612557	23.3176	20.1386	22.6647	22.6647	S	2			102	0.999909	1.2379e-186	236.42	183.33	219.97	0.15227	96336000	450	AT1G11310.3;AT1G11310.1	450;512	AT1G11310.3	AT1G11310.3	HNFNNRSVENYPSSPSPRYSGHGHHEHQFWD	SVENYPS(0.013)S(0.987)PS(1)PR	212	AT1G11310.3 | Seven transmembrane MLO family protein | Chr1:3800899-3803381 REVERSE LENGTH=511 | 201606;AT1G11310.1 | Seven transmembrane MLO family protein | Chr1:3800899-3803870 REVERSE LENGTH=573 | 201606	X;X;X;X;X;X;X;X;X;X;X;X;Phospho (STY);Phospho (STY);X;Phospho (STY);X;X;X;X;X;X;X;X;X;X;X;X;X;X;X	450	1;2
AT1G11310.3	AT1G11310.3 | Seven transmembrane MLO family protein | Chr1:3800899-3803381 REVERSE LENGTH=511 | 201606;AT1G11310.1 | Seven transmembrane MLO family protein | Chr1:3800899-3803870 REVERSE LENGTH=573 | 201606	17.2532	19.1715	NaN	18.2123	#NUM!	#DIV/0!	0.523108	19.5074	18.6236	NaN	19.0655	#NUM!	#DIV/0!	0.627612	19.0277	19.9869	17.9323	19.0277	#NUM!	#DIV/0!	0.599158	NaN	NaN	NaN	#NUM!	S	2			102	0.968934	2.57431e-243	249.69	249.69	249.69	0.41301	33128000	447	AT1G11310.3;AT1G11310.1	447;509	AT1G11310.3	AT1G11310.3	HLLHNFNNRSVENYPSSPSPRYSGHGHHEHQ	SVENY(0.002)PS(0.969)S(0.541)PS(0.487)PR	210	AT1G11310.3 | Seven transmembrane MLO family protein | Chr1:3800899-3803381 REVERSE LENGTH=511 | 201606;AT1G11310.1 | Seven transmembrane MLO family protein | Chr1:3800899-3803870 REVERSE LENGTH=573 | 201606	X;X;X;X;X;X;X;X;X;X;X;X;X;X;X;Phospho (STY);Phospho (STY);X;Phospho (STY);X;X;X;X;X;X;X;X;X;X;X;X	447	1;2
AT1G11330.3	AT1G11330.3 | S-locus lectin protein kinase family protein | Chr1:3810372-3813053 FORWARD LENGTH=748 | 201606;AT1G11330.1 | S-locus lectin protein kinase family protein | Chr1:3810372-3813416 FORWARD LENGTH=840 | 201606;AT1G11330.2 | S-locus lectin protein	20.5575	20.7193	20.5656	20.5656	0.0843935	0.356668	0.302789	20.6056	20.9708	NaN	20.7882	0.306968	0.200334	0.215672	NaN	21.1665	NaN	21.1665	0.685288	#DIV/0!	0.54977	20.0751	20.8873	NaN	20.4812	S	2			103	0.921429	9.61595e-153	222.42	138.25	164.53	-0.32534	20007000	495	AT1G11330.3;AT1G11330.1;AT1G11330.2	495;493;495	AT1G11330.3	AT1G11330.3	DRSAELMFKRMEALTSDNESASNQIKLKELP	MEALT(0.078)S(0.921)DNES(0.001)ASNQIK	213	AT1G11330.3 | S-locus lectin protein kinase family protein | Chr1:3810372-3813053 FORWARD LENGTH=748 | 201606;AT1G11330.1 | S-locus lectin protein kinase family protein | Chr1:3810372-3813416 FORWARD LENGTH=840 | 201606;AT1G11330.2 | S-locus lectin protein	X;X;X;X;X;X;X;X;X;X;Oxidation (M);X;X;X;X;Phospho (STY);X;X;X;X;X;X;X;X;X;X;X;X;X;X;X	495	1
AT1G11330.3	AT1G11330.3 | S-locus lectin protein kinase family protein | Chr1:3810372-3813053 FORWARD LENGTH=748 | 201606;AT1G11330.1 | S-locus lectin protein kinase family protein | Chr1:3810372-3813416 FORWARD LENGTH=840 | 201606;AT1G11330.2 | S-locus lectin protein	19.2176	NaN	20.2207	19.7191	0.142203	#DIV/0!	0.523506	19.9442	NaN	NaN	19.9442	0.367289	#DIV/0!	0.627985	20.1876	NaN	NaN	20.1876	0.610693	#DIV/0!	0.599541	19.5769	NaN	NaN	19.5769	T	3			103	0.846871	7.68927e-72	192.78	134.7	59.469	0.11627	8324500	494	AT1G11330.3;AT1G11330.1;AT1G11330.2	494;492;494	AT1G11330.3	AT1G11330.3	KDRSAELMFKRMEALTSDNESASNQIKLKEL	RMEALT(0.847)S(0.153)DNESASNQIK	5373	AT1G11330.3 | S-locus lectin protein kinase family protein | Chr1:3810372-3813053 FORWARD LENGTH=748 | 201606;AT1G11330.1 | S-locus lectin protein kinase family protein | Chr1:3810372-3813416 FORWARD LENGTH=840 | 201606;AT1G11330.2 | S-locus lectin protein	X;X;X;X;X;X;X;X;X;X;X;Oxidation (M);X;X;X;Phospho (STY);X;X;X;X;X;X;X;X;X;X;X;X;X;X;X	494	1
AT1G11360.4	AT1G11360.4 | Adenine nucleotide alpha hydrolases-like superfamily protein | Chr1:3822171-3822899 REVERSE LENGTH=242 | 201606;AT1G11360.3 | Adenine nucleotide alpha hydrolases-like superfamily protein | Chr1:3822171-3822899 REVERSE LENGTH=242 | 201606;AT1G	NaN	21.4332	20.8947	21.1639	0.150715	#DIV/0!	0.524303	21.3177	NaN	21.5721	21.4449	0.431642	0.139371	0.143284	NaN	21.5111	20.9068	21.209	0.195769	#DIV/0!	0.600306	21.0881	NaN	20.9383	21.0132	T	3			104	0.81038	4.50251e-08	138.24	72.816	113.31	-0.28696	20020000	16	AT1G11360.4;AT1G11360.3;AT1G11360.2;AT1G11360.1	16;16;16;16	AT1G11360.4	AT1G11360.4	MTSPGKSPRSDRKSPTVVTVQPSSPRFPIST	S(0.099)DRKS(0.09)PT(0.81)VVTVQPS(0.577)S(0.423)PR	5374	AT1G11360.4 | Adenine nucleotide alpha hydrolases-like superfamily protein | Chr1:3822171-3822899 REVERSE LENGTH=242 | 201606;AT1G11360.3 | Adenine nucleotide alpha hydrolases-like superfamily protein | Chr1:3822171-3822899 REVERSE LENGTH=242 | 201606;AT1G	X;X;X;X;X;X;X;X;X;X;X;X;X;X;X;Phospho (STY);X;X;X;X;X;X;Phospho (STY);Phospho (STY);X;X;X;X;X;X;X	16	2
AT1G11360.4	AT1G11360.4 | Adenine nucleotide alpha hydrolases-like superfamily protein | Chr1:3822171-3822899 REVERSE LENGTH=242 | 201606;AT1G11360.3 | Adenine nucleotide alpha hydrolases-like superfamily protein | Chr1:3822171-3822899 REVERSE LENGTH=242 | 201606;AT1G	21.2554	22.124	21.539	21.539	0.348146	0.202115	0.15259	21.3177	22.0644	20.2849	21.3177	0.12685	0.485993	0.488806	21.0959	21.5111	20.9068	21.0959	-0.0949078	0.398679	0.408499	21.5924	21.1908	20.9383	21.1908	S	2			104	0.872766	3.49977e-116	212.55	146.16	147.49	0.16996	50790000	23	AT1G11360.4;AT1G11360.3;AT1G11360.2;AT1G11360.1	23;23;23;23	AT1G11360.4	AT1G11360.4	PRSDRKSPTVVTVQPSSPRFPISTPTAGAQR	KSPTVVTVQPS(0.873)S(0.127)PR	216	AT1G11360.4 | Adenine nucleotide alpha hydrolases-like superfamily protein | Chr1:3822171-3822899 REVERSE LENGTH=242 | 201606;AT1G11360.3 | Adenine nucleotide alpha hydrolases-like superfamily protein | Chr1:3822171-3822899 REVERSE LENGTH=242 | 201606;AT1G	X;X;Phospho (STY);X;X;X;Phospho (STY);X;Phospho (STY);X;X;X;X;X;X;Phospho (STY);X;X;X;X;X;X;Phospho (STY);X;X;X;X;X;X;X;X	23	1;2
AT1G11360.4	AT1G11360.4 | Adenine nucleotide alpha hydrolases-like superfamily protein | Chr1:3822171-3822899 REVERSE LENGTH=242 | 201606;AT1G11360.3 | Adenine nucleotide alpha hydrolases-like superfamily protein | Chr1:3822171-3822899 REVERSE LENGTH=242 | 201606;AT1G	20.3173	21.3026	20.7912	20.7912	0.124475	#DIV/0!	0.523904	NaN	20.9875	22.4034	21.6954	1.02868	#DIV/0!	0.628358	21.2946	21.2803	20.7768	21.2803	0.613567	#DIV/0!	0.599923	NaN	NaN	20.6667	20.6667	S	2			104	0.942538	9.03611e-244	247.11	164.34	139.34	-0.25523	37050000	24	AT1G11360.4;AT1G11360.3;AT1G11360.2;AT1G11360.1	24;24;24;24	AT1G11360.4	AT1G11360.4	RSDRKSPTVVTVQPSSPRFPISTPTAGAQRK	KSPTVVTVQPS(0.057)S(0.943)PR	217	AT1G11360.4 | Adenine nucleotide alpha hydrolases-like superfamily protein | Chr1:3822171-3822899 REVERSE LENGTH=242 | 201606;AT1G11360.3 | Adenine nucleotide alpha hydrolases-like superfamily protein | Chr1:3822171-3822899 REVERSE LENGTH=242 | 201606;AT1G	X;X;X;X;X;X;X;Phospho (STY);X;X;X;X;X;X;X;Phospho (STY);X;X;X;X;X;X;X;X;X;X;X;X;X;X;X	24	1;2
AT1G11480.2	AT1G11480.2 | eukaryotic translation initiation factor-like protein | Chr1:3864368-3866707 REVERSE LENGTH=565 | 201606;AT1G11480.1 | eukaryotic translation initiation factor-like protein | Chr1:3864368-3866750 REVERSE LENGTH=578 | 201606	18.3569	19.4589	19.4594	19.4589	-0.336525	0.0859275	0.0577689	19.1283	20.3809	NaN	19.7546	-0.0408545	#DIV/0!	0.509701	19.619	19.5875	19.7122	19.619	-0.176512	0.0666409	0.0689127	NaN	19.7022	19.8887	19.7955	S	2			105	0.999854	1.10643e-12	161.25	93.325	140.01	-0.44469	7991400	535	AT1G11480.2;AT1G11480.1	535;548	AT1G11480.2	AT1G11480.2	YSPFSDPKSGIGSSNSFNKSRNNQTQQQPFS	SGIGSSNS(1)FNK	221	AT1G11480.2 | eukaryotic translation initiation factor-like protein | Chr1:3864368-3866707 REVERSE LENGTH=565 | 201606;AT1G11480.1 | eukaryotic translation initiation factor-like protein | Chr1:3864368-3866750 REVERSE LENGTH=578 | 201606	X;X;X;X;X;X;X;X;X;X;X;X;X;X;X;Phospho (STY);X;X;X;X;X;X;X;X;X;X;X;X;X;X;X	535	1
AT1G12000.1	AT1G12000.1 | Phosphofructokinase family protein | Chr1:4050159-4053727 REVERSE LENGTH=566 | 201606	19.3304	20.6496	19.9042	19.9042	-0.0185986	0.395521	0.351394	19.7221	20.1078	20.5036	20.1078	0.185007	0.407583	0.421642	19.8677	20.171	20.0037	20.0037	0.080986	0.340126	0.344946	19.908	20.2982	19.9228	19.9228	S	2			108	1	2.13007e-83	200.97	144.54	200.97	-0.16761	13222000	16	AT1G12000.1	16	AT1G12000.1	AT1G12000.1	MAPALAVTRDLTAVGSPENAPAKGRASVYSE	DLTAVGS(1)PENAPAK	224	AT1G12000.1 | Phosphofructokinase family protein | Chr1:4050159-4053727 REVERSE LENGTH=566 | 201606	X;X;X;X;X;X;X;X;X;X;X;X;X;X;X;Phospho (STY);X;X;X;X;X;X;X;X;X;X;X;X;X;X;X	16	1
AT1G12360.1	AT1G12360.1 | Sec1/munc18-like (SM) proteins superfamily | Chr1:4201172-4206144 FORWARD LENGTH=666 | 201606	21.9481	22.2447	22.4012	22.2447	0.378878	0.0965077	0.0681275	21.9	23.0699	21.9988	21.9988	0.133009	0.143859	0.151119	22.0002	22.1976	21.5798	22.0002	0.134384	0.479479	0.479709	21.7971	22.1399	21.8658	21.8658	S	2			112	1	1.89359e-161	226.42	149.14	178.68	0.017896	117970000	582	AT1G12360.1	582	AT1G12360.1	AT1G12360.1	SMRSRRTPTWAKPRGSDDGYSSDSVLRHASS	GS(1)DDGYS(0.1)S(0.896)DS(0.004)VLR	226	AT1G12360.1 | Sec1/munc18-like (SM) proteins superfamily | Chr1:4201172-4206144 FORWARD LENGTH=666 | 201606	X;X;X;X;X;X;X;X;X;X;X;X;X;X;X;Phospho (STY);X;X;X;Phospho (STY);Phospho (STY);Phospho (STY);X;X;X;X;X;X;X;X;X	582	1;2
AT1G12360.1	AT1G12360.1 | Sec1/munc18-like (SM) proteins superfamily | Chr1:4201172-4206144 FORWARD LENGTH=666 | 201606	20.5124	21.3988	21.5428	21.3988	0.365913	0.224208	0.175299	20.7258	22.4077	18.0377	20.7258	-0.307043	0.475662	0.475746	20.9457	21.3294	20.7432	20.9457	-0.0871735	0.256686	0.266462	21.0329	18.6767	21.0562	21.0329	S	2			112	0.947009	8.11539e-79	200.16	77.833	167.32	-0.21129	50070000	588	AT1G12360.1	588	AT1G12360.1	AT1G12360.1	TPTWAKPRGSDDGYSSDSVLRHASSDFRKMG	GSDDGY(0.001)S(0.026)S(0.947)DS(0.026)VLR	228	AT1G12360.1 | Sec1/munc18-like (SM) proteins superfamily | Chr1:4201172-4206144 FORWARD LENGTH=666 | 201606	X;X;X;X;X;X;X;X;X;Phospho (STY);X;X;X;X;Phospho (STY);Phospho (STY);X;X;X;X;X;X;X;X;X;X;X;X;X;X;X	588	1;2
AT1G12760.2	AT1G12760.2 | Zinc finger%2C C3HC4 type (RING finger) family protein | Chr1:4348941-4350512 FORWARD LENGTH=337 | 201606;AT1G12760.1 | Zinc finger%2C C3HC4 type (RING finger) family protein | Chr1:4348728-4350512 FORWARD LENGTH=408 | 201606	17.6789	19.8103	18.8076	18.8076	-0.349877	0.11414	0.0792829	18.6843	19.1962	20.0268	19.1962	0.0387278	0.367909	0.385075	NaN	18.7759	18.8101	18.793	-0.364548	#DIV/0!	0.516462	18.9358	NaN	19.3792	19.1575	S	3			114	0.999964	1.12698e-07	94.57	70.887	87.155	0.064753	64412000	130	AT1G12760.2;AT1G12760.1	130;201	AT1G12760.2	AT1G12760.2	EEALGSRRNSGVQDLSLGHLDTESSSVAKHL	RNS(1)GVQDLS(1)LGHLDTESSSVAK	230	AT1G12760.2 | Zinc finger%2C C3HC4 type (RING finger) family protein | Chr1:4348941-4350512 FORWARD LENGTH=337 | 201606;AT1G12760.1 | Zinc finger%2C C3HC4 type (RING finger) family protein | Chr1:4348728-4350512 FORWARD LENGTH=408 | 201606	X;X;X;X;X;X;X;X;X;Phospho (STY);X;X;X;X;X;Phospho (STY);X;X;X;X;X;X;X;X;X;X;X;X;X;X;X	130	2
AT1G12760.2	AT1G12760.2 | Zinc finger%2C C3HC4 type (RING finger) family protein | Chr1:4348941-4350512 FORWARD LENGTH=337 | 201606;AT1G12760.1 | Zinc finger%2C C3HC4 type (RING finger) family protein | Chr1:4348728-4350512 FORWARD LENGTH=408 | 201606	17.6789	19.8103	18.8076	18.8076	-0.349877	0.11414	0.0796813	18.6843	19.1962	20.0268	19.1962	0.0387278	0.367909	0.385448	NaN	18.7759	18.8101	18.793	-0.364548	#DIV/0!	0.516845	18.9358	NaN	19.3792	19.1575	S	4			114	1	1.12698e-07	94.57	70.887	88.945	0.46225	64412000	124	AT1G12760.2;AT1G12760.1	124;195	AT1G12760.2	AT1G12760.2	SSSSLEEEALGSRRNSGVQDLSLGHLDTESS	RNS(1)GVQDLS(1)LGHLDTESSSVAK	229	AT1G12760.2 | Zinc finger%2C C3HC4 type (RING finger) family protein | Chr1:4348941-4350512 FORWARD LENGTH=337 | 201606;AT1G12760.1 | Zinc finger%2C C3HC4 type (RING finger) family protein | Chr1:4348728-4350512 FORWARD LENGTH=408 | 201606	X;X;X;X;X;X;X;X;X;X;X;X;X;X;X;Phospho (STY);X;X;X;X;X;Phospho (STY);X;X;X;X;X;X;X;X;X	124	2
AT1G12910.1	AT1G12910.1 | Transducin/WD40 repeat-like superfamily protein | Chr1:4395114-4396154 REVERSE LENGTH=346 | 201606	NaN	NaN	NaN	#NUM!	#NUM!	#DIV/0!	0.524701	NaN	NaN	NaN	#NUM!	#NUM!	#DIV/0!	0.628731	18.9638	18.5621	NaN	18.7629	-0.256437	#DIV/0!	0.600689	NaN	19.0194	NaN	19.0194	S	3			118	0.963683	0.00574599	89.506	58.92	89.506	-0.19346	1429700	5	AT1G12910.1	5	AT1G12910.1	AT1G12910.1	___________MGTSSDPIQDGSDEQQKRSE	GT(0.003)S(0.033)S(0.964)DPIQDGSDEQQKR	231	AT1G12910.1 | Transducin/WD40 repeat-like superfamily protein | Chr1:4395114-4396154 REVERSE LENGTH=346 | 201606	X;X;X;X;X;X;X;X;X;X;X;X;X;X;X;Phospho (STY);X;X;X;X;X;X;Phospho (STY);X;X;X;X;X;X;X;X	5	1;2
AT1G12920.1	AT1G12920.1 | eukaryotic release factor 1-2 | Chr1:4396555-4397859 REVERSE LENGTH=434 | 201606	19.0242	20.451	20.4164	20.4164	0.0950203	0.369693	0.318327	20.2176	19.7707	19.9818	19.9818	-0.3396	0.0591107	0.0619403	19.9411	20.565	20.257	20.257	-0.0644016	0.429992	0.430322	20.3803	19.8592	20.3214	20.3214	S	2			119	1	0	250.52	192.73	236.42	0.19334	13952000	433	AT1G12920.1	433	AT1G12920.1	AT1G12920.1	MRTFDELSDTEVYEDSD______________	TFDELS(0.996)DT(0.004)EVYEDS(1)D	234	AT1G12920.1 | eukaryotic release factor 1-2 | Chr1:4396555-4397859 REVERSE LENGTH=434 | 201606	X;X;X;X;X;X;X;Phospho (STY);X;Phospho (STY);X;X;X;X;X;Phospho (STY);X;X;X;X;X;X;X;X;X;X;X;X;X;X;X	433	1;2
AT1G12920.1	AT1G12920.1 | eukaryotic release factor 1-2 | Chr1:4396555-4397859 REVERSE LENGTH=434 | 201606	NaN	NaN	20.5946	20.5946	0.922901	#DIV/0!	0.5251	NaN	NaN	NaN	#NUM!	#NUM!	#DIV/0!	0.629104	20.23	20.7131	NaN	20.4715	0.799829	#DIV/0!	0.601072	NaN	19.6717	NaN	19.6717	S	2			119	0.995511	0	250.52	192.73	236.42	0.19334	5367300	425	AT1G12920.1	425	AT1G12920.1	AT1G12920.1	GMLRYQLDMRTFDELSDTEVYEDSD______	TFDELS(0.996)DT(0.004)EVYEDS(1)D	233	AT1G12920.1 | eukaryotic release factor 1-2 | Chr1:4396555-4397859 REVERSE LENGTH=434 | 201606	X;X;X;X;X;X;X;X;X;X;X;X;X;X;X;Phospho (STY);X;X;X;X;X;X;X;Phospho (STY);X;X;X;X;X;X;X	425	1;2
AT1G13030.1	AT1G13030.1 | sphere organelles protein-like protein | Chr1:4444284-4447278 REVERSE LENGTH=608 | 201606	20.3121	NaN	22.9839	21.648	0.219726	0.410003	0.373307	NaN	22.1123	NaN	22.1123	0.684002	#DIV/0!	0.603358	NaN	21.8169	NaN	21.8169	0.388582	#DIV/0!	0.562404	21.4283	21.8811	20.9536	21.4283	S	3			121	0.971048	4.47466e-05	92.8	72.016	92.8	0.29992	29203000	143	AT1G13030.1	143	AT1G13030.1	AT1G13030.1	ANEEFQKETGGYESESEEDELEEEAEEFVPE	ET(0.014)GGY(0.042)ES(0.973)ES(0.971)EEDELEEEAEEFVPEKK	237	AT1G13030.1 | sphere organelles protein-like protein | Chr1:4444284-4447278 REVERSE LENGTH=608 | 201606	X;X;X;X;X;X;X;X;Phospho (STY);X;X;X;X;Phospho (STY);X;Phospho (STY);X;X;X;X;X;X;X;X;X;X;X;X;X;X;X	143	2
AT1G13030.1	AT1G13030.1 | sphere organelles protein-like protein | Chr1:4444284-4447278 REVERSE LENGTH=608 | 201606	20.3121	NaN	22.9839	21.648	0.219726	0.410003	0.373705	NaN	NaN	NaN	#NUM!	#NUM!	#DIV/0!	0.603731	NaN	21.8169	NaN	21.8169	0.388582	#DIV/0!	0.562787	21.4283	21.8811	20.9536	21.4283	S	3			121	0.972906	4.47466e-05	92.8	72.016	92.8	0.29992	24670000	141	AT1G13030.1	141	AT1G13030.1	AT1G13030.1	LLANEEFQKETGGYESESEEDELEEEAEEFV	ET(0.014)GGY(0.042)ES(0.973)ES(0.971)EEDELEEEAEEFVPEKK	236	AT1G13030.1 | sphere organelles protein-like protein | Chr1:4444284-4447278 REVERSE LENGTH=608 | 201606	X;X;X;X;X;X;X;X;X;X;X;X;X;X;X;Phospho (STY);X;Phospho (STY);X;X;X;X;X;X;X;X;X;X;X;X;X	141	2
AT1G13320.4	AT1G13320.4 | protein phosphatase 2A subunit A3 | Chr1:4563692-4566451 REVERSE LENGTH=412 | 201606;AT1G13320.3 | protein phosphatase 2A subunit A3 | Chr1:4563692-4567348 REVERSE LENGTH=587 | 201606;AT1G13320.1 | protein phosphatase 2A subunit A3 | Chr1:456	NaN	NaN	NaN	#NUM!	#NUM!	#DIV/0!	0.525498	NaN	20.4304	NaN	20.4304	0.325659	#DIV/0!	0.629478	20.4507	NaN	NaN	20.4507	0.345936	#DIV/0!	0.601455	NaN	20.1346	20.075	20.1048	S	3			123	0.822292	3.71423e-11	144.17	111.18	144.17	-0.03605	6034700	412	AT1G13320.4;AT1G13320.3;AT1G13320.1	412;587;587	AT1G13320.4	AT1G13320.4	FANQALQSIDNVMMSS_______________	YFANQALQSIDNVMMS(0.178)S(0.822)	242	AT1G13320.4 | protein phosphatase 2A subunit A3 | Chr1:4563692-4566451 REVERSE LENGTH=412 | 201606;AT1G13320.3 | protein phosphatase 2A subunit A3 | Chr1:4563692-4567348 REVERSE LENGTH=587 | 201606;AT1G13320.1 | protein phosphatase 2A subunit A3 | Chr1:456	X;X;X;X;X;X;X;X;X;X;X;X;Oxidation (M);Oxidation (M);X;Phospho (STY);X;X;X;X;X;X;X;X;X;X;X;X;X;X;X	412	1
AT1G13380.1	AT1G13380.1 | sodium/hydrogen exchanger (DUF1218) | Chr1:4589218-4590362 REVERSE LENGTH=188 | 201606	NaN	NaN	NaN	#NUM!	#NUM!	#DIV/0!	0.525896	NaN	20.2106	NaN	20.2106	1.09893	#DIV/0!	0.541045	19.1643	19.6421	NaN	19.4032	0.291513	0.26102	0.269142	18.5603	19.6631	NaN	19.1117	S	2			124	0.97946	0.000411457	123.01	75.78	123.01	0.62282	3835900	180	AT1G13380.1	180	AT1G13380.1	AT1G13380.1	KSVSSPPAHKANRSSSNIGMAGYA_______	S(0.01)S(0.01)S(0.979)NIGMAGYA	244	AT1G13380.1 | sodium/hydrogen exchanger (DUF1218) | Chr1:4589218-4590362 REVERSE LENGTH=188 | 201606	X;X;X;X;X;X;X;X;X;X;X;X;X;X;X;Phospho (STY);X;X;X;Oxidation (M);X;X;X;X;X;X;X;X;X;X;X	180	1
AT1G13440.1	AT1G13440.1 | glyceraldehyde-3-phosphate dehydrogenase C2 | Chr1:4608465-4610494 REVERSE LENGTH=338 | 201606;AT1G13440.2 | glyceraldehyde-3-phosphate dehydrogenase C2 | Chr1:4608465-4610494 REVERSE LENGTH=310 | 201606;AT3G04120.1 | glyceraldehyde-3-phospha	NaN	18.2322	NaN	18.2322	0.40023	#DIV/0!	0.526295	NaN	NaN	18.2371	18.2371	0.405048	#DIV/0!	0.629851	18.314	18.5575	18.4013	18.4013	0.569317	#DIV/0!	0.601838	17.832	NaN	NaN	17.832	S	2			125;991	1	2.51111e-05	119.96	67.892	119.96	0.068921	1908100	207	AT1G13440.1;AT1G13440.2;AT3G04120.1	207;179;207	AT1G13440.1;AT3G04120.1	AT1G13440.1	VDGPSMKDWRGGRAASFNIIPSSTGAAKAVG	AAS(1)FNIIPSSTGAAK	245	AT1G13440.1 | glyceraldehyde-3-phosphate dehydrogenase C2 | Chr1:4608465-4610494 REVERSE LENGTH=338 | 201606;AT1G13440.2 | glyceraldehyde-3-phosphate dehydrogenase C2 | Chr1:4608465-4610494 REVERSE LENGTH=310 | 201606;AT3G04120.1 | glyceraldehyde-3-phospha	X;X;X;X;X;X;X;X;X;X;X;X;X;X;X;Phospho (STY);X;X;X;X;X;X;X;X;X;X;X;X;X;X;X	207;207	1
AT1G13450.4	AT1G13450.4 | Homeodomain-like superfamily protein | Chr1:4614163-4615115 REVERSE LENGTH=229 | 201606;AT1G13450.3 | Homeodomain-like superfamily protein | Chr1:4613708-4615115 REVERSE LENGTH=278 | 201606;AT1G13450.2 | Homeodomain-like superfamily protein |	NaN	NaN	NaN	#NUM!	#NUM!	#DIV/0!	0.526693	19.0132	19.8274	NaN	19.4203	0.0983696	#DIV/0!	0.630224	19.21	NaN	NaN	19.21	-0.111923	#DIV/0!	0.602221	NaN	19.3219	NaN	19.3219	T	3			126	0.914971	0.00652767	64.761	25.23	52.541	0.020714	2721200	189	AT1G13450.4;AT1G13450.3;AT1G13450.2;AT1G13450.1	189;189;189;189	AT1G13450.4	AT1G13450.4	RSKKVTPPQYNKSPNTPPTSAKVDSFMQFTD	VT(0.001)PPQY(0.114)NKS(0.899)PNT(0.915)PPT(0.037)S(0.034)AK	5381	AT1G13450.4 | Homeodomain-like superfamily protein | Chr1:4614163-4615115 REVERSE LENGTH=229 | 201606;AT1G13450.3 | Homeodomain-like superfamily protein | Chr1:4613708-4615115 REVERSE LENGTH=278 | 201606;AT1G13450.2 | Homeodomain-like superfamily protein |	X;X;X;X;X;X;X;X;X;X;X;X;Phospho (STY);X;X;Phospho (STY);X;X;X;X;X;X;X;X;X;X;X;X;X;X;X	189	2
AT1G13450.4	AT1G13450.4 | Homeodomain-like superfamily protein | Chr1:4614163-4615115 REVERSE LENGTH=229 | 201606;AT1G13450.3 | Homeodomain-like superfamily protein | Chr1:4613708-4615115 REVERSE LENGTH=278 | 201606;AT1G13450.2 | Homeodomain-like superfamily protein |	NaN	NaN	NaN	#NUM!	#NUM!	#DIV/0!	0.527092	19.0132	19.8274	NaN	19.4203	0.0983696	#DIV/0!	0.630597	19.21	NaN	NaN	19.21	-0.111923	#DIV/0!	0.602603	NaN	19.3219	NaN	19.3219	S	3			126	0.947998	0.00652767	64.761	25.23	58.107	0.54058	2721200	186	AT1G13450.4;AT1G13450.3;AT1G13450.2;AT1G13450.1	186;186;186;186	AT1G13450.4	AT1G13450.4	LRERSKKVTPPQYNKSPNTPPTSAKVDSFMQ	VT(0.034)PPQY(0.018)NKS(0.948)PNT(0.776)PPT(0.17)S(0.054)AK	246	AT1G13450.4 | Homeodomain-like superfamily protein | Chr1:4614163-4615115 REVERSE LENGTH=229 | 201606;AT1G13450.3 | Homeodomain-like superfamily protein | Chr1:4613708-4615115 REVERSE LENGTH=278 | 201606;AT1G13450.2 | Homeodomain-like superfamily protein |	X;X;X;X;X;X;X;X;X;X;X;X;X;X;X;Phospho (STY);X;X;Phospho (STY);X;X;X;X;X;X;X;X;X;X;X;X	186	2
AT1G13920.6	AT1G13920.6 | Remorin family protein | Chr1:4758188-4759306 FORWARD LENGTH=254 | 201606;AT1G13920.5 | Remorin family protein | Chr1:4758188-4759306 FORWARD LENGTH=254 | 201606;AT1G13920.3 | Remorin family protein | Chr1:4758089-4759306 FORWARD LENGTH=287 |	20.5284	21.3322	21.3916	21.3322	0.725048	0.176951	0.130279	20.8311	21.5716	20.8971	20.8971	0.289999	0.0319164	0.0354478	20.6985	21.4438	20.9093	20.9093	0.302212	0.0746535	0.0796325	20.6071	21.0872	20.2688	20.6071	S	3			129	1	1.98705e-52	186.72	128.4	137.86	-0.13787	39568000	127	AT1G13920.6;AT1G13920.5;AT1G13920.3;AT1G13920.2;AT1G13920.7;AT1G13920.1;AT1G13920.4	127;127;160;160;127;127;160	AT1G13920.6	AT1G13920.6	ELLPLEEPRSLSRRFSGQLSFIDSETKDHKP	RFS(1)GQLS(1)FIDSETK	251	AT1G13920.6 | Remorin family protein | Chr1:4758188-4759306 FORWARD LENGTH=254 | 201606;AT1G13920.5 | Remorin family protein | Chr1:4758188-4759306 FORWARD LENGTH=254 | 201606;AT1G13920.3 | Remorin family protein | Chr1:4758089-4759306 FORWARD LENGTH=287 |	X;X;X;X;X;X;X;X;X;X;X;X;X;X;X;Phospho (STY);X;X;X;Phospho (STY);X;X;X;Phospho (STY);X;X;X;X;X;X;X	127	2
AT1G13920.6	AT1G13920.6 | Remorin family protein | Chr1:4758188-4759306 FORWARD LENGTH=254 | 201606;AT1G13920.5 | Remorin family protein | Chr1:4758188-4759306 FORWARD LENGTH=254 | 201606;AT1G13920.3 | Remorin family protein | Chr1:4758089-4759306 FORWARD LENGTH=287 |	19.4261	20.6378	20.7103	20.6378	0.69113	0.291287	0.233865	19.9386	20.3564	20.3207	20.3207	0.374056	0.150888	0.157836	19.5029	20.5442	20.0449	20.0449	0.0982304	0.42193	0.425727	20.0501	19.9466	19.8711	19.9466	S	3			129	1	1.98705e-52	186.72	128.4	137.86	-0.13787	37702000	131	AT1G13920.6;AT1G13920.5;AT1G13920.3;AT1G13920.2;AT1G13920.7;AT1G13920.1;AT1G13920.4	131;131;164;164;131;131;164	AT1G13920.6	AT1G13920.6	LEEPRSLSRRFSGQLSFIDSETKDHKPPTLK	RFS(1)GQLS(1)FIDSETK	252	AT1G13920.6 | Remorin family protein | Chr1:4758188-4759306 FORWARD LENGTH=254 | 201606;AT1G13920.5 | Remorin family protein | Chr1:4758188-4759306 FORWARD LENGTH=254 | 201606;AT1G13920.3 | Remorin family protein | Chr1:4758089-4759306 FORWARD LENGTH=287 |	X;X;X;X;X;X;X;X;X;X;X;Phospho (STY);X;X;X;Phospho (STY);X;X;X;X;X;X;X;X;X;X;X;X;X;X;X	131	2
AT1G13930.3	AT1G13930.3 | oleosin-B3-like protein | Chr1:4761091-4761558 FORWARD LENGTH=155 | 201606;AT1G13930.2 | oleosin-B3-like protein | Chr1:4761091-4761558 FORWARD LENGTH=155 | 201606;AT1G13930.1 | oleosin-B3-like protein | Chr1:4761091-4761558 FORWARD LENGTH=15	NaN	18.2194	NaN	18.2194	0.233839	#DIV/0!	0.52749	NaN	NaN	18.5686	18.5686	0.583029	#DIV/0!	0.513433	19.3255	19.3096	19.0123	19.3096	1.32397	0.0934731	0.098392	17.7844	NaN	18.1868	17.9856	S	2			130	1	0.000168055	125.36	89.86	73.781	0.0125	3053700	71	AT1G13930.3;AT1G13930.2;AT1G13930.1	71;71;71	AT1G13930.3	AT1G13930.3	RNESDKLDKGKVAGASADILDAAEKYGKFDE	VAGAS(1)ADILDAAEK	254	AT1G13930.3 | oleosin-B3-like protein | Chr1:4761091-4761558 FORWARD LENGTH=155 | 201606;AT1G13930.2 | oleosin-B3-like protein | Chr1:4761091-4761558 FORWARD LENGTH=155 | 201606;AT1G13930.1 | oleosin-B3-like protein | Chr1:4761091-4761558 FORWARD LENGTH=15	X;X;X;X;X;X;X;X;X;X;X;X;X;X;X;Phospho (STY);X;X;X;X;X;X;X;X;X;X;X;X;X;X;X	71	1
AT1G14170.2	AT1G14170.2 | RNA-binding KH domain-containing protein | Chr1:4843463-4845253 REVERSE LENGTH=446 | 201606;AT1G14170.1 | RNA-binding KH domain-containing protein | Chr1:4843463-4845253 REVERSE LENGTH=454 | 201606;AT1G14170.3 | RNA-binding KH domain-containi	21.0196	22.7504	21.9489	21.9489	0.131037	0.384865	0.33745	22.1702	22.0107	23.422	22.1702	0.352318	0.166942	0.179104	21.7501	22.3334	21.4468	21.7501	-0.0678329	0.300374	0.311639	22.017	21.8179	21.2772	21.8179	T	3			132	1	1.55645e-09	138.37	109.62	111.55	0.036336	55567000	101	AT1G14170.2;AT1G14170.1;AT1G14170.3	101;109;134	AT1G14170.2	AT1G14170.2	KVHDMVVADADQDDGTDDDNDLGEKQTVTVR	VHDMVVADADQDDGT(1)DDDNDLGEK	5383	AT1G14170.2 | RNA-binding KH domain-containing protein | Chr1:4843463-4845253 REVERSE LENGTH=446 | 201606;AT1G14170.1 | RNA-binding KH domain-containing protein | Chr1:4843463-4845253 REVERSE LENGTH=454 | 201606;AT1G14170.3 | RNA-binding KH domain-containi	X;X;X;X;Oxidation (M);X;X;X;X;X;X;X;X;X;X;Phospho (STY);X;X;X;X;X;X;X;X;X;X;X;X;X;X;X	101	1
AT1G14280.1	AT1G14280.1 | phytochrome kinase substrate 2 | Chr1:4877657-4878985 FORWARD LENGTH=442 | 201606	20.6601	21.134	21.5286	21.134	0.101208	0.312457	0.251394	20.8134	21.4191	20.7233	20.8134	-0.219357	0.487405	0.491791	20.514	21.4681	21.0523	21.0523	0.0195045	0.3883	0.397014	20.603	21.3369	21.0327	21.0327	S	2			133	1	5.23565e-96	207.64	126.36	74.789	0.91413	48656000	239	AT1G14280.1	239	AT1G14280.1	AT1G14280.1	KIHQQQQEAMLEQRKSLEIFGSPLIEKRIIQ	S(1)LEIFGS(1)PLIEK	259	AT1G14280.1 | phytochrome kinase substrate 2 | Chr1:4877657-4878985 FORWARD LENGTH=442 | 201606	X;X;X;X;X;X;X;X;X;X;X;X;X;X;X;Phospho (STY);X;X;X;X;X;Phospho (STY);X;X;X;X;X;X;X;X;X	239	2
AT1G14280.1	AT1G14280.1 | phytochrome kinase substrate 2 | Chr1:4877657-4878985 FORWARD LENGTH=442 | 201606	20.6601	21.134	21.5286	21.134	0.101208	0.312457	0.251793	20.8134	21.4191	20.7233	20.8134	-0.219357	0.487405	0.492164	20.514	21.4681	21.0523	21.0523	0.0195045	0.3883	0.397397	20.603	21.3369	21.0327	21.0327	S	2			133	1	5.23565e-96	207.64	126.36	74.789	0.91413	48656000	245	AT1G14280.1	245	AT1G14280.1	AT1G14280.1	QEAMLEQRKSLEIFGSPLIEKRIIQKKFPWE	S(1)LEIFGS(1)PLIEK	260	AT1G14280.1 | phytochrome kinase substrate 2 | Chr1:4877657-4878985 FORWARD LENGTH=442 | 201606	X;X;X;X;X;X;X;X;X;Phospho (STY);X;X;X;X;X;Phospho (STY);X;X;X;X;X;X;X;X;X;X;X;X;X;X;X	245	2
AT1G14280.1	AT1G14280.1 | phytochrome kinase substrate 2 | Chr1:4877657-4878985 FORWARD LENGTH=442 | 201606	NaN	NaN	NaN	#NUM!	#NUM!	#DIV/0!	0.527888	NaN	NaN	19.0404	19.0404	-0.0122299	#DIV/0!	0.63097	18.9018	19.4235	NaN	19.1627	0.1101	#DIV/0!	0.602986	NaN	19.0526	NaN	19.0526	S	3			133	0.979893	0.00987753	80.994	36.537	61.276	-0.33652	4307500	216	AT1G14280.1	216	AT1G14280.1	AT1G14280.1	RRSSGLKKIKTQLSFSGDLSSEMKIHQQQQE	IKT(0.874)QLS(0.126)FS(0.98)GDLS(0.01)S(0.009)EMK	258	AT1G14280.1 | phytochrome kinase substrate 2 | Chr1:4877657-4878985 FORWARD LENGTH=442 | 201606	X;X;X;X;X;X;X;X;X;X;Phospho (STY);X;X;Phospho (STY);X;Phospho (STY);X;X;X;X;X;X;Oxidation (M);X;X;X;X;X;X;X;X	216	2
AT1G14440.2	AT1G14440.2 | homeobox protein 31 | Chr1:4939076-4940014 REVERSE LENGTH=312 | 201606;AT1G14440.1 | homeobox protein 31 | Chr1:4939076-4940014 REVERSE LENGTH=312 | 201606	18.9953	NaN	NaN	18.9953	-0.914615	#DIV/0!	0.528685	19.5991	20.2887	19.458	19.5991	-0.310809	0.114801	0.120522	NaN	19.994	19.1634	19.5787	-0.331198	#DIV/0!	0.603369	20.1243	NaN	19.6955	19.9099	S	3			136	0.893845	0.00193871	62.19	35.256	62.19	0.55034	6941100	192	AT1G14440.2;AT1G14440.1	192;192	AT1G14440.2	AT1G14440.2	IMPIGVSNYRYMHNNSESEDFMEEDGVTTAS	Y(0.187)MHNNS(0.894)ES(0.919)EDFMEEDGVTTASR	263	AT1G14440.2 | homeobox protein 31 | Chr1:4939076-4940014 REVERSE LENGTH=312 | 201606;AT1G14440.1 | homeobox protein 31 | Chr1:4939076-4940014 REVERSE LENGTH=312 | 201606	X;X;X;X;X;X;X;X;X;X;Phospho (STY);Oxidation (M);X;X;X;Phospho (STY);X;Phospho (STY);X;X;X;Oxidation (M);X;X;X;X;X;X;X;X;X	192	2
AT1G14440.2	AT1G14440.2 | homeobox protein 31 | Chr1:4939076-4940014 REVERSE LENGTH=312 | 201606;AT1G14440.1 | homeobox protein 31 | Chr1:4939076-4940014 REVERSE LENGTH=312 | 201606	18.9953	NaN	NaN	18.9953	-0.943644	#DIV/0!	0.528287	19.5991	20.2887	19.458	19.5991	-0.339838	0.323218	0.348134	NaN	19.994	19.1634	19.5787	-0.360227	0.282821	0.292113	20.1243	19.9389	19.6955	19.9389	S	3			136	0.976976	0.00193871	62.19	35.256	59.873	-0.33955	7946200	194	AT1G14440.2;AT1G14440.1	194;194	AT1G14440.2	AT1G14440.2	PIGVSNYRYMHNNSESEDFMEEDGVTTASRS	Y(0.18)MHNNS(0.843)ES(0.977)EDFMEEDGVTTASR	264	AT1G14440.2 | homeobox protein 31 | Chr1:4939076-4940014 REVERSE LENGTH=312 | 201606;AT1G14440.1 | homeobox protein 31 | Chr1:4939076-4940014 REVERSE LENGTH=312 | 201606	X;X;X;X;X;X;X;X;Phospho (STY);Oxidation (M);X;X;X;Phospho (STY);X;Phospho (STY);X;X;X;Oxidation (M);X;X;X;X;X;X;X;X;X;X;X	194	2
AT1G15280.1	AT1G15280.1 | CASC3/Barentsz eIF4AIII binding protein | Chr1:5252538-5256214 FORWARD LENGTH=584 | 201606;AT1G15280.2 | CASC3/Barentsz eIF4AIII binding protein | Chr1:5252538-5256214 FORWARD LENGTH=585 | 201606	23.0233	23.8008	NaN	23.4121	-0.27258	#DIV/0!	0.529084	23.9271	NaN	23.8575	23.8923	0.20767	#DIV/0!	0.631343	23.2131	NaN	23.48	23.3465	-0.338106	#DIV/0!	0.603752	NaN	24.2613	23.1079	23.6846	S	2			141	1	5.18505e-109	207.92	164.13	207.92	0.097781	111920000	49	AT1G15280.1;AT1G15280.2	49;49	AT1G15280.1	AT1G15280.1	DDAVRDVKNQRAVVDSDLSDEEVGTVKYDND	AVVDS(1)DLS(1)DEEVGTVK	274	AT1G15280.1 | CASC3/Barentsz eIF4AIII binding protein | Chr1:5252538-5256214 FORWARD LENGTH=584 | 201606;AT1G15280.2 | CASC3/Barentsz eIF4AIII binding protein | Chr1:5252538-5256214 FORWARD LENGTH=585 | 201606	X;X;X;X;X;X;X;X;X;X;X;X;X;X;X;Phospho (STY);X;X;Phospho (STY);X;X;X;X;X;X;X;X;Phospho (STY);X;X;X	49	2
AT1G15280.1	AT1G15280.1 | CASC3/Barentsz eIF4AIII binding protein | Chr1:5252538-5256214 FORWARD LENGTH=584 | 201606;AT1G15280.2 | CASC3/Barentsz eIF4AIII binding protein | Chr1:5252538-5256214 FORWARD LENGTH=585 | 201606	23.0233	23.8008	NaN	23.4121	-0.27258	#DIV/0!	0.529482	23.9271	NaN	23.8575	23.8923	0.20767	#DIV/0!	0.631716	23.2131	NaN	23.48	23.3465	-0.338106	#DIV/0!	0.604135	NaN	24.2613	23.1079	23.6846	S	2			141	1	5.18505e-109	207.92	164.13	173.28	0.50992	111920000	52	AT1G15280.1;AT1G15280.2	52;52	AT1G15280.1	AT1G15280.1	VRDVKNQRAVVDSDLSDEEVGTVKYDNDEDG	AVVDS(1)DLS(1)DEEVGTVK	275	AT1G15280.1 | CASC3/Barentsz eIF4AIII binding protein | Chr1:5252538-5256214 FORWARD LENGTH=584 | 201606;AT1G15280.2 | CASC3/Barentsz eIF4AIII binding protein | Chr1:5252538-5256214 FORWARD LENGTH=585 | 201606	X;X;X;X;X;X;X;X;X;X;X;X;Phospho (STY);X;X;Phospho (STY);X;X;X;X;X;X;X;X;Phospho (STY);X;X;X;X;X;X	52	2
AT1G15290.2	AT1G15290.2 | Tetratricopeptide repeat (TPR)-like superfamily protein | Chr1:5258091-5264814 REVERSE LENGTH=1330 | 201606;AT1G15290.1 | Tetratricopeptide repeat (TPR)-like superfamily protein | Chr1:5257327-5264814 REVERSE LENGTH=1608 | 201606	18.3593	NaN	19.1949	18.7771	-0.638062	#DIV/0!	0.52988	NaN	19.6702	NaN	19.6702	0.254992	#DIV/0!	0.63209	NaN	NaN	NaN	#NUM!	#NUM!	#DIV/0!	0.604518	NaN	19.4152	NaN	19.4152	S	4			142	0.955826	0.000111096	81.665	54.73	77.959	0.24773	2469800	1105	AT1G15290.2;AT1G15290.1	1105;1105	AT1G15290.2	AT1G15290.2	ASKGHLSVSDLLDYISSDPDTKGNVAHRKHR	GHLSVSDLLDY(0.08)IS(0.956)S(0.956)DPDT(0.008)KGNVAHR	279	AT1G15290.2 | Tetratricopeptide repeat (TPR)-like superfamily protein | Chr1:5258091-5264814 REVERSE LENGTH=1330 | 201606;AT1G15290.1 | Tetratricopeptide repeat (TPR)-like superfamily protein | Chr1:5257327-5264814 REVERSE LENGTH=1608 | 201606	X;X;X;X;X;X;X;X;X;X;X;X;X;X;X;Phospho (STY);Phospho (STY);X;X;X;X;X;X;X;X;X;X;X;X;X;X	1105	2
AT1G15290.2	AT1G15290.2 | Tetratricopeptide repeat (TPR)-like superfamily protein | Chr1:5258091-5264814 REVERSE LENGTH=1330 | 201606;AT1G15290.1 | Tetratricopeptide repeat (TPR)-like superfamily protein | Chr1:5257327-5264814 REVERSE LENGTH=1608 | 201606	18.3593	NaN	19.1949	18.7771	-0.638062	#DIV/0!	0.530279	NaN	19.6702	NaN	19.6702	0.254992	#DIV/0!	0.632463	NaN	NaN	NaN	#NUM!	#NUM!	#DIV/0!	0.6049	NaN	19.4152	NaN	19.4152	S	4			142	0.975261	0.000111096	81.665	54.73	81.665	0.91408	2469800	1106	AT1G15290.2;AT1G15290.1	1106;1106	AT1G15290.2	AT1G15290.2	SKGHLSVSDLLDYISSDPDTKGNVAHRKHRR	GHLS(0.008)VS(0.008)DLLDY(0.128)IS(0.875)S(0.975)DPDT(0.006)KGNVAHR	280	AT1G15290.2 | Tetratricopeptide repeat (TPR)-like superfamily protein | Chr1:5258091-5264814 REVERSE LENGTH=1330 | 201606;AT1G15290.1 | Tetratricopeptide repeat (TPR)-like superfamily protein | Chr1:5257327-5264814 REVERSE LENGTH=1608 | 201606	X;X;X;X;X;X;X;X;X;X;X;X;X;X;Phospho (STY);Phospho (STY);X;X;X;X;X;X;X;X;X;X;X;X;X;X;X	1106	2
AT1G15340.1	AT1G15340.1 | methyl-CPG-binding domain 10 | Chr1:5275895-5277474 REVERSE LENGTH=384 | 201606;AT1G15340.2 | methyl-CPG-binding domain 10 | Chr1:5275895-5277474 REVERSE LENGTH=332 | 201606	21.9722	22.3497	22.3067	22.3067	-0.0878468	0.362745	0.308367	22.5775	22.4201	21.7593	22.4201	0.0255985	0.341333	0.367164	22.9054	23.1141	22.6623	22.9054	0.510853	0.0116026	0.0172282	22.4919	22.3945	22.0243	22.3945	S	2			143	0.999532	0	288.25	224.79	241.79	-0.070022	111760000	383	AT1G15340.1;AT1G15340.2	383;331	AT1G15340.1	AT1G15340.1	EANQVQQQQGAAASVSC______________	SLEANQVQQQQGAAASVS(1)C	282	AT1G15340.1 | methyl-CPG-binding domain 10 | Chr1:5275895-5277474 REVERSE LENGTH=384 | 201606;AT1G15340.2 | methyl-CPG-binding domain 10 | Chr1:5275895-5277474 REVERSE LENGTH=332 | 201606	X;X;X;X;X;X;X;X;X;X;X;X;X;X;X;Phospho (STY);X;X;X;X;X;X;X;X;X;X;X;X;X;X;X	383	1
AT1G15400.2	AT1G15400.2 | hypothetical protein | Chr1:5296402-5296824 REVERSE LENGTH=140 | 201606;AT1G15400.1 | hypothetical protein | Chr1:5296033-5296824 REVERSE LENGTH=145 | 201606;AT1G15400.3 | hypothetical protein | Chr1:5296019-5296824 REVERSE LENGTH=148 | 20160	22.9028	23.1721	23.5259	23.1721	-0.0263939	0.415496	0.380478	23.4433	23.5484	23.4827	23.4827	0.28418	0.0840569	0.0876866	23.1766	23.934	23.1906	23.1906	-0.00798035	0.103664	0.107963	23.1985	23.3939	22.7593	23.1985	S	2			144	1	3.43538e-05	131.37	74.803	124.2	-0.25426	228550000	107	AT1G15400.2;AT1G15400.1;AT1G15400.3	107;107;107	AT1G15400.2	AT1G15400.2	HHRTTGRVSPAVDPPSPRISSCGCCSAFGKN	VS(1)PAVDPPS(1)PR	284	AT1G15400.2 | hypothetical protein | Chr1:5296402-5296824 REVERSE LENGTH=140 | 201606;AT1G15400.1 | hypothetical protein | Chr1:5296033-5296824 REVERSE LENGTH=145 | 201606;AT1G15400.3 | hypothetical protein | Chr1:5296019-5296824 REVERSE LENGTH=148 | 20160	X;X;X;X;X;X;X;X;Phospho (STY);X;X;X;X;X;X;Phospho (STY);X;X;X;X;X;X;X;X;X;X;X;X;X;X;X	107	1;2
AT1G15400.2	AT1G15400.2 | hypothetical protein | Chr1:5296402-5296824 REVERSE LENGTH=140 | 201606;AT1G15400.1 | hypothetical protein | Chr1:5296033-5296824 REVERSE LENGTH=145 | 201606;AT1G15400.3 | hypothetical protein | Chr1:5296019-5296824 REVERSE LENGTH=148 | 20160	21.3639	21.2437	21.8525	21.3639	-0.326199	0.481329	0.470916	21.5833	21.8395	21.2937	21.5833	-0.106741	0.3858	0.398881	21.2669	22.2213	21.1749	21.2669	-0.423147	0.391998	0.402374	21.6901	22.2119	20.4457	21.6901	S	2			144	1	3.43538e-05	131.37	74.803	124.2	-0.25426	210680000	100	AT1G15400.2;AT1G15400.1;AT1G15400.3	100;100;100	AT1G15400.2	AT1G15400.2	NGGGAQRHHRTTGRVSPAVDPPSPRISSCGC	VS(1)PAVDPPS(1)PR	283	AT1G15400.2 | hypothetical protein | Chr1:5296402-5296824 REVERSE LENGTH=140 | 201606;AT1G15400.1 | hypothetical protein | Chr1:5296033-5296824 REVERSE LENGTH=145 | 201606;AT1G15400.3 | hypothetical protein | Chr1:5296019-5296824 REVERSE LENGTH=148 | 20160	X;X;X;X;X;X;X;X;X;X;X;X;X;X;X;Phospho (STY);X;X;X;X;X;X;Phospho (STY);X;X;X;X;X;X;X;X	100	2
AT1G15440.2	AT1G15440.2 | periodic tryptophan protein 2 | Chr1:5306159-5309460 REVERSE LENGTH=860 | 201606;AT1G15440.1 | periodic tryptophan protein 2 | Chr1:5306159-5309460 REVERSE LENGTH=900 | 201606	20.6812	21.1157	22.0763	21.1157	0.237432	0.337317	0.279681	20.9347	22.1433	21.1458	21.1458	0.267591	0.0733439	0.0761194	20.3562	21.3962	20.7001	20.7001	-0.178154	0.227282	0.229709	20.8782	21.5397	20.5623	20.8782	S	3			145	1	1.05244e-10	137.62	91.703	137.62	0.065419	49424000	653	AT1G15440.2;AT1G15440.1	653;693	AT1G15440.2	AT1G15440.2	KMTEAGPIDLIDDDNSDEEGGIDKQSRGNLG	MTEAGPIDLIDDDNS(1)DEEGGIDK	286	AT1G15440.2 | periodic tryptophan protein 2 | Chr1:5306159-5309460 REVERSE LENGTH=860 | 201606;AT1G15440.1 | periodic tryptophan protein 2 | Chr1:5306159-5309460 REVERSE LENGTH=900 | 201606	X;Oxidation (M);X;X;X;X;X;X;X;X;X;X;X;X;X;Phospho (STY);X;X;X;X;X;X;X;X;X;X;X;X;X;X;X	653	1
AT1G15440.2	AT1G15440.2 | periodic tryptophan protein 2 | Chr1:5306159-5309460 REVERSE LENGTH=860 | 201606;AT1G15440.1 | periodic tryptophan protein 2 | Chr1:5306159-5309460 REVERSE LENGTH=900 | 201606	18.7149	19.4645	19.8628	19.4645	0.0309649	0.0249508	0.0151394	NaN	19.6227	19.1854	19.4041	-0.0293989	0.476633	0.477612	18.9351	19.5399	19.6632	19.5399	0.106416	0.196743	0.20559	NaN	19.2524	19.6146	19.4335	S	3			145	1	8.00128e-05	85.493	65.821	85.493	0.076799	7031600	235	AT1G15440.2;AT1G15440.1	235;275	AT1G15440.2	AT1G15440.2	TELKKRKEYDGKGLESDEEGDDDDEEYMHRG	GLES(1)DEEGDDDDEEYMHR	285	AT1G15440.2 | periodic tryptophan protein 2 | Chr1:5306159-5309460 REVERSE LENGTH=860 | 201606;AT1G15440.1 | periodic tryptophan protein 2 | Chr1:5306159-5309460 REVERSE LENGTH=900 | 201606	X;X;X;X;X;X;X;X;X;X;X;X;X;X;X;Phospho (STY);X;X;X;X;X;X;X;X;X;X;X;Oxidation (M);X;X;X	235	1
AT1G15690.2	AT1G15690.2 | Inorganic H pyrophosphatase family protein | Chr1:5399115-5402185 FORWARD LENGTH=642 | 201606;AT1G15690.1 | Inorganic H pyrophosphatase family protein | Chr1:5399115-5402185 FORWARD LENGTH=770 | 201606	NaN	NaN	NaN	#NUM!	#NUM!	#DIV/0!	0.530677	NaN	NaN	NaN	#NUM!	#NUM!	#DIV/0!	0.632836	NaN	NaN	NaN	#NUM!	#NUM!	#DIV/0!	0.605283	NaN	18.0841	17.4487	17.7664	S	2			146	0.912779	0.00115359	77.726	24.603	77.726	-0.031504	456760	46	AT1G15690.2;AT1G15690.1	46;46	AT1G15690.2	AT1G15690.2	WYVVSRVKLTSDLGASSSGGANNGKNGYGDY	LTS(0.001)DLGAS(0.913)S(0.043)S(0.043)GGANNGK	287	AT1G15690.2 | Inorganic H pyrophosphatase family protein | Chr1:5399115-5402185 FORWARD LENGTH=642 | 201606;AT1G15690.1 | Inorganic H pyrophosphatase family protein | Chr1:5399115-5402185 FORWARD LENGTH=770 | 201606	X;X;X;X;X;X;X;X;X;X;X;X;X;X;X;Phospho (STY);X;X;X;X;X;X;X;X;X;X;X;X;X;X;X	46	1
AT1G15750.4	AT1G15750.4 | Transducin family protein / WD-40 repeat family protein | Chr1:5415086-5420359 REVERSE LENGTH=1131 | 201606;AT1G15750.3 | Transducin family protein / WD-40 repeat family protein | Chr1:5415086-5420359 REVERSE LENGTH=1131 | 201606;AT1G15750.2	20.6192	20.9958	20.699	20.699	-0.112148	0.25226	0.201992	20.7593	20.9941	21.0296	20.9941	0.182987	0.0479009	0.0496269	20.788	21.1927	20.7323	20.788	-0.0230808	0.1433	0.151225	20.3666	20.8786	20.8111	20.8111	S	2			147	1	9.86502e-74	196.8	159.19	146.59	0.042819	22477000	214	AT1G15750.4;AT1G15750.3;AT1G15750.2;AT1G15750.1	214;214;214;214	AT1G15750.4	AT1G15750.4	FVDHSCGPPNGARAPSPVNNPLLGGIPKAGG	APS(1)PVNNPLLGGIPK	290	AT1G15750.4 | Transducin family protein / WD-40 repeat family protein | Chr1:5415086-5420359 REVERSE LENGTH=1131 | 201606;AT1G15750.3 | Transducin family protein / WD-40 repeat family protein | Chr1:5415086-5420359 REVERSE LENGTH=1131 | 201606;AT1G15750.2	X;X;X;X;X;X;X;X;X;X;X;X;X;X;X;Phospho (STY);X;X;X;X;X;X;X;X;X;X;X;X;X;X;X	214	1
AT1G15750.4	AT1G15750.4 | Transducin family protein / WD-40 repeat family protein | Chr1:5415086-5420359 REVERSE LENGTH=1131 | 201606;AT1G15750.3 | Transducin family protein / WD-40 repeat family protein | Chr1:5415086-5420359 REVERSE LENGTH=1131 | 201606;AT1G15750.2	NaN	19.1613	NaN	19.1613	-0.236517	#DIV/0!	0.531076	19.1648	18.7169	19.3542	19.1648	-0.233028	#DIV/0!	0.633209	NaN	NaN	NaN	#NUM!	#NUM!	#DIV/0!	0.605666	19.3978	NaN	NaN	19.3978	T	3			147	0.959741	4.1278e-08	103.75	78.554	103.75	-0.6969	2965900	289	AT1G15750.4;AT1G15750.3;AT1G15750.2;AT1G15750.1	289;289;289;289	AT1G15750.4	AT1G15750.4	GPSIPAALKHPRTPPTNASLDYPSADSEHVS	T(0.037)PPT(0.96)NAS(0.003)LDYPSADSEHVSK	5390	AT1G15750.4 | Transducin family protein / WD-40 repeat family protein | Chr1:5415086-5420359 REVERSE LENGTH=1131 | 201606;AT1G15750.3 | Transducin family protein / WD-40 repeat family protein | Chr1:5415086-5420359 REVERSE LENGTH=1131 | 201606;AT1G15750.2	X;X;X;X;X;X;X;X;X;X;X;X;Phospho (STY);X;X;Phospho (STY);X;X;X;X;X;X;X;X;X;X;X;X;X;X;X	289	1;2
AT1G15750.4	AT1G15750.4 | Transducin family protein / WD-40 repeat family protein | Chr1:5415086-5420359 REVERSE LENGTH=1131 | 201606;AT1G15750.3 | Transducin family protein / WD-40 repeat family protein | Chr1:5415086-5420359 REVERSE LENGTH=1131 | 201606;AT1G15750.2	17.7906	NaN	NaN	17.7906	-0.618224	#DIV/0!	0.531474	NaN	19.7568	NaN	19.7568	1.34799	#DIV/0!	0.633582	19.2512	NaN	18.5482	18.8997	0.490819	#DIV/0!	0.606049	NaN	18.0217	18.796	18.4088	T	3			147	0.935055	2.17049e-05	86.918	58.446	70.414	0.054996	2841300	286	AT1G15750.4;AT1G15750.3;AT1G15750.2;AT1G15750.1	286;286;286;286	AT1G15750.4	AT1G15750.4	ALGGPSIPAALKHPRTPPTNASLDYPSADSE	T(0.935)PPT(0.531)NAS(0.531)LDY(0.003)PSADSEHVSK	5389	AT1G15750.4 | Transducin family protein / WD-40 repeat family protein | Chr1:5415086-5420359 REVERSE LENGTH=1131 | 201606;AT1G15750.3 | Transducin family protein / WD-40 repeat family protein | Chr1:5415086-5420359 REVERSE LENGTH=1131 | 201606;AT1G15750.2	X;X;X;X;X;X;X;X;X;X;X;X;X;X;X;Phospho (STY);X;X;Phospho (STY);X;X;X;X;X;X;X;X;X;X;X;X	286	1;2
AT1G15780.1	AT1G15780.1 | mediator of RNA polymerase II transcription subunit 15a-like protein | Chr1:5430446-5435921 REVERSE LENGTH=1335 | 201606;AT1G15780.3 | mediator of RNA polymerase II transcription subunit 15a-like protein | Chr1:5430446-5436213 REVERSE LENGTH=	18.1029	NaN	19.0617	18.5823	-0.126671	0.363579	0.308765	19.0204	19.2342	NaN	19.1273	0.418298	0.261456	0.289179	18.3613	19.4685	NaN	18.9149	0.205862	0.437071	0.43415	19.0492	18.436	18.709	18.709	S	3			148	0.998892	0.000418282	78.206	56.01	66.772	-0.2298	4365000	1134	AT1G15780.1;AT1G15780.3;AT1G15780.2	1134;1156;1134	AT1G15780.1	AT1G15780.1	KKMKRHTTAMPLSVASLGGSVGDNYKQFAGS	HTTAMPLS(0.001)VAS(0.999)LGGS(0.995)VGDNY(0.005)K	297	AT1G15780.1 | mediator of RNA polymerase II transcription subunit 15a-like protein | Chr1:5430446-5435921 REVERSE LENGTH=1335 | 201606;AT1G15780.3 | mediator of RNA polymerase II transcription subunit 15a-like protein | Chr1:5430446-5436213 REVERSE LENGTH=	X;X;X;X;X;X;X;X;X;Oxidation (M);X;X;X;X;X;Phospho (STY);X;X;X;Phospho (STY);X;X;X;X;X;X;X;X;X;X;X	1134	2
AT1G15780.1	AT1G15780.1 | mediator of RNA polymerase II transcription subunit 15a-like protein | Chr1:5430446-5435921 REVERSE LENGTH=1335 | 201606;AT1G15780.3 | mediator of RNA polymerase II transcription subunit 15a-like protein | Chr1:5430446-5436213 REVERSE LENGTH=	18.1029	20.1906	20.752	20.1906	-0.260984	0.456248	0.433865	19.0204	19.2342	NaN	19.1273	-1.32431	0.396863	0.408955	18.3613	19.4685	NaN	18.9149	-1.53675	0.386161	0.394334	20.626	18.436	20.4516	20.4516	S	3			148	0.998413	6.99194e-08	102.72	72.609	102.72	-0.47164	8861400	1138	AT1G15780.1;AT1G15780.3;AT1G15780.2	1138;1160;1138	AT1G15780.1	AT1G15780.1	RHTTAMPLSVASLGGSVGDNYKQFAGSETSD	HTTAMPLSVAS(0.001)LGGS(0.998)VGDNYK	298	AT1G15780.1 | mediator of RNA polymerase II transcription subunit 15a-like protein | Chr1:5430446-5435921 REVERSE LENGTH=1335 | 201606;AT1G15780.3 | mediator of RNA polymerase II transcription subunit 15a-like protein | Chr1:5430446-5436213 REVERSE LENGTH=	X;X;X;X;X;Oxidation (M);X;X;X;X;X;Phospho (STY);X;X;X;Phospho (STY);X;X;X;X;X;X;X;X;X;X;X;X;X;X;X	1138	1;2
AT1G15940.1	AT1G15940.1 | Tudor/PWWP/MBT superfamily protein | Chr1:5473672-5478050 FORWARD LENGTH=990 | 201606	NaN	19.8834	NaN	19.8834	-0.354569	#DIV/0!	0.531873	NaN	NaN	NaN	#NUM!	#NUM!	#DIV/0!	0.633955	NaN	20.5391	NaN	20.5391	0.301044	#DIV/0!	0.606432	NaN	20.4486	20.0274	20.238	T	2			151	1	0.0027961	114.5	30	107.29	-0.5072	4990500	136	AT1G15940.1	136	AT1G15940.1	AT1G15940.1	DASSRSYRKAEVILETVAKVRSSLVMLDLEC	AEVILET(1)VAK	5391	AT1G15940.1 | Tudor/PWWP/MBT superfamily protein | Chr1:5473672-5478050 FORWARD LENGTH=990 | 201606	X;X;X;X;X;X;X;X;X;X;X;X;X;X;X;Phospho (STY);X;X;X;X;X;X;X;X;X;X;X;X;X;X;X	136	1
AT1G15950.6	AT1G15950.6 | cinnamoyl coa reductase 1 | Chr1:5478855-5480510 FORWARD LENGTH=276 | 201606;AT1G15950.5 | cinnamoyl coa reductase 1 | Chr1:5478855-5480889 FORWARD LENGTH=283 | 201606;AT1G15950.4 | cinnamoyl coa reductase 1 | Chr1:5478855-5480894 FORWARD LEN	17.5591	18.839	18.3195	18.3195	-0.39264	0.309187	0.249801	NaN	18.4324	19.625	19.0287	0.316531	0.406845	0.420522	18.5414	NaN	18.2002	18.3708	-0.341405	#DIV/0!	0.54173	NaN	19.1664	18.258	18.7122	S	2			152	1	1.47815e-08	148.28	113.89	94.402	0.23052	3736100	7	AT1G15950.6;AT1G15950.5;AT1G15950.4;AT1G15950.2;AT1G15950.3;AT1G15950.1	7;7;7;7;7;7	AT1G15950.6	AT1G15950.6	_________MPVDVASPAGKTVCVTGAGGYI	PVDVAS(1)PAGK	302	AT1G15950.6 | cinnamoyl coa reductase 1 | Chr1:5478855-5480510 FORWARD LENGTH=276 | 201606;AT1G15950.5 | cinnamoyl coa reductase 1 | Chr1:5478855-5480889 FORWARD LENGTH=283 | 201606;AT1G15950.4 | cinnamoyl coa reductase 1 | Chr1:5478855-5480894 FORWARD LEN	X;X;X;X;X;X;X;X;X;X;X;X;X;X;X;Phospho (STY);X;X;X;X;X;X;X;X;X;X;X;X;X;X;X	7	1
AT1G16170.1	AT1G16170.1 | ephrin-A3 protein | Chr1:5538874-5539152 REVERSE LENGTH=92 | 201606	NaN	19.7559	19.3537	19.5548	-0.530319	#DIV/0!	0.532271	NaN	NaN	20.6475	20.6475	0.562347	#DIV/0!	0.634328	20.1587	NaN	NaN	20.1587	0.0735779	#DIV/0!	0.606815	NaN	20.0851	NaN	20.0851	S	2			155	0.895965	1.77399e-59	190.34	116.39	168.61	0.41937	5480600	9	AT1G16170.1	9	AT1G16170.1	AT1G16170.1	_______MVLDGLVSSPSRRQQCLKKQWDEL	VLDGLVS(0.034)S(0.896)PS(0.07)R	307	AT1G16170.1 | ephrin-A3 protein | Chr1:5538874-5539152 REVERSE LENGTH=92 | 201606	X;X;X;X;X;X;X;X;X;X;X;X;X;X;X;Phospho (STY);X;X;X;X;X;X;X;X;X;X;X;X;X;X;X	9	1
AT1G16520.1	AT1G16520.1 | interactor of constitutive active ROPs protein | Chr1:5648904-5650998 FORWARD LENGTH=325 | 201606	NaN	20.8256	20.7805	20.8031	#NUM!	#DIV/0!	0.532669	NaN	20.6281	20.2339	20.431	#NUM!	#DIV/0!	0.634701	19.6862	NaN	20.0213	19.8538	#NUM!	#DIV/0!	0.607198	NaN	NaN	NaN	#NUM!	S	2			160	0.969259	0.00399767	110.64	36.796	109.72	-0.074132	8421100	208	AT1G16520.1	208	AT1G16520.1	AT1G16520.1	RLTPTATPKIISTSVSPRGYSAAGSPKRTSG	IIS(0.997)T(0.006)S(0.028)VS(0.969)PR	320	AT1G16520.1 | interactor of constitutive active ROPs protein | Chr1:5648904-5650998 FORWARD LENGTH=325 | 201606	X;X;Phospho (STY);X;X;X;Phospho (STY);X;X;X;X;Phospho (STY);X;X;X;Phospho (STY);X;X;X;X;Phospho (STY);X;X;X;Phospho (STY);X;X;X;X;X;X	208	2
AT1G16520.1	AT1G16520.1 | interactor of constitutive active ROPs protein | Chr1:5648904-5650998 FORWARD LENGTH=325 | 201606	NaN	NaN	NaN	#NUM!	#NUM!	#DIV/0!	0.533068	NaN	20.5098	18.7578	19.6338	#NUM!	#DIV/0!	0.635075	NaN	NaN	NaN	#NUM!	#NUM!	#DIV/0!	0.60758	NaN	NaN	NaN	#NUM!	T	3			160	0.987548	0.00025469	84.046	55.323	65.833	0.19658	1936300	195	AT1G16520.1	195	AT1G16520.1	AT1G16520.1	TGNKFSMTSYISPRLTPTATPKIISTSVSPR	FS(0.001)MT(0.028)S(0.029)Y(0.276)IS(0.668)PRLT(0.988)PT(0.334)AT(0.677)PK	5393	AT1G16520.1 | interactor of constitutive active ROPs protein | Chr1:5648904-5650998 FORWARD LENGTH=325 | 201606	X;X;X;X;X;X;Oxidation (M);Phospho (STY);X;Phospho (STY);X;Phospho (STY);X;X;X;Phospho (STY);X;X;X;Phospho (STY);X;X;X;X;Phospho (STY);X;Phospho (STY);X;Phospho (STY);X;X	195	2;3
AT1G16520.1	AT1G16520.1 | interactor of constitutive active ROPs protein | Chr1:5648904-5650998 FORWARD LENGTH=325 | 201606	19.8406	20.8256	20.7805	20.7805	-0.219231	#DIV/0!	0.533466	21.1911	20.6281	20.2339	20.6281	-0.37166	#DIV/0!	0.635448	19.6862	21.1085	20.0213	20.0213	-0.97842	#DIV/0!	0.607963	20.9998	NaN	NaN	20.9998	S	2			160	0.99971	0.00399767	110.64	36.796	103.34	0.19924	16112000	204	AT1G16520.1	204	AT1G16520.1	AT1G16520.1	YISPRLTPTATPKIISTSVSPRGYSAAGSPK	IIS(1)T(0.25)S(0.687)VS(0.064)PR	318	AT1G16520.1 | interactor of constitutive active ROPs protein | Chr1:5648904-5650998 FORWARD LENGTH=325 | 201606	Phospho (STY);X;Phospho (STY);X;X;X;Phospho (STY);X;X;X;Phospho (STY);X;X;X;X;Phospho (STY);X;Phospho (STY);X;Phospho (STY);X;X;X;X;Phospho (STY);X;X;X;Phospho (STY);X;X	204	2
AT1G16610.4	AT1G16610.4 | arginine/serine-rich 45 | Chr1:5676278-5678686 REVERSE LENGTH=381 | 201606;AT1G16610.5 | arginine/serine-rich 45 | Chr1:5676177-5678686 REVERSE LENGTH=383 | 201606;AT1G16610.7 | arginine/serine-rich 45 | Chr1:5676278-5678686 REVERSE LENGTH=38	18.5727	NaN	19.6584	19.1156	0.742733	0.217959	0.17012	18.2393	19.9355	NaN	19.0874	0.714564	0.389623	0.405224	17.9034	18.9705	18.5842	18.5842	0.21133	0.44234	0.441424	18.3728	19.6509	17.6791	18.3728	S	2			161	1	1.55281e-08	150.51	100.03	150.51	-0.027824	5053900	271	AT1G16610.4;AT1G16610.5;AT1G16610.7;AT1G16610.6;AT1G16610.2;AT1G16610.1;AT1G16610.3	271;271;278;278;271;278;278	AT1G16610.4	AT1G16610.4	DTPPRRRPASPSRGRSPSSPPPRRYRSPPRG	GRS(1)PS(0.337)S(0.663)PPPR	321	AT1G16610.4 | arginine/serine-rich 45 | Chr1:5676278-5678686 REVERSE LENGTH=381 | 201606;AT1G16610.5 | arginine/serine-rich 45 | Chr1:5676177-5678686 REVERSE LENGTH=383 | 201606;AT1G16610.7 | arginine/serine-rich 45 | Chr1:5676278-5678686 REVERSE LENGTH=38	X;X;X;X;X;X;X;X;X;X;X;X;X;X;X;Phospho (STY);X;Phospho (STY);Phospho (STY);X;X;X;X;X;X;X;Phospho (STY);X;X;X;X	271	2
AT1G16610.4	AT1G16610.4 | arginine/serine-rich 45 | Chr1:5676278-5678686 REVERSE LENGTH=381 | 201606;AT1G16610.5 | arginine/serine-rich 45 | Chr1:5676177-5678686 REVERSE LENGTH=383 | 201606;AT1G16610.7 | arginine/serine-rich 45 | Chr1:5676278-5678686 REVERSE LENGTH=38	NaN	NaN	19.6584	19.6584	1.28556	#DIV/0!	0.533865	18.2393	NaN	NaN	18.2393	-0.133492	#DIV/0!	0.56791	17.9034	NaN	18.5842	18.2438	-0.129043	0.402303	0.409265	18.3728	19.6509	17.6791	18.3728	S	2			161	0.860718	1.89503e-08	149.49	108.06	89.403	0.14781	3147600	273	AT1G16610.4;AT1G16610.5;AT1G16610.7;AT1G16610.6;AT1G16610.2;AT1G16610.1;AT1G16610.3	273;273;280;280;273;280;280	AT1G16610.4	AT1G16610.4	PPRRRPASPSRGRSPSSPPPRRYRSPPRGSP	GRS(1)PS(0.861)S(0.139)PPPR	322	AT1G16610.4 | arginine/serine-rich 45 | Chr1:5676278-5678686 REVERSE LENGTH=381 | 201606;AT1G16610.5 | arginine/serine-rich 45 | Chr1:5676177-5678686 REVERSE LENGTH=383 | 201606;AT1G16610.7 | arginine/serine-rich 45 | Chr1:5676278-5678686 REVERSE LENGTH=38	X;X;X;X;X;X;X;X;X;X;X;X;X;Phospho (STY);X;Phospho (STY);X;X;X;X;X;X;X;X;Phospho (STY);X;X;X;X;Phospho (STY);X	273	2
AT1G16610.4	AT1G16610.4 | arginine/serine-rich 45 | Chr1:5676278-5678686 REVERSE LENGTH=381 | 201606;AT1G16610.5 | arginine/serine-rich 45 | Chr1:5676177-5678686 REVERSE LENGTH=383 | 201606;AT1G16610.7 | arginine/serine-rich 45 | Chr1:5676278-5678686 REVERSE LENGTH=38	NaN	22.2792	24.3318	23.3055	#NUM!	#DIV/0!	0.534263	NaN	NaN	NaN	#NUM!	#NUM!	#DIV/0!	0.635821	NaN	NaN	NaN	#NUM!	#NUM!	#DIV/0!	0.608346	NaN	NaN	NaN	#NUM!	S	2			161	0.999701	0.011777	103.14	55.266	103.14	0.38619	26205000	287	AT1G16610.4;AT1G16610.5;AT1G16610.7;AT1G16610.6;AT1G16610.2;AT1G16610.1;AT1G16610.3	287;287;294;294;287;294;294	AT1G16610.4	AT1G16610.4	PSSPPPRRYRSPPRGSPRRIRGSPVRRRSPL	Y(0.001)RS(1)PPRGS(1)PR	325	AT1G16610.4 | arginine/serine-rich 45 | Chr1:5676278-5678686 REVERSE LENGTH=381 | 201606;AT1G16610.5 | arginine/serine-rich 45 | Chr1:5676177-5678686 REVERSE LENGTH=383 | 201606;AT1G16610.7 | arginine/serine-rich 45 | Chr1:5676278-5678686 REVERSE LENGTH=38	X;Phospho (STY);Phospho (STY);X;X;X;X;X;X;X;Phospho (STY);X;X;X;X;Phospho (STY);X;X;X;X;X;X;X;X;X;X;X;X;X;X;X	287	2
AT1G16610.4	AT1G16610.4 | arginine/serine-rich 45 | Chr1:5676278-5678686 REVERSE LENGTH=381 | 201606;AT1G16610.5 | arginine/serine-rich 45 | Chr1:5676177-5678686 REVERSE LENGTH=383 | 201606;AT1G16610.7 | arginine/serine-rich 45 | Chr1:5676278-5678686 REVERSE LENGTH=38	NaN	22.2792	24.3318	23.3055	#NUM!	#DIV/0!	0.534661	NaN	NaN	NaN	#NUM!	#NUM!	#DIV/0!	0.636194	NaN	NaN	NaN	#NUM!	#NUM!	#DIV/0!	0.608729	NaN	NaN	NaN	#NUM!	S	2			161	0.999711	0.011777	103.14	55.266	103.14	0.38619	26205000	282	AT1G16610.4;AT1G16610.5;AT1G16610.7;AT1G16610.6;AT1G16610.2;AT1G16610.1;AT1G16610.3	282;282;289;289;282;289;289	AT1G16610.4	AT1G16610.4	SRGRSPSSPPPRRYRSPPRGSPRRIRGSPVR	Y(0.001)RS(1)PPRGS(1)PR	324	AT1G16610.4 | arginine/serine-rich 45 | Chr1:5676278-5678686 REVERSE LENGTH=381 | 201606;AT1G16610.5 | arginine/serine-rich 45 | Chr1:5676177-5678686 REVERSE LENGTH=383 | 201606;AT1G16610.7 | arginine/serine-rich 45 | Chr1:5676278-5678686 REVERSE LENGTH=38	X;X;X;X;Phospho (STY);X;Phospho (STY);Phospho (STY);X;X;X;X;X;X;X;Phospho (STY);X;X;X;X;Phospho (STY);X;X;X;X;X;X;X;X;X;X	282	2
AT1G16720.3	AT1G16720.3 | high chlorophyll fluorescence phenotype 173 | Chr1:5723161-5725920 FORWARD LENGTH=564 | 201606;AT1G16720.1 | high chlorophyll fluorescence phenotype 173 | Chr1:5723161-5726248 FORWARD LENGTH=598 | 201606;AT1G16720.2 | high chlorophyll fluores	NaN	18.6157	19.3769	18.9963	#NUM!	#DIV/0!	0.53506	19.3641	19.6257	NaN	19.4949	#NUM!	#DIV/0!	0.636567	19.6597	20.5225	NaN	20.0911	#NUM!	#DIV/0!	0.609112	NaN	NaN	NaN	#NUM!	S	3			163	0.998792	9.80646e-06	89.669	49.916	84.375	-0.2014	4900700	92	AT1G16720.3;AT1G16720.1;AT1G16720.2	92;92;92	AT1G16720.3	AT1G16720.3	ETVAKKLDVAPPSPQSPPSPPTLKLDDVNPV	KLDVAPPS(1)PQS(0.999)PPS(0.001)PPTLK	328	AT1G16720.3 | high chlorophyll fluorescence phenotype 173 | Chr1:5723161-5725920 FORWARD LENGTH=564 | 201606;AT1G16720.1 | high chlorophyll fluorescence phenotype 173 | Chr1:5723161-5726248 FORWARD LENGTH=598 | 201606;AT1G16720.2 | high chlorophyll fluores	X;X;X;X;X;X;X;X;X;X;X;X;Phospho (STY);X;X;Phospho (STY);X;X;Phospho (STY);X;X;X;X;X;X;X;X;X;X;X;X	92	2
AT1G16720.3	AT1G16720.3 | high chlorophyll fluorescence phenotype 173 | Chr1:5723161-5725920 FORWARD LENGTH=564 | 201606;AT1G16720.1 | high chlorophyll fluorescence phenotype 173 | Chr1:5723161-5726248 FORWARD LENGTH=598 | 201606;AT1G16720.2 | high chlorophyll fluores	NaN	NaN	NaN	#NUM!	#NUM!	#DIV/0!	0.535458	NaN	19.6257	18.9722	19.299	-0.473393	#DIV/0!	0.63694	19.8322	20.5225	NaN	20.1773	0.404966	#DIV/0!	0.609495	19.7724	NaN	NaN	19.7724	S	3			163	0.823388	8.04973e-07	92.426	55.958	86.508	-0.22367	5486600	95	AT1G16720.3;AT1G16720.1;AT1G16720.2	95;95;95	AT1G16720.3	AT1G16720.3	AKKLDVAPPSPQSPPSPPTLKLDDVNPVGLG	KLDVAPPS(0.989)PQS(0.036)PPS(0.823)PPT(0.151)LK	329	AT1G16720.3 | high chlorophyll fluorescence phenotype 173 | Chr1:5723161-5725920 FORWARD LENGTH=564 | 201606;AT1G16720.1 | high chlorophyll fluorescence phenotype 173 | Chr1:5723161-5726248 FORWARD LENGTH=598 | 201606;AT1G16720.2 | high chlorophyll fluores	X;X;X;X;X;X;X;X;X;Phospho (STY);X;X;Phospho (STY);X;X;Phospho (STY);X;X;X;X;X;X;X;X;X;X;X;X;X;X;X	95	2
AT1G16720.3	AT1G16720.3 | high chlorophyll fluorescence phenotype 173 | Chr1:5723161-5725920 FORWARD LENGTH=564 | 201606;AT1G16720.1 | high chlorophyll fluorescence phenotype 173 | Chr1:5723161-5726248 FORWARD LENGTH=598 | 201606;AT1G16720.2 | high chlorophyll fluores	NaN	18.6157	19.3769	18.9963	-0.776078	#DIV/0!	0.535857	19.3641	NaN	18.9722	19.1682	-0.604199	#DIV/0!	0.637313	19.8322	NaN	NaN	19.8322	0.0598011	#DIV/0!	0.609877	19.7724	NaN	NaN	19.7724	S	3			163	0.999894	8.04973e-07	92.426	55.958	84.375	-0.2014	4100500	89	AT1G16720.3;AT1G16720.1;AT1G16720.2	89;89;89	AT1G16720.3	AT1G16720.3	ESEETVAKKLDVAPPSPQSPPSPPTLKLDDV	KLDVAPPS(1)PQS(0.999)PPS(0.001)PPTLK	327	AT1G16720.3 | high chlorophyll fluorescence phenotype 173 | Chr1:5723161-5725920 FORWARD LENGTH=564 | 201606;AT1G16720.1 | high chlorophyll fluorescence phenotype 173 | Chr1:5723161-5726248 FORWARD LENGTH=598 | 201606;AT1G16720.2 | high chlorophyll fluores	X;X;X;X;X;X;X;X;X;X;X;X;X;X;X;Phospho (STY);X;X;Phospho (STY);X;X;Phospho (STY);X;X;X;X;X;X;X;X;X	89	2
AT1G16860.1	AT1G16860.1 | Ubiquitin-specific protease family C19-related protein | Chr1:5768280-5770183 FORWARD LENGTH=474 | 201606	NaN	21.6075	18.4131	20.0103	-1.25194	0.294517	0.237052	18.5535	NaN	21.674	20.1138	-1.14845	0.335056	0.36194	NaN	21.5755	21.7225	21.649	0.386792	0.138413	0.146631	21.5059	21.2622	20.8658	21.2622	S	3			164	0.883303	2.81894e-05	87.676	56.095	59.189	0.061698	21265000	74	AT1G16860.1	74	AT1G16860.1	AT1G16860.1	TKSRKSGPIPGAPSRSGSFAGTAQSGPGAPM	S(0.112)GPIPGAPS(0.919)RS(0.883)GS(0.638)FAGT(0.196)AQS(0.251)GPGAPMAT(0.001)GR	332	AT1G16860.1 | Ubiquitin-specific protease family C19-related protein | Chr1:5768280-5770183 FORWARD LENGTH=474 | 201606	X;X;X;X;X;Phospho (STY);X;X;X;X;X;X;X;Phospho (STY);X;Phospho (STY);X;Phospho (STY);X;X;X;X;X;X;X;X;X;X;X;X;Oxidation (M)	74	1;2;3
AT1G16860.1	AT1G16860.1 | Ubiquitin-specific protease family C19-related protein | Chr1:5768280-5770183 FORWARD LENGTH=474 | 201606	19.8994	20.2744	20.6372	20.2744	0.22695	0.2952	0.238645	19.9044	20.6476	20.0666	20.0666	0.0191765	0.370032	0.387313	20.0501	20.4834	20.2585	20.2585	0.21105	0.27448	0.282925	20.3407	19.8021	20.0474	20.0474	S	2			164	0.999975	2.63362e-20	165.66	121.99	161.99	-0.17776	20963000	95	AT1G16860.1	95	AT1G16860.1	AT1G16860.1	TAQSGPGAPMATGRMSGSLASAGSVSMKKTN	MS(1)GSLAS(0.001)AGS(0.03)VS(0.969)MK	336	AT1G16860.1 | Ubiquitin-specific protease family C19-related protein | Chr1:5768280-5770183 FORWARD LENGTH=474 | 201606	Phospho (STY);X;X;X;X;X;X;X;X;Oxidation (M);X;X;X;X;Oxidation (M);Phospho (STY);X;X;X;X;Phospho (STY);X;X;Phospho (STY);X;Phospho (STY);Oxidation (M);X;X;X;X	95	2
AT1G16860.1	AT1G16860.1 | Ubiquitin-specific protease family C19-related protein | Chr1:5768280-5770183 FORWARD LENGTH=474 | 201606	20.2793	20.7939	20.6372	20.6372	0.0869598	0.383623	0.336255	20.3055	20.6476	20.7384	20.6476	0.0973606	0.371185	0.388433	20.4306	20.9429	20.6829	20.6829	0.132584	0.256296	0.265697	20.6324	20.2712	20.5503	20.5503	S	2			164	0.990939	2.1886e-20	165.66	121.99	154.31	-0.02595	23047000	105	AT1G16860.1	105	AT1G16860.1	AT1G16860.1	ATGRMSGSLASAGSVSMKKTNSGPLSKHGEP	MS(0.999)GS(0.001)LASAGS(0.009)VS(0.991)MK	339	AT1G16860.1 | Ubiquitin-specific protease family C19-related protein | Chr1:5768280-5770183 FORWARD LENGTH=474 | 201606	X;X;X;X;Oxidation (M);Phospho (STY);X;Phospho (STY);X;X;X;X;X;X;X;Phospho (STY);Oxidation (M);X;X;X;X;X;X;X;X;X;X;X;X;X;X	105	1;2
AT1G16860.1	AT1G16860.1 | Ubiquitin-specific protease family C19-related protein | Chr1:5768280-5770183 FORWARD LENGTH=474 | 201606	NaN	19.248	18.6963	18.9721	-0.292089	#DIV/0!	0.536255	18.2907	20.0984	19.1417	19.1417	-0.122491	0.461584	0.463433	18.3982	18.791	18.7626	18.7626	-0.501655	0.0624634	0.0643185	18.9347	19.5937	NaN	19.2642	S	2			164	1	0.000841789	118.24	65.514	80.96	0.76876	5605200	64	AT1G16860.1	64	AT1G16860.1	AT1G16860.1	GKMFDIPADGTKSRKSGPIPGAPSRSGSFAG	S(1)GPIPGAPS(1)R	330	AT1G16860.1 | Ubiquitin-specific protease family C19-related protein | Chr1:5768280-5770183 FORWARD LENGTH=474 | 201606	X;X;X;X;X;X;X;X;X;X;X;X;X;X;X;Phospho (STY);X;X;X;X;X;X;X;Phospho (STY);X;Phospho (STY);X;Phospho (STY);X;X;X	64	1;2
AT1G16860.1	AT1G16860.1 | Ubiquitin-specific protease family C19-related protein | Chr1:5768280-5770183 FORWARD LENGTH=474 | 201606	NaN	21.6075	NaN	21.6075	0.345278	#DIV/0!	0.536653	NaN	NaN	21.3936	21.3936	0.13138	#DIV/0!	0.517537	NaN	21.5755	21.5625	21.569	0.306761	0.115486	0.121746	21.5059	21.2622	20.8658	21.2622	S	2			164	1	0.000779247	118.24	65.514	80.96	0.76876	22519000	72	AT1G16860.1	72	AT1G16860.1	AT1G16860.1	DGTKSRKSGPIPGAPSRSGSFAGTAQSGPGA	S(1)GPIPGAPS(1)R	331	AT1G16860.1 | Ubiquitin-specific protease family C19-related protein | Chr1:5768280-5770183 FORWARD LENGTH=474 | 201606	X;X;X;X;X;X;X;Phospho (STY);X;X;X;X;X;X;X;Phospho (STY);X;Phospho (STY);X;Phospho (STY);X;X;X;X;X;X;X;X;X;X;X	72	2;3
AT1G16860.1	AT1G16860.1 | Ubiquitin-specific protease family C19-related protein | Chr1:5768280-5770183 FORWARD LENGTH=474 | 201606	NaN	21.8643	22.6662	22.2652	#NUM!	#DIV/0!	0.537052	NaN	NaN	NaN	#NUM!	#NUM!	#DIV/0!	0.637687	NaN	NaN	NaN	#NUM!	#NUM!	#DIV/0!	0.61026	NaN	NaN	NaN	#NUM!	S	3			164	0.808903	7.96821e-09	133.92	86.968	133.92	0.39892	10473000	156	AT1G16860.1	156	AT1G16860.1	AT1G16860.1	PILPATGLITSGPITSGPLNSSGAPRKVSGP	QNS(0.865)GS(0.135)IPILPATGLITSGPIT(0.153)S(0.809)GPLNS(0.028)S(0.01)GAPR	342	AT1G16860.1 | Ubiquitin-specific protease family C19-related protein | Chr1:5768280-5770183 FORWARD LENGTH=474 | 201606	X;X;X;X;X;X;X;X;X;X;X;X;X;X;X;Phospho (STY);X;X;X;X;X;X;X;X;X;X;X;X;Phospho (STY);X;X	156	2
AT1G16860.1	AT1G16860.1 | Ubiquitin-specific protease family C19-related protein | Chr1:5768280-5770183 FORWARD LENGTH=474 | 201606	NaN	21.8643	22.6662	22.2652	0.214109	#DIV/0!	0.53745	NaN	NaN	NaN	#NUM!	#NUM!	#DIV/0!	0.63806	NaN	NaN	NaN	#NUM!	#NUM!	#DIV/0!	0.610643	22.0511	NaN	NaN	22.0511	S	3			164	0.86506	7.96821e-09	133.92	86.968	133.92	0.39892	14819000	137	AT1G16860.1	137	AT1G16860.1	AT1G16860.1	KKSSGPQSGGVTRQNSGSIPILPATGLITSG	QNS(0.865)GS(0.135)IPILPATGLITSGPIT(0.153)S(0.809)GPLNS(0.028)S(0.01)GAPR	340	AT1G16860.1 | Ubiquitin-specific protease family C19-related protein | Chr1:5768280-5770183 FORWARD LENGTH=474 | 201606	X;X;X;X;X;X;X;X;X;X;X;X;X;X;X;Phospho (STY);X;X;X;X;X;X;X;X;X;X;X;X;Phospho (STY);X;X	137	2
AT1G16860.1	AT1G16860.1 | Ubiquitin-specific protease family C19-related protein | Chr1:5768280-5770183 FORWARD LENGTH=474 | 201606	18.2407	18.7341	17.5629	18.2407	1.00387	#DIV/0!	0.537849	18.1567	17.4871	18.616	18.1567	0.919964	#DIV/0!	0.638433	17.2766	18.2191	17.8452	17.8452	0.608404	#DIV/0!	0.611026	17.2368	NaN	NaN	17.2368	S	3			164	0.999997	0.00689967	83.894	47.443	83.894	-0.17192	2862600	169	AT1G16860.1	169	AT1G16860.1	AT1G16860.1	ITSGPLNSSGAPRKVSGPLDSSGLMKSHMPT	KVS(1)GPLDSSGLMK	334	AT1G16860.1 | Ubiquitin-specific protease family C19-related protein | Chr1:5768280-5770183 FORWARD LENGTH=474 | 201606	X;X;Phospho (STY);X;X;X;X;X;X;X;X;X;X;X;X;Phospho (STY);X;X;X;X;Phospho (STY);Phospho (STY);X;X;Oxidation (M);X;X;X;X;X;X	169	1;2
AT1G17210.1	AT1G17210.1 | IAP-like protein 1 | Chr1:5880502-5884657 REVERSE LENGTH=958 | 201606	NaN	NaN	21.6224	21.6224	0.590044	#DIV/0!	0.540239	19.424	20.0074	19.8047	19.8047	-1.22766	0.0885371	0.091791	NaN	21.2247	NaN	21.2247	0.192358	#DIV/0!	0.612557	21.8138	20.2329	21.0323	21.0323	S	3			168	0.999982	4.06069e-05	87.802	52.765	86.449	-0.24479	17527000	505	AT1G17210.1	505	AT1G17210.1	AT1G17210.1	GSTVDRPYLRIQRADSVEGTVVDRDGDEVND	ADS(1)VEGTVVDRDGDEVNDDSAGPSK	349	AT1G17210.1 | IAP-like protein 1 | Chr1:5880502-5884657 REVERSE LENGTH=958 | 201606	X;X;X;X;X;X;X;X;X;X;X;X;X;X;X;Phospho (STY);X;X;X;X;X;X;X;X;X;X;X;X;X;X;X	505	1;2
AT1G17210.1	AT1G17210.1 | IAP-like protein 1 | Chr1:5880502-5884657 REVERSE LENGTH=958 | 201606	21.8223	22.3813	22.7406	22.3813	0.00166512	0.462601	0.443028	22.057	23.7122	22.1932	22.1932	-0.186518	0.193142	0.204478	21.8302	22.4144	21.9154	21.9154	-0.464249	0.288922	0.300536	22.3797	22.867	21.5118	22.3797	S	2			168	1	2.14056e-129	215.64	117.82	80.545	0.099721	129480000	787	AT1G17210.1	787	AT1G17210.1	AT1G17210.1	RADSGSKIVDSLKAESVESGEKMSNINVLIN	IVDS(1)LKAES(1)VES(1)GEK	358	AT1G17210.1 | IAP-like protein 1 | Chr1:5880502-5884657 REVERSE LENGTH=958 | 201606	X;X;X;Phospho (STY);X;Phospho (STY);X;X;X;X;Phospho (STY);X;X;X;X;Phospho (STY);X;X;Phospho (STY);X;X;X;X;X;X;X;X;X;X;X;X	787	2;3
AT1G17210.1	AT1G17210.1 | IAP-like protein 1 | Chr1:5880502-5884657 REVERSE LENGTH=958 | 201606	21.8223	22.3813	22.7406	22.3813	0.00166512	0.462601	0.443426	22.057	23.7122	22.1932	22.1932	-0.186518	0.193142	0.204851	21.8302	22.4144	21.9154	21.9154	-0.464249	0.288922	0.300919	22.3797	22.867	21.5118	22.3797	S	2			168	1	2.14056e-129	215.64	117.82	80.545	0.099721	129870000	790	AT1G17210.1	790	AT1G17210.1	AT1G17210.1	SGSKIVDSLKAESVESGEKMSNINVLINDDS	IVDS(1)LKAES(1)VES(1)GEK	359	AT1G17210.1 | IAP-like protein 1 | Chr1:5880502-5884657 REVERSE LENGTH=958 | 201606	Phospho (STY);X;Phospho (STY);X;X;X;X;Phospho (STY);X;X;X;X;Phospho (STY);X;X;Phospho (STY);X;X;X;X;X;X;X;X;X;X;X;X;X;X;X	790	2;3
AT1G17210.1	AT1G17210.1 | IAP-like protein 1 | Chr1:5880502-5884657 REVERSE LENGTH=958 | 201606	20.139	20.4911	21.2153	20.4911	-0.374409	0.238691	0.188446	20.7534	21.8691	20.9991	20.9991	0.133619	0.22089	0.239179	20.8099	21.3703	20.712	20.8099	-0.0556564	0.225217	0.228178	20.8655	21.7256	20.6486	20.8655	S	3			168	0.999951	2.01433e-06	111.45	72.024	91.067	0.017296	28054000	554	AT1G17210.1	554	AT1G17210.1	AT1G17210.1	PFLYGRDLSVGGPSHSLDAENEREVNRSDPF	DLS(0.042)VGGPS(0.958)HS(1)LDAENER	355	AT1G17210.1 | IAP-like protein 1 | Chr1:5880502-5884657 REVERSE LENGTH=958 | 201606	X;X;X;X;X;X;X;X;Phospho (STY);X;X;X;X;Phospho (STY);X;Phospho (STY);X;X;X;X;X;X;X;X;X;X;X;Phospho (STY);X;X;X	554	1;2
AT1G17210.1	AT1G17210.1 | IAP-like protein 1 | Chr1:5880502-5884657 REVERSE LENGTH=958 | 201606	NaN	NaN	20.1803	20.1803	-0.196209	#DIV/0!	0.538247	20.4423	NaN	20.4674	20.4549	0.0783205	0.229183	0.249627	NaN	20.3145	19.8576	20.0861	-0.290499	0.174323	0.181087	20.4192	20.3766	20.1136	20.3766	S	2			168	1	0.000142406	141.34	38.68	141.34	-0.086702	10215000	775	AT1G17210.1	775	AT1G17210.1	AT1G17210.1	GDSQDRVSQSVVRADSGSKIVDSLKAESVES	ADS(1)GS(1)KIVDSLK	346	AT1G17210.1 | IAP-like protein 1 | Chr1:5880502-5884657 REVERSE LENGTH=958 | 201606	X;X;Phospho (STY);X;X;X;X;Phospho (STY);X;Phospho (STY);X;X;X;X;X;Phospho (STY);X;Phospho (STY);X;X;X;X;Phospho (STY);X;X;X;X;Phospho (STY);X;X;Phospho (STY)	775	2
AT1G17210.1	AT1G17210.1 | IAP-like protein 1 | Chr1:5880502-5884657 REVERSE LENGTH=958 | 201606	NaN	NaN	20.1803	20.1803	-0.196209	#DIV/0!	0.538645	20.4423	NaN	20.4674	20.4549	0.0783205	0.229183	0.25	NaN	20.3145	19.8576	20.0861	-0.290499	0.174323	0.18147	20.4192	20.3766	20.1136	20.3766	S	2			168	1	0.000142406	141.34	38.68	141.34	-0.086702	10215000	777	AT1G17210.1	777	AT1G17210.1	AT1G17210.1	SQDRVSQSVVRADSGSKIVDSLKAESVESGE	ADS(1)GS(1)KIVDSLK	347	AT1G17210.1 | IAP-like protein 1 | Chr1:5880502-5884657 REVERSE LENGTH=958 | 201606	Phospho (STY);X;X;X;X;Phospho (STY);X;Phospho (STY);X;X;X;X;X;Phospho (STY);X;Phospho (STY);X;X;X;X;Phospho (STY);X;X;X;X;Phospho (STY);X;X;Phospho (STY);X;X	777	2
AT1G17210.1	AT1G17210.1 | IAP-like protein 1 | Chr1:5880502-5884657 REVERSE LENGTH=958 | 201606	20.139	20.4911	NaN	20.315	-0.980539	0.0806766	0.0537849	20.4647	21.8691	20.9991	20.9991	-0.296437	0.359396	0.377985	20.8099	21.2378	20.535	20.8099	-0.485713	0.213838	0.219755	20.8655	21.7256	NaN	21.2956	S	3			168	0.999989	2.01433e-06	111.45	72.024	111.45	0.14325	22946000	547	AT1G17210.1	547	AT1G17210.1	AT1G17210.1	SDAHEAYPFLYGRDLSVGGPSHSLDAENERE	DLS(1)VGGPSHS(1)LDAENER	353	AT1G17210.1 | IAP-like protein 1 | Chr1:5880502-5884657 REVERSE LENGTH=958 | 201606	X;X;X;X;X;X;X;X;X;X;X;X;X;X;X;Phospho (STY);X;X;X;X;Phospho (STY);X;Phospho (STY);X;X;X;X;X;X;X;X	547	2
AT1G17210.1	AT1G17210.1 | IAP-like protein 1 | Chr1:5880502-5884657 REVERSE LENGTH=958 | 201606	20.712	21.2043	22.3245	21.2043	-0.600948	0.491485	0.485657	21.6288	22.6246	21.2341	21.6288	-0.176493	0.363575	0.381716	22.0578	22.332	NaN	22.1949	0.38962	#DIV/0!	0.577718	NaN	22.7721	20.8385	21.8053	S	3			168	1	2.18046e-07	98.98	67.578	98.565	0.43684	40245000	566	AT1G17210.1	566	AT1G17210.1	AT1G17210.1	PSHSLDAENEREVNRSDPFSEGNEQVMAFPG	EVNRS(1)DPFS(1)EGNEQVMAFPGAR	356	AT1G17210.1 | IAP-like protein 1 | Chr1:5880502-5884657 REVERSE LENGTH=958 | 201606	X;Phospho (STY);X;Phospho (STY);X;X;X;X;X;X;X;X;X;X;X;Phospho (STY);X;X;X;Phospho (STY);X;X;X;X;X;X;Oxidation (M);X;X;X;X	566	2
AT1G17210.1	AT1G17210.1 | IAP-like protein 1 | Chr1:5880502-5884657 REVERSE LENGTH=958 | 201606	20.712	21.2043	22.3245	21.2043	-0.600948	0.491485	0.486056	21.6288	22.6246	21.2341	21.6288	-0.176493	0.363575	0.38209	22.0578	22.332	NaN	22.1949	0.38962	#DIV/0!	0.578101	NaN	22.7721	20.8385	21.8053	S	3			168	1	2.18046e-07	98.98	67.578	98.565	0.43684	40245000	570	AT1G17210.1	570	AT1G17210.1	AT1G17210.1	LDAENEREVNRSDPFSEGNEQVMAFPGARDS	EVNRS(1)DPFS(1)EGNEQVMAFPGAR	357	AT1G17210.1 | IAP-like protein 1 | Chr1:5880502-5884657 REVERSE LENGTH=958 | 201606	X;X;X;X;X;X;X;X;X;X;X;Phospho (STY);X;X;X;Phospho (STY);X;X;X;X;X;X;Oxidation (M);X;X;X;X;X;X;X;X	570	2
AT1G17210.1	AT1G17210.1 | IAP-like protein 1 | Chr1:5880502-5884657 REVERSE LENGTH=958 | 201606	NaN	20.2649	17.6132	18.9391	#NUM!	#DIV/0!	0.539044	NaN	NaN	19.6657	19.6657	#NUM!	#DIV/0!	0.638806	18.0924	19.3822	NaN	18.7373	#NUM!	#DIV/0!	0.611409	NaN	NaN	NaN	#NUM!	S	3			168	0.957778	6.41537e-05	98.694	43.241	91.067	0.017296	8327800	552	AT1G17210.1	552	AT1G17210.1	AT1G17210.1	AYPFLYGRDLSVGGPSHSLDAENEREVNRSD	DLS(0.042)VGGPS(0.958)HS(1)LDAENER	354	AT1G17210.1 | IAP-like protein 1 | Chr1:5880502-5884657 REVERSE LENGTH=958 | 201606	X;X;X;X;X;X;X;X;X;X;Phospho (STY);X;X;X;X;Phospho (STY);X;Phospho (STY);X;X;X;X;X;X;X;X;X;X;X;Phospho (STY);X	552	1;2
AT1G17210.1	AT1G17210.1 | IAP-like protein 1 | Chr1:5880502-5884657 REVERSE LENGTH=958 | 201606	NaN	18.6155	NaN	18.6155	0.797573	#DIV/0!	0.539442	NaN	18.8405	NaN	18.8405	1.02252	#DIV/0!	0.639179	NaN	18.6565	18.0006	18.3285	0.510562	#DIV/0!	0.611792	NaN	NaN	17.818	17.818	S	2			168	0.846338	0.000290094	92.439	47.232	92.439	0.97836	1777600	24	AT1G17210.1	24	AT1G17210.1	AT1G17210.1	QNVNPRSNRNSVASASASASATPVDRFRRRA	NSVAS(0.131)AS(0.846)AS(0.758)AS(0.199)AT(0.067)PVDR	362	AT1G17210.1 | IAP-like protein 1 | Chr1:5880502-5884657 REVERSE LENGTH=958 | 201606	X;X;X;X;X;X;X;X;X;X;X;X;X;X;X;Phospho (STY);X;Phospho (STY);X;Phospho (STY);X;X;X;X;X;X;X;X;X;X;X	24	2
AT1G17210.1	AT1G17210.1 | IAP-like protein 1 | Chr1:5880502-5884657 REVERSE LENGTH=958 | 201606	NaN	NaN	21.2965	21.2965	0.367555	#DIV/0!	0.539841	NaN	NaN	NaN	#NUM!	#NUM!	#DIV/0!	0.639552	NaN	21.2247	NaN	21.2247	0.295724	#DIV/0!	0.612175	21.3797	NaN	20.4782	20.929	S	4			168	0.967064	0.00121848	87.802	52.765	42.44	0.54083	11910000	522	AT1G17210.1	522	AT1G17210.1	AT1G17210.1	EGTVVDRDGDEVNDDSAGPSKRTRGSDAHEA	ADS(0.207)VEGT(0.794)VVDRDGDEVNDDS(0.967)AGPS(0.032)KR	350	AT1G17210.1 | IAP-like protein 1 | Chr1:5880502-5884657 REVERSE LENGTH=958 | 201606	X;X;Phospho (STY);X;X;X;X;X;X;X;X;X;X;X;X;Phospho (STY);X;X;X;X;X;X;X;X;X;X;X;X;X;X;X	522	2
AT1G17210.1	AT1G17210.1 | IAP-like protein 1 | Chr1:5880502-5884657 REVERSE LENGTH=958 | 201606	21.2122	NaN	21.9712	21.5917	-0.00527859	#DIV/0!	0.540637	21.6782	22.2605	21.7491	21.7491	0.152107	#DIV/0!	0.639925	20.9279	21.8988	21.321	21.321	-0.275936	#DIV/0!	0.61294	21.597	NaN	NaN	21.597	S	2			168	0.999365	0.000286794	110.32	58.245	76.158	0.37271	50298000	767	AT1G17210.1	767	AT1G17210.1	AT1G17210.1	EMDREGRLGDSQDRVSQSVVRADSGSKIVDS	LGDS(1)QDRVS(0.999)QS(0.001)VVR	361	AT1G17210.1 | IAP-like protein 1 | Chr1:5880502-5884657 REVERSE LENGTH=958 | 201606	X;X;X;X;X;X;X;X;X;X;Phospho (STY);X;X;X;X;Phospho (STY);X;Phospho (STY);X;X;X;X;X;Phospho (STY);X;Phospho (STY);X;X;X;X;Phospho (STY)	767	2
AT1G17210.1	AT1G17210.1 | IAP-like protein 1 | Chr1:5880502-5884657 REVERSE LENGTH=958 | 201606	21.2122	NaN	21.9712	21.5917	-0.00527859	#DIV/0!	0.541036	21.6782	22.2605	21.7491	21.7491	0.152107	#DIV/0!	0.640299	20.9279	21.8988	21.321	21.321	-0.275936	#DIV/0!	0.613323	21.597	NaN	NaN	21.597	S	2			168	0.999999	0.000286794	110.32	58.245	98.281	0.31014	57158000	762	AT1G17210.1	762	AT1G17210.1	AT1G17210.1	DFVPAEMDREGRLGDSQDRVSQSVVRADSGS	LGDS(1)QDRVS(0.999)QS(0.001)VVR	360	AT1G17210.1 | IAP-like protein 1 | Chr1:5880502-5884657 REVERSE LENGTH=958 | 201606	X;X;X;X;X;X;X;X;X;X;X;X;X;X;X;Phospho (STY);X;X;X;X;Phospho (STY);X;Phospho (STY);X;X;X;X;X;Phospho (STY);X;Phospho (STY)	762	2
AT1G17580.1	AT1G17580.1 | myosin 1 | Chr1:6039453-6049309 FORWARD LENGTH=1520 | 201606	NaN	17.4248	17.4052	17.415	#NUM!	#DIV/0!	0.541434	NaN	18.0717	NaN	18.0717	#NUM!	#DIV/0!	0.640672	NaN	18.1712	NaN	18.1712	#NUM!	#DIV/0!	0.613706	NaN	NaN	NaN	#NUM!	S	2			173	1	0.00848246	85.958	37.162	85.958	0.98149	920180	1510	AT1G17580.1	1510	AT1G17580.1	AT1G17580.1	VEVAEVDPPPLIRQNSNFMFLLERSD_____	QNS(1)NFMFLLER	368	AT1G17580.1 | myosin 1 | Chr1:6039453-6049309 FORWARD LENGTH=1520 | 201606	X;X;X;X;X;X;X;X;X;X;X;X;X;X;X;Phospho (STY);X;X;Oxidation (M);X;X;X;X;X;X;X;X;X;X;X;X	1510	1
AT1G17680.3	AT1G17680.3 | tetratricopeptide repeat (TPR)-containing protein | Chr1:6076388-6082160 FORWARD LENGTH=896 | 201606;AT1G17680.2 | tetratricopeptide repeat (TPR)-containing protein | Chr1:6076388-6082160 FORWARD LENGTH=896 | 201606;AT1G17680.1 | tetratricope	19.1199	19.998	20.3719	19.998	0.20725	0.413759	0.377689	19.4954	20.6461	20.2716	20.2716	0.480899	0.410607	0.424627	19.319	20.1531	19.5808	19.5808	-0.209931	0.478618	0.477795	20.1862	19.3953	NaN	19.7907	S	4			174	0.999794	0.000489584	69.986	47.591	69.986	-0.36468	11106000	608	AT1G17680.3;AT1G17680.2;AT1G17680.1	608;608;608	AT1G17680.3	AT1G17680.3	IRERAAIKAHNEDVCSESEEEVIKDEEYHRL	AHNEDVCS(1)ES(1)EEEVIKDEEYHR	369	AT1G17680.3 | tetratricopeptide repeat (TPR)-containing protein | Chr1:6076388-6082160 FORWARD LENGTH=896 | 201606;AT1G17680.2 | tetratricopeptide repeat (TPR)-containing protein | Chr1:6076388-6082160 FORWARD LENGTH=896 | 201606;AT1G17680.1 | tetratricope	X;X;X;X;X;X;X;X;X;X;X;X;X;X;X;Phospho (STY);X;Phospho (STY);X;X;X;X;X;X;X;X;X;X;X;X;X	608	2
AT1G17680.3	AT1G17680.3 | tetratricopeptide repeat (TPR)-containing protein | Chr1:6076388-6082160 FORWARD LENGTH=896 | 201606;AT1G17680.2 | tetratricopeptide repeat (TPR)-containing protein | Chr1:6076388-6082160 FORWARD LENGTH=896 | 201606;AT1G17680.1 | tetratricope	19.1199	19.998	20.3719	19.998	0.20725	0.413759	0.378088	19.4954	20.6461	20.2716	20.2716	0.480899	0.410607	0.425	19.319	20.1531	19.5808	19.5808	-0.209931	0.478618	0.478178	20.1862	19.3953	NaN	19.7907	S	4			174	0.99983	0.000489584	69.986	47.591	69.986	-0.36468	11106000	610	AT1G17680.3;AT1G17680.2;AT1G17680.1	610;610;610	AT1G17680.3	AT1G17680.3	ERAAIKAHNEDVCSESEEEVIKDEEYHRLFV	AHNEDVCS(1)ES(1)EEEVIKDEEYHR	370	AT1G17680.3 | tetratricopeptide repeat (TPR)-containing protein | Chr1:6076388-6082160 FORWARD LENGTH=896 | 201606;AT1G17680.2 | tetratricopeptide repeat (TPR)-containing protein | Chr1:6076388-6082160 FORWARD LENGTH=896 | 201606;AT1G17680.1 | tetratricope	X;X;X;X;X;X;X;X;X;X;X;X;X;Phospho (STY);X;Phospho (STY);X;X;X;X;X;X;X;X;X;X;X;X;X;X;X	610	2
AT1G17840.1	AT1G17840.1 | white-brown complex-like protein | Chr1:6142870-6145894 FORWARD LENGTH=703 | 201606	18.9	18.5263	NaN	18.7132	-0.567376	#DIV/0!	0.541833	NaN	20.3867	18.6352	19.5109	0.230381	#DIV/0!	0.641045	19.4561	NaN	19.7095	19.5828	0.302227	#DIV/0!	0.614089	NaN	NaN	19.2805	19.2805	S	3			176	0.957499	3.7645e-11	119.18	77.793	119.18	-0.67251	5356700	688	AT1G17840.1	688	AT1G17840.1	AT1G17840.1	TQNTTVAPDGLTQSPSLRNYIATRTDGARRW	NGTQNTTVAPDGLTQS(0.042)PS(0.957)LR	373	AT1G17840.1 | white-brown complex-like protein | Chr1:6142870-6145894 FORWARD LENGTH=703 | 201606	X;X;X;X;X;X;X;X;X;X;X;X;X;X;X;Phospho (STY);X;X;X;X;X;X;X;X;X;X;X;X;X;X;X	688	1
AT1G18070.1	AT1G18070.1 | Translation elongation factor EF1A/initiation factor IF2gamma family protein | Chr1:6214236-6218211 REVERSE LENGTH=532 | 201606;AT1G18070.2 | Translation elongation factor EF1A/initiation factor IF2gamma family protein | Chr1:6214236-6218211	NaN	18.42	18.2813	18.3507	0.089942	0.211388	0.16255	NaN	18.8103	NaN	18.8103	0.549606	#DIV/0!	0.589925	NaN	18.4488	NaN	18.4488	0.188066	#DIV/0!	0.529096	17.8835	18.2607	18.2619	18.2607	S	2			178	0.969886	0.000334427	128.81	91.083	89.171	-0.29319	2357000	531	AT1G18070.1;AT1G18070.2;AT1G18070.3	531;531;542	AT1G18070.1	AT1G18070.1	TIAVGKVTELLSSVSSA______________	VTELLS(0.001)S(0.003)VS(0.026)S(0.97)A	375	AT1G18070.1 | Translation elongation factor EF1A/initiation factor IF2gamma family protein | Chr1:6214236-6218211 REVERSE LENGTH=532 | 201606;AT1G18070.2 | Translation elongation factor EF1A/initiation factor IF2gamma family protein | Chr1:6214236-6218211	X;X;X;X;X;X;X;X;X;X;X;X;X;X;X;Phospho (STY);X;X;X;X;X;X;X;X;X;X;X;X;X;X;X	531	1
AT1G18150.3	AT1G18150.3 | Protein kinase superfamily protein | Chr1:6244641-6247582 REVERSE LENGTH=589 | 201606;AT1G18150.2 | Protein kinase superfamily protein | Chr1:6244641-6247582 REVERSE LENGTH=589 | 201606;AT1G18150.1 | Protein kinase superfamily protein | Chr1:	20.5149	21.3865	21.1408	21.1408	0.16411	0.385259	0.338645	21.1891	21.8169	21.9111	21.8169	0.840246	0.203505	0.219776	20.5746	21.2262	20.9338	20.9338	-0.0428581	0.290775	0.302833	21.6169	20.9275	20.9767	20.9767	S	3			180	1	2.61881e-32	161.2	126.53	161.2	-0.56906	36703000	539	AT1G18150.3;AT1G18150.2;AT1G18150.1	539;539;539	AT1G18150.3	AT1G18150.3	ASTLESEEADNGGGYSARNLMKSASISGSKC	AAAAVASTLESEEADNGGGYS(1)AR	377	AT1G18150.3 | Protein kinase superfamily protein | Chr1:6244641-6247582 REVERSE LENGTH=589 | 201606;AT1G18150.2 | Protein kinase superfamily protein | Chr1:6244641-6247582 REVERSE LENGTH=589 | 201606;AT1G18150.1 | Protein kinase superfamily protein | Chr1:	X;X;X;X;X;X;X;X;X;X;X;X;X;X;X;Phospho (STY);X;X;X;X;X;X;X;X;X;X;X;X;X;X;X	539	1
AT1G18210.2	AT1G18210.2 | Calcium-binding EF-hand family protein | Chr1:6268273-6268785 REVERSE LENGTH=170 | 201606;AT1G18210.1 | Calcium-binding EF-hand family protein | Chr1:6268273-6268785 REVERSE LENGTH=170 | 201606	20.1755	21.1274	20.0683	20.1755	-0.0946541	0.378285	0.333068	20.6667	20.8046	21.3204	20.8046	0.534458	0.0242549	0.0264925	20.6123	20.5903	20.5899	20.5903	0.320169	0.0275267	0.0325421	20.2701	20.2448	20.449	20.2701	S	2			181	0.994255	1.30541e-18	164.53	164.53	164.53	-0.32884	19571000	54	AT1G18210.2;AT1G18210.1	54;54	AT1G18210.2	AT1G18210.2	ISVLELGGVFKAMGTSYTETELNRVLEEVDT	AMGT(0.005)S(0.994)YT(0.001)ETELNR	378	AT1G18210.2 | Calcium-binding EF-hand family protein | Chr1:6268273-6268785 REVERSE LENGTH=170 | 201606;AT1G18210.1 | Calcium-binding EF-hand family protein | Chr1:6268273-6268785 REVERSE LENGTH=170 | 201606	X;X;X;X;X;X;X;X;X;X;X;X;Oxidation (M);X;X;Phospho (STY);X;X;X;X;X;X;X;X;X;X;X;X;X;X;X	54	1
AT1G18390.1	AT1G18390.1 | Serine/Threonine kinase family catalytic domain protein | Chr1:6325876-6329935 FORWARD LENGTH=648 | 201606;AT1G18390.2 | Serine/Threonine kinase family catalytic domain protein | Chr1:6327463-6329935 FORWARD LENGTH=654 | 201606	NaN	NaN	NaN	#NUM!	#NUM!	#DIV/0!	0.542231	17.843	18.2725	17.9743	17.9743	#NUM!	#DIV/0!	0.641418	NaN	17.7544	NaN	17.7544	#NUM!	#DIV/0!	0.614472	NaN	NaN	NaN	#NUM!	S	2			182	0.982021	3.03072e-05	119.46	69.37	119.46	0.51824	1030400	637	AT1G18390.1;AT1G18390.2	637;643	AT1G18390.1	AT1G18390.1	MDVVDVNKSGPLVAQSPDSVIVKWDSK____	S(1)GPLVAQS(0.982)PDS(0.018)VIVK	380	AT1G18390.1 | Serine/Threonine kinase family catalytic domain protein | Chr1:6325876-6329935 FORWARD LENGTH=648 | 201606;AT1G18390.2 | Serine/Threonine kinase family catalytic domain protein | Chr1:6327463-6329935 FORWARD LENGTH=654 | 201606	X;X;X;X;X;X;X;X;Phospho (STY);X;X;X;X;X;X;Phospho (STY);X;X;X;X;X;X;X;X;X;X;X;X;X;X;X	637	2
AT1G18390.1	AT1G18390.1 | Serine/Threonine kinase family catalytic domain protein | Chr1:6325876-6329935 FORWARD LENGTH=648 | 201606;AT1G18390.2 | Serine/Threonine kinase family catalytic domain protein | Chr1:6327463-6329935 FORWARD LENGTH=654 | 201606	NaN	NaN	NaN	#NUM!	#NUM!	#DIV/0!	0.542629	17.843	18.2725	17.9743	17.9743	#NUM!	#DIV/0!	0.641791	NaN	17.7544	NaN	17.7544	#NUM!	#DIV/0!	0.614855	NaN	NaN	NaN	#NUM!	S	2			182	1	3.03072e-05	119.46	69.37	119.46	0.51824	1030400	630	AT1G18390.1;AT1G18390.2	630;636	AT1G18390.1	AT1G18390.1	NNGFGSEMDVVDVNKSGPLVAQSPDSVIVKW	S(1)GPLVAQS(0.982)PDS(0.018)VIVK	379	AT1G18390.1 | Serine/Threonine kinase family catalytic domain protein | Chr1:6325876-6329935 FORWARD LENGTH=648 | 201606;AT1G18390.2 | Serine/Threonine kinase family catalytic domain protein | Chr1:6327463-6329935 FORWARD LENGTH=654 | 201606	X;X;X;X;X;X;X;X;X;X;X;X;X;X;X;Phospho (STY);X;X;X;X;X;X;Phospho (STY);X;X;X;X;X;X;X;X	630	2
AT1G18950.1	AT1G18950.1 | DDT domain superfamily | Chr1:6546539-6551549 FORWARD LENGTH=750 | 201606;AT1G18950.3 | DDT domain superfamily | Chr1:6546539-6551549 FORWARD LENGTH=752 | 201606;AT1G18950.2 | DDT domain superfamily | Chr1:6546539-6551549 FORWARD LENGTH=756 |	20.5995	NaN	20.8031	20.7013	0.316189	0.0977474	0.0689243	20.6577	21.4711	NaN	21.0644	0.679288	0.467932	0.466418	NaN	20.9227	NaN	20.9227	0.537628	#DIV/0!	0.513017	20.3828	21.6955	20.3851	20.3851	S	3			186	0.998516	0.000149194	79.373	43.701	69.581	0.5253	16100000	12	AT1G18950.1;AT1G18950.3;AT1G18950.2	12;12;12	AT1G18950.1	AT1G18950.1	____MGSSSDIVPDRSPADDVAPVTDTKIPK	GS(0.831)S(0.156)S(0.013)DIVPDRS(0.999)PADDVAPVT(0.001)DTK	388	AT1G18950.1 | DDT domain superfamily | Chr1:6546539-6551549 FORWARD LENGTH=750 | 201606;AT1G18950.3 | DDT domain superfamily | Chr1:6546539-6551549 FORWARD LENGTH=752 | 201606;AT1G18950.2 | DDT domain superfamily | Chr1:6546539-6551549 FORWARD LENGTH=756 |	X;X;X;X;X;X;Phospho (STY);Phospho (STY);X;X;X;X;X;X;X;Phospho (STY);X;X;X;X;X;X;X;X;X;X;X;X;X;X;X	12	2
AT1G18950.1	AT1G18950.1 | DDT domain superfamily | Chr1:6546539-6551549 FORWARD LENGTH=750 | 201606;AT1G18950.3 | DDT domain superfamily | Chr1:6546539-6551549 FORWARD LENGTH=752 | 201606;AT1G18950.2 | DDT domain superfamily | Chr1:6546539-6551549 FORWARD LENGTH=756 |	NaN	20.9244	NaN	20.9244	-0.523073	#DIV/0!	0.543028	NaN	22.1734	20.8715	21.5225	0.0749798	#DIV/0!	0.642164	NaN	21.7062	NaN	21.7062	0.258757	#DIV/0!	0.615237	NaN	21.4475	NaN	21.4475	S	3			186	0.954416	0.00356774	64.68	16.763	64.68	-0.0072866	14920000	628	AT1G18950.1;AT1G18950.3;AT1G18950.2	628;630;634	AT1G18950.1	AT1G18950.1	RSKRATRIDYQQYEFSDSDKEATGLAKRKRF	IDY(0.004)QQY(0.05)EFS(0.954)DS(0.982)DKEAT(0.01)GLAK	389	AT1G18950.1 | DDT domain superfamily | Chr1:6546539-6551549 FORWARD LENGTH=750 | 201606;AT1G18950.3 | DDT domain superfamily | Chr1:6546539-6551549 FORWARD LENGTH=752 | 201606;AT1G18950.2 | DDT domain superfamily | Chr1:6546539-6551549 FORWARD LENGTH=756 |	X;X;X;X;X;X;X;X;X;X;X;X;Phospho (STY);X;X;Phospho (STY);X;Phospho (STY);X;X;X;X;X;X;X;X;X;X;X;X;X	628	2
AT1G18950.1	AT1G18950.1 | DDT domain superfamily | Chr1:6546539-6551549 FORWARD LENGTH=750 | 201606;AT1G18950.3 | DDT domain superfamily | Chr1:6546539-6551549 FORWARD LENGTH=752 | 201606;AT1G18950.2 | DDT domain superfamily | Chr1:6546539-6551549 FORWARD LENGTH=756 |	NaN	NaN	19.7094	19.7094	0.48032	#DIV/0!	0.543426	18.2984	20.0739	19.2807	19.2807	0.0516758	#DIV/0!	0.642537	NaN	19.4065	NaN	19.4065	0.177414	#DIV/0!	0.61562	NaN	NaN	19.2291	19.2291	S	4			186	0.999796	0.00142505	53.798	33.201	53.798	-0.24924	4229600	85	AT1G18950.1;AT1G18950.3;AT1G18950.2	85;85;85	AT1G18950.1	AT1G18950.1	EQHRRREEVVEEDEDSEDDDQEDEENDGDDE	RREEVVEEDEDS(1)EDDDQEDEENDGDDESNPK	391	AT1G18950.1 | DDT domain superfamily | Chr1:6546539-6551549 FORWARD LENGTH=750 | 201606;AT1G18950.3 | DDT domain superfamily | Chr1:6546539-6551549 FORWARD LENGTH=752 | 201606;AT1G18950.2 | DDT domain superfamily | Chr1:6546539-6551549 FORWARD LENGTH=756 |	X;X;X;X;X;X;X;X;X;X;X;X;X;X;X;Phospho (STY);X;X;X;X;X;X;X;X;X;X;X;X;X;X;X	85	1
AT1G19000.2	AT1G19000.2 | Homeodomain-like superfamily protein | Chr1:6561335-6562684 REVERSE LENGTH=285 | 201606;AT1G19000.1 | Homeodomain-like superfamily protein | Chr1:6561335-6562684 REVERSE LENGTH=285 | 201606	19.321	20.3751	19.7097	19.7097	0.188362	0.245091	0.194821	19.8676	20.2815	20.1793	20.1793	0.657921	0.0320552	0.0358209	19.8683	20.1912	19.8425	19.8683	0.346992	0.113034	0.119066	19.1925	19.5213	19.9094	19.5213	S	2			187	1	4.32341e-161	228.93	110.32	228.93	0.8173	11722000	39	AT1G19000.2;AT1G19000.1	39;39	AT1G19000.2	AT1G19000.2	LFGVRVVVDPMRKCVSLNNLSDYEKSSPEDE	CVS(1)LNNLSDYEK	392	AT1G19000.2 | Homeodomain-like superfamily protein | Chr1:6561335-6562684 REVERSE LENGTH=285 | 201606;AT1G19000.1 | Homeodomain-like superfamily protein | Chr1:6561335-6562684 REVERSE LENGTH=285 | 201606	X;X;X;X;X;X;X;X;X;X;X;X;X;X;X;Phospho (STY);X;X;X;X;X;X;X;X;X;X;X;X;X;X;X	39	1
AT1G19350.6	AT1G19350.6 | Brassinosteroid signaling positive regulator (BZR1) family protein | Chr1:6688841-6690165 FORWARD LENGTH=335 | 201606;AT1G19350.5 | Brassinosteroid signaling positive regulator (BZR1) family protein | Chr1:6688841-6690165 FORWARD LENGTH=335 |	19.9987	23.3266	23.6544	23.3266	1.01981	0.0355912	0.0231076	22.2257	23.4275	22.8264	22.8264	0.519608	0.12227	0.127612	22.0512	20.6173	22.1781	22.0512	-0.255661	0.219455	0.224349	NaN	22.2759	22.3378	22.3068	S	2			188	0.998744	8.92703e-163	224.12	162.04	224.12	-0.13899	82895000	183	AT1G19350.6;AT1G19350.5;AT1G19350.4;AT1G19350.1;AT1G19350.3	183;183;183;183;205	AT1G19350.6	AT1G19350.6	ISNSAPVTPPVSSPTSRNPKPLPTWESFTKQ	IS(0.048)NS(0.952)APVT(1)PPVS(0.001)S(0.001)PTS(0.999)R	397	AT1G19350.6 | Brassinosteroid signaling positive regulator (BZR1) family protein | Chr1:6688841-6690165 FORWARD LENGTH=335 | 201606;AT1G19350.5 | Brassinosteroid signaling positive regulator (BZR1) family protein | Chr1:6688841-6690165 FORWARD LENGTH=335 |	X;Phospho (STY);X;Phospho (STY);X;X;X;Phospho (STY);X;X;X;X;X;X;X;Phospho (STY);X;X;X;X;X;X;X;X;X;X;X;X;X;X;X	183	2;3
AT1G19350.6	AT1G19350.6 | Brassinosteroid signaling positive regulator (BZR1) family protein | Chr1:6688841-6690165 FORWARD LENGTH=335 | 201606;AT1G19350.5 | Brassinosteroid signaling positive regulator (BZR1) family protein | Chr1:6688841-6690165 FORWARD LENGTH=335 |	22.4304	22.6366	23.6544	22.6366	-0.663786	0.262644	0.211952	23.3704	23.4275	22.8264	23.3704	0.0700569	0.220135	0.237687	21.5434	23.0472	22.7785	22.7785	-0.521793	0.149798	0.156968	23.685	23.3003	23.0157	23.3003	S	2			188	0.999453	8.92703e-163	224.12	162.04	178.1	0.24007	130060000	171	AT1G19350.6;AT1G19350.5;AT1G19350.4;AT1G19350.1;AT1G19350.3	171;171;171;171;193	AT1G19350.6	AT1G19350.6	NGGIPSSLPPLRISNSAPVTPPVSSPTSRNP	IS(0.001)NS(0.999)APVT(1)PPVS(0.012)S(0.009)PT(0.001)S(0.977)R	394	AT1G19350.6 | Brassinosteroid signaling positive regulator (BZR1) family protein | Chr1:6688841-6690165 FORWARD LENGTH=335 | 201606;AT1G19350.5 | Brassinosteroid signaling positive regulator (BZR1) family protein | Chr1:6688841-6690165 FORWARD LENGTH=335 |	X;X;X;X;X;X;X;X;X;X;X;X;X;X;X;Phospho (STY);X;X;X;Phospho (STY);X;X;X;Phospho (STY);Phospho (STY);X;X;Phospho (STY);X;X;X	171	2;3
AT1G19350.6	AT1G19350.6 | Brassinosteroid signaling positive regulator (BZR1) family protein | Chr1:6688841-6690165 FORWARD LENGTH=335 | 201606;AT1G19350.5 | Brassinosteroid signaling positive regulator (BZR1) family protein | Chr1:6688841-6690165 FORWARD LENGTH=335 |	21.9051	22.558	22.8323	22.558	0.220182	0.418202	0.383267	22.2257	22.3564	22.5466	22.3564	0.0186596	0.448009	0.450746	22.0512	21.8526	21.9586	21.9586	-0.379162	0.000506464	0.00153139	22.4571	22.2759	22.3378	22.3378	T	2			188	1	8.92703e-163	224.12	162.04	224.12	-0.13899	76327000	175	AT1G19350.6;AT1G19350.5;AT1G19350.4;AT1G19350.1;AT1G19350.3	175;175;175;175;197	AT1G19350.6	AT1G19350.6	PSSLPPLRISNSAPVTPPVSSPTSRNPKPLP	IS(0.048)NS(0.952)APVT(1)PPVS(0.001)S(0.001)PTS(0.999)R	5401	AT1G19350.6 | Brassinosteroid signaling positive regulator (BZR1) family protein | Chr1:6688841-6690165 FORWARD LENGTH=335 | 201606;AT1G19350.5 | Brassinosteroid signaling positive regulator (BZR1) family protein | Chr1:6688841-6690165 FORWARD LENGTH=335 |	X;X;X;X;X;X;X;X;X;Phospho (STY);X;Phospho (STY);X;X;X;Phospho (STY);X;X;X;Phospho (STY);Phospho (STY);X;X;Phospho (STY);X;X;X;X;X;X;X	175	2;3
AT1G19350.6	AT1G19350.6 | Brassinosteroid signaling positive regulator (BZR1) family protein | Chr1:6688841-6690165 FORWARD LENGTH=335 | 201606;AT1G19350.5 | Brassinosteroid signaling positive regulator (BZR1) family protein | Chr1:6688841-6690165 FORWARD LENGTH=335 |	NaN	NaN	21.5104	21.5104	0.41403	#DIV/0!	0.543825	NaN	NaN	NaN	#NUM!	#NUM!	#DIV/0!	0.64291	NaN	NaN	NaN	#NUM!	#NUM!	#DIV/0!	0.616003	NaN	20.896	21.2968	21.0964	Y	4			188	0.831129	0.00140471	63.125	33.405	42.639	0.1704	7514700	216	AT1G19350.6;AT1G19350.5;AT1G19350.4;AT1G19350.1;AT1G19350.3	216;216;216;216;238	AT1G19350.6	AT1G19350.6	SMAAKQSMTSLNYPFYAVSAPASPTHHRQFH	QS(0.003)MT(0.002)S(0.002)LNY(0.022)PFY(0.831)AVS(0.146)APAS(0.497)PT(0.497)HHR	6560	AT1G19350.6 | Brassinosteroid signaling positive regulator (BZR1) family protein | Chr1:6688841-6690165 FORWARD LENGTH=335 | 201606;AT1G19350.5 | Brassinosteroid signaling positive regulator (BZR1) family protein | Chr1:6688841-6690165 FORWARD LENGTH=335 |	X;X;X;X;X;X;X;Oxidation (M);X;X;X;X;X;X;X;Phospho (STY);X;X;X;X;X;X;Phospho (STY);X;Phospho (STY);X;X;X;X;X;X	216	2
AT1G19350.6	AT1G19350.6 | Brassinosteroid signaling positive regulator (BZR1) family protein | Chr1:6688841-6690165 FORWARD LENGTH=335 | 201606;AT1G19350.5 | Brassinosteroid signaling positive regulator (BZR1) family protein | Chr1:6688841-6690165 FORWARD LENGTH=335 |	NaN	23.6989	NaN	23.6989	#NUM!	#DIV/0!	0.544223	23.1952	23.98	23.9909	23.98	#NUM!	#DIV/0!	0.643284	22.9765	NaN	22.8251	22.9008	#NUM!	#DIV/0!	0.616386	NaN	NaN	NaN	#NUM!	S	3			188	0.938585	8.2729e-06	86.641	58.716	56.783	0.028053	86057000	223	AT1G19350.6;AT1G19350.5;AT1G19350.4;AT1G19350.1;AT1G19350.3	223;223;223;223;245	AT1G19350.6	AT1G19350.6	MTSLNYPFYAVSAPASPTHHRQFHAPATIPE	QS(0.001)MT(0.003)S(0.003)LNY(0.003)PFY(0.007)AVS(0.98)APAS(0.939)PT(0.064)HHR	399	AT1G19350.6 | Brassinosteroid signaling positive regulator (BZR1) family protein | Chr1:6688841-6690165 FORWARD LENGTH=335 | 201606;AT1G19350.5 | Brassinosteroid signaling positive regulator (BZR1) family protein | Chr1:6688841-6690165 FORWARD LENGTH=335 |	Oxidation (M);X;X;X;X;X;X;X;Phospho (STY);X;X;Phospho (STY);X;X;X;Phospho (STY);X;X;X;X;X;X;X;X;X;X;X;X;X;X;X	223	2
AT1G19350.6	AT1G19350.6 | Brassinosteroid signaling positive regulator (BZR1) family protein | Chr1:6688841-6690165 FORWARD LENGTH=335 | 201606;AT1G19350.5 | Brassinosteroid signaling positive regulator (BZR1) family protein | Chr1:6688841-6690165 FORWARD LENGTH=335 |	21.4576	21.9314	NaN	21.6945	#NUM!	#DIV/0!	0.544622	NaN	NaN	21.9512	21.9512	#NUM!	#DIV/0!	0.643657	22.4009	NaN	NaN	22.4009	#NUM!	#DIV/0!	0.616769	NaN	NaN	NaN	#NUM!	S	2			188	0.93898	1.00453e-97	199.75	160.61	171.13	-0.1993	16472000	169	AT1G19350.6;AT1G19350.5;AT1G19350.4;AT1G19350.1;AT1G19350.3	169;169;169;169;191	AT1G19350.6	AT1G19350.6	LRNGGIPSSLPPLRISNSAPVTPPVSSPTSR	IS(0.939)NS(0.061)APVT(1)PPVS(0.26)S(0.187)PT(0.025)S(0.528)R	393	AT1G19350.6 | Brassinosteroid signaling positive regulator (BZR1) family protein | Chr1:6688841-6690165 FORWARD LENGTH=335 | 201606;AT1G19350.5 | Brassinosteroid signaling positive regulator (BZR1) family protein | Chr1:6688841-6690165 FORWARD LENGTH=335 |	X;X;X;X;X;X;X;X;X;X;X;X;X;X;X;Phospho (STY);X;X;X;X;X;Phospho (STY);X;X;X;Phospho (STY);Phospho (STY);X;X;Phospho (STY);X	169	2;3
AT1G19350.6	AT1G19350.6 | Brassinosteroid signaling positive regulator (BZR1) family protein | Chr1:6688841-6690165 FORWARD LENGTH=335 | 201606;AT1G19350.5 | Brassinosteroid signaling positive regulator (BZR1) family protein | Chr1:6688841-6690165 FORWARD LENGTH=335 |	NaN	21.8778	NaN	21.8778	#NUM!	#DIV/0!	0.54502	20.767	21.0968	22.0668	21.0968	#NUM!	#DIV/0!	0.64403	20.1316	21.131	20.4299	20.4299	#NUM!	#DIV/0!	0.617152	NaN	NaN	NaN	#NUM!	S	3			188	0.995339	8.2729e-06	86.641	58.716	86.641	-0.13538	64455000	219	AT1G19350.6;AT1G19350.5;AT1G19350.4;AT1G19350.1;AT1G19350.3	219;219;219;219;241	AT1G19350.6	AT1G19350.6	AKQSMTSLNYPFYAVSAPASPTHHRQFHAPA	QSMTSLNYPFYAVS(0.995)APAS(0.849)PT(0.155)HHR	398	AT1G19350.6 | Brassinosteroid signaling positive regulator (BZR1) family protein | Chr1:6688841-6690165 FORWARD LENGTH=335 | 201606;AT1G19350.5 | Brassinosteroid signaling positive regulator (BZR1) family protein | Chr1:6688841-6690165 FORWARD LENGTH=335 |	X;X;X;X;Oxidation (M);X;X;X;X;X;X;X;X;X;X;Phospho (STY);X;X;X;Phospho (STY);X;Phospho (STY);X;X;X;X;X;X;X;X;X	219	2
AT1G19350.6	AT1G19350.6 | Brassinosteroid signaling positive regulator (BZR1) family protein | Chr1:6688841-6690165 FORWARD LENGTH=335 | 201606;AT1G19350.5 | Brassinosteroid signaling positive regulator (BZR1) family protein | Chr1:6688841-6690165 FORWARD LENGTH=335 |	22.4304	NaN	NaN	22.4304	-0.188112	#DIV/0!	0.545418	NaN	NaN	22.5466	22.5466	-0.071907	#DIV/0!	0.644403	22.4009	23.0472	NaN	22.724	0.105582	#DIV/0!	0.617534	NaN	22.7357	22.5012	22.6185	S	2			188	0.947748	6.40572e-80	190.25	141.81	162.09	0.030939	41311000	179	AT1G19350.6;AT1G19350.5;AT1G19350.4;AT1G19350.1;AT1G19350.3	179;179;179;179;201	AT1G19350.6	AT1G19350.6	PPLRISNSAPVTPPVSSPTSRNPKPLPTWES	IS(0.019)NS(0.981)APVTPPVS(0.948)S(0.012)PT(0.002)S(0.039)R	395	AT1G19350.6 | Brassinosteroid signaling positive regulator (BZR1) family protein | Chr1:6688841-6690165 FORWARD LENGTH=335 | 201606;AT1G19350.5 | Brassinosteroid signaling positive regulator (BZR1) family protein | Chr1:6688841-6690165 FORWARD LENGTH=335 |	X;X;X;X;X;Phospho (STY);X;Phospho (STY);X;X;X;Phospho (STY);X;X;X;Phospho (STY);X;X;X;X;X;X;X;X;X;X;X;X;X;X;X	179	2;3
AT1G19835.6	AT1G19835.6 | filament-like protein (DUF869) | Chr1:6856212-6859513 REVERSE LENGTH=982 | 201606;AT1G19835.5 | filament-like protein (DUF869) | Chr1:6856212-6859513 REVERSE LENGTH=982 | 201606;AT1G19835.4 | filament-like protein (DUF869) | Chr1:6856212-6859	NaN	22.4251	NaN	22.4251	0.202477	#DIV/0!	0.545817	21.7516	21.9701	NaN	21.8609	-0.361807	0.0645491	0.0679104	NaN	22.3791	NaN	22.3791	0.156434	#DIV/0!	0.617917	22.1878	22.2576	NaN	22.2227	S	4			192	0.880301	0.00182273	62.792	31.681	44.468	-0.12107	31908000	930	AT1G19835.6;AT1G19835.5;AT1G19835.4;AT1G19835.3;AT1G19835.2;AT1G19835.1	930;930;930;930;930;930	AT1G19835.6	AT1G19835.6	EEYATSTNPQDSKLSSPSDKDTPSMNTMKSP	LS(0.082)S(0.88)PS(0.047)DKDT(0.043)PS(0.464)MNT(0.129)MKS(0.348)PVAS(0.007)K	403	AT1G19835.6 | filament-like protein (DUF869) | Chr1:6856212-6859513 REVERSE LENGTH=982 | 201606;AT1G19835.5 | filament-like protein (DUF869) | Chr1:6856212-6859513 REVERSE LENGTH=982 | 201606;AT1G19835.4 | filament-like protein (DUF869) | Chr1:6856212-6859	X;X;X;X;X;X;X;X;X;X;X;X;X;X;X;Phospho (STY);X;X;X;X;X;X;X;Phospho (STY);Oxidation (M);X;Phospho (STY);Oxidation (M);X;Phospho (STY);X	930	2
AT1G19870.1	AT1G19870.1 | IQ-domain 32 | Chr1:6895400-6898539 REVERSE LENGTH=794 | 201606	24.0849	24.7265	24.9723	24.7265	0.0659294	0.402661	0.362151	NaN	25.2712	25.0725	25.1719	0.511353	0.014358	0.0179104	24.3065	25.3671	24.6161	24.6161	-0.0444164	0.445439	0.44487	24.9349	24.6605	24.5145	24.6605	S	4			193	0.999937	7.05248e-08	124.98	91.248	108.73	-0.14893	361830000	78	AT1G19870.1	78	AT1G19870.1	AT1G19870.1	PASRTRETLESALLKSPSPDNNNVSEKQQQS	TRETLESALLKS(1)PS(1)PDNNNVSEK	408	AT1G19870.1 | IQ-domain 32 | Chr1:6895400-6898539 REVERSE LENGTH=794 | 201606	X;X;X;X;X;X;X;X;X;X;X;X;X;X;X;Phospho (STY);X;Phospho (STY);X;X;X;X;X;X;X;X;X;X;X;X;X	78	2
AT1G19870.1	AT1G19870.1 | IQ-domain 32 | Chr1:6895400-6898539 REVERSE LENGTH=794 | 201606;AT1G19870.2 | IQ-domain 32 | Chr1:6895400-6897681 REVERSE LENGTH=611 | 201606	20.2622	21.5662	21.4964	21.4964	0.389324	0.407964	0.37012	21.4167	21.6582	21.1849	21.4167	0.309677	0.0917078	0.0955224	20.4764	21.9576	21.8117	21.8117	0.704605	0.352841	0.35758	21.1071	21.6579	20.8922	21.1071	S	2			193	1	1.41467e-23	165.86	111.34	67.846	0.96053	38693000	193	AT1G19870.1;AT1G19870.2	193;10	AT1G19870.1	AT1G19870.1	VTSEVEMASKVEPEESESDDVIIVRKESDEK	VEPEES(1)ES(1)DDVIIVR	416	AT1G19870.1 | IQ-domain 32 | Chr1:6895400-6898539 REVERSE LENGTH=794 | 201606;AT1G19870.2 | IQ-domain 32 | Chr1:6895400-6897681 REVERSE LENGTH=611 | 201606	X;Phospho (STY);Phospho (STY);X;X;X;Oxidation (M);X;X;X;X;X;X;X;X;Phospho (STY);X;Phospho (STY);X;X;X;X;X;X;X;X;X;X;X;X;X	193	1;2
AT1G19870.1	AT1G19870.1 | IQ-domain 32 | Chr1:6895400-6898539 REVERSE LENGTH=794 | 201606	24.0849	24.7265	24.9832	24.7265	0.0659294	0.406392	0.368127	24.7158	25.2712	25.0725	25.0725	0.411989	0.179689	0.191045	24.3065	25.3671	24.6161	24.6161	-0.0444164	0.445439	0.445253	24.9349	24.6605	24.5145	24.6605	S	3			193	0.999812	7.05248e-08	124.98	91.248	115.87	-0.20806	390480000	80	AT1G19870.1	80	AT1G19870.1	AT1G19870.1	SRTRETLESALLKSPSPDNNNVSEKQQQSFS	ETLES(0.006)ALLKS(0.994)PS(1)PDNNNVSEK	409	AT1G19870.1 | IQ-domain 32 | Chr1:6895400-6898539 REVERSE LENGTH=794 | 201606	X;X;X;X;X;X;X;X;Phospho (STY);X;X;X;X;Phospho (STY);X;Phospho (STY);X;X;X;X;X;X;X;X;X;X;X;X;X;X;X	80	1;2
AT1G19870.1	AT1G19870.1 | IQ-domain 32 | Chr1:6895400-6898539 REVERSE LENGTH=794 | 201606;AT1G19870.2 | IQ-domain 32 | Chr1:6895400-6897681 REVERSE LENGTH=611 | 201606	21.174	21.6287	20.3366	21.174	-0.558107	0.488285	0.48008	21.5364	22.1375	21.3192	21.5364	-0.19562	0.252346	0.277985	NaN	21.7999	21.2949	21.5474	-0.18471	0.133159	0.140888	19.5279	21.968	21.7321	21.7321	S	3			193	0.849189	5.32686e-06	132.13	86.717	77.222	-0.0080119	38337000	745	AT1G19870.1;AT1G19870.2	745;562	AT1G19870.1	AT1G19870.1	TQSAKAKVQEHNSPRSSPDLQERDVVSAKKR	VQEHNS(0.998)PRS(0.849)S(0.153)PDLQER	419	AT1G19870.1 | IQ-domain 32 | Chr1:6895400-6898539 REVERSE LENGTH=794 | 201606;AT1G19870.2 | IQ-domain 32 | Chr1:6895400-6897681 REVERSE LENGTH=611 | 201606	X;X;X;X;X;X;X;X;X;X;X;X;Phospho (STY);X;X;Phospho (STY);X;X;X;X;X;X;X;X;X;X;X;X;X;X;X	745	2
AT1G19870.1	AT1G19870.1 | IQ-domain 32 | Chr1:6895400-6898539 REVERSE LENGTH=794 | 201606;AT1G19870.2 | IQ-domain 32 | Chr1:6895400-6897681 REVERSE LENGTH=611 | 201606	21.174	21.6287	21.903	21.6287	-0.103346	0.349298	0.29004	21.5364	22.1375	21.3192	21.5364	-0.19562	0.45412	0.457463	20.9098	21.7999	21.2949	21.2949	-0.437214	0.0305095	0.0352221	21.2047	21.968	21.7321	21.7321	S	3			193	0.999998	5.32686e-06	132.13	86.717	132.13	-0.19525	49120000	742	AT1G19870.1;AT1G19870.2	742;559	AT1G19870.1	AT1G19870.1	MQPTQSAKAKVQEHNSPRSSPDLQERDVVSA	VQEHNS(1)PRS(0.656)S(0.344)PDLQER	418	AT1G19870.1 | IQ-domain 32 | Chr1:6895400-6898539 REVERSE LENGTH=794 | 201606;AT1G19870.2 | IQ-domain 32 | Chr1:6895400-6897681 REVERSE LENGTH=611 | 201606	X;X;X;X;X;X;X;X;X;X;X;X;X;X;X;Phospho (STY);X;X;Phospho (STY);Phospho (STY);X;X;X;X;X;X;X;X;X;X;X	742	2
AT1G19870.1	AT1G19870.1 | IQ-domain 32 | Chr1:6895400-6898539 REVERSE LENGTH=794 | 201606;AT1G19870.2 | IQ-domain 32 | Chr1:6895400-6897681 REVERSE LENGTH=611 | 201606	17.8862	NaN	19.7894	18.8378	-1.0263	0.283905	0.227888	19.6833	20.3329	NaN	20.0081	0.143967	0.477076	0.477985	NaN	20.8006	19.5392	20.1699	0.305823	0.250052	0.258806	20.2249	19.8641	19.5394	19.8641	S	2			193	1	1.24373e-05	118.31	76.795	67.846	0.96053	11130000	195	AT1G19870.1;AT1G19870.2	195;12	AT1G19870.1	AT1G19870.1	SEVEMASKVEPEESESDDVIIVRKESDEKVD	VEPEES(1)ES(1)DDVIIVR	417	AT1G19870.1 | IQ-domain 32 | Chr1:6895400-6898539 REVERSE LENGTH=794 | 201606;AT1G19870.2 | IQ-domain 32 | Chr1:6895400-6897681 REVERSE LENGTH=611 | 201606	Phospho (STY);X;X;X;Oxidation (M);X;X;X;X;X;X;X;X;Phospho (STY);X;Phospho (STY);X;X;X;X;X;X;X;X;X;X;X;X;X;X;X	195	1;2
AT1G19870.1	AT1G19870.1 | IQ-domain 32 | Chr1:6895400-6898539 REVERSE LENGTH=794 | 201606;AT1G19870.2 | IQ-domain 32 | Chr1:6895400-6897681 REVERSE LENGTH=611 | 201606	NaN	19.2202	NaN	19.2202	1.32487	#DIV/0!	0.547012	17.3207	18.4381	NaN	17.8794	-0.0159702	0.477273	0.478731	NaN	19.5408	19.6198	19.5803	1.68498	#DIV/0!	0.619066	17.56	18.2307	NaN	17.8954	S	2			193	1	1.12483e-05	115.58	67.472	96.773	0.036417	4465400	459	AT1G19870.1;AT1G19870.2	459;276	AT1G19870.1	AT1G19870.1	EYVDGQIKHSLKRKVSNPSFIAAQSKFEELT	KVS(1)NPS(1)FIAAQSK	414	AT1G19870.1 | IQ-domain 32 | Chr1:6895400-6898539 REVERSE LENGTH=794 | 201606;AT1G19870.2 | IQ-domain 32 | Chr1:6895400-6897681 REVERSE LENGTH=611 | 201606	X;X;X;X;X;X;X;X;X;X;X;X;X;X;X;Phospho (STY);X;X;Phospho (STY);X;X;X;X;X;X;X;X;X;X;X;X	459	1;2
AT1G19870.1	AT1G19870.1 | IQ-domain 32 | Chr1:6895400-6898539 REVERSE LENGTH=794 | 201606;AT1G19870.2 | IQ-domain 32 | Chr1:6895400-6897681 REVERSE LENGTH=611 | 201606	NaN	NaN	NaN	#NUM!	#NUM!	#DIV/0!	0.54741	17.3207	18.4381	NaN	17.8794	-0.0159702	0.477273	0.479104	NaN	17.9454	18.3395	18.1424	0.247091	#DIV/0!	0.619449	17.56	18.2307	NaN	17.8954	S	3			193	0.999972	0.00139	96.773	61.767	61.524	-0.10938	2870300	462	AT1G19870.1;AT1G19870.2	462;279	AT1G19870.1	AT1G19870.1	DGQIKHSLKRKVSNPSFIAAQSKFEELTSST	KVS(1)NPS(1)FIAAQSK	415	AT1G19870.1 | IQ-domain 32 | Chr1:6895400-6898539 REVERSE LENGTH=794 | 201606;AT1G19870.2 | IQ-domain 32 | Chr1:6895400-6897681 REVERSE LENGTH=611 | 201606	X;X;X;X;X;X;X;X;X;X;X;X;Phospho (STY);X;X;Phospho (STY);X;X;X;X;X;X;X;X;X;X;X;X;Phospho (STY);Phospho (STY);Phospho (STY)	462	2
AT1G19870.1	AT1G19870.1 | IQ-domain 32 | Chr1:6895400-6898539 REVERSE LENGTH=794 | 201606;AT1G19870.2 | IQ-domain 32 | Chr1:6895400-6897681 REVERSE LENGTH=611 | 201606	NaN	NaN	19.4106	19.4106	#NUM!	#DIV/0!	0.546215	18.9049	20.8124	NaN	19.8586	#NUM!	#DIV/0!	0.644776	NaN	NaN	NaN	#NUM!	#NUM!	#DIV/0!	0.6183	NaN	NaN	NaN	#NUM!	S	3			193	0.993554	1.26971e-05	87.485	54.765	87.485	0.36489	3029100	502	AT1G19870.1;AT1G19870.2	502;319	AT1G19870.1	AT1G19870.1	SKDDVLGEEGKTDIDSPDTTNTIKDHSLEDV	DDVLGEEGKT(0.999)DIDS(0.994)PDT(0.005)T(0.002)NTIK	406	AT1G19870.1 | IQ-domain 32 | Chr1:6895400-6898539 REVERSE LENGTH=794 | 201606;AT1G19870.2 | IQ-domain 32 | Chr1:6895400-6897681 REVERSE LENGTH=611 | 201606	X;X;X;X;X;X;X;X;X;X;X;Phospho (STY);X;X;X;Phospho (STY);X;X;X;X;X;X;X;X;X;X;X;X;X;X;X	502	2
AT1G19870.1	AT1G19870.1 | IQ-domain 32 | Chr1:6895400-6898539 REVERSE LENGTH=794 | 201606;AT1G19870.2 | IQ-domain 32 | Chr1:6895400-6897681 REVERSE LENGTH=611 | 201606	NaN	NaN	19.4106	19.4106	#NUM!	#DIV/0!	0.546614	18.9049	20.8124	NaN	19.8586	#NUM!	#DIV/0!	0.645149	NaN	NaN	NaN	#NUM!	#NUM!	#DIV/0!	0.618683	NaN	NaN	NaN	#NUM!	T	3			193	0.9997	1.26971e-05	87.485	54.765	70.02	-0.061457	3029100	498	AT1G19870.1;AT1G19870.2	498;315	AT1G19870.1	AT1G19870.1	MTLSSKDDVLGEEGKTDIDSPDTTNTIKDHS	DDVLGEEGKT(1)DIDS(0.938)PDT(0.035)T(0.014)NT(0.014)IK	5404	AT1G19870.1 | IQ-domain 32 | Chr1:6895400-6898539 REVERSE LENGTH=794 | 201606;AT1G19870.2 | IQ-domain 32 | Chr1:6895400-6897681 REVERSE LENGTH=611 | 201606	X;X;X;X;X;X;X;X;X;X;X;X;X;X;X;Phospho (STY);X;X;X;Phospho (STY);X;X;X;X;X;X;X;X;X;X;X	498	2
AT1G19870.1	AT1G19870.1 | IQ-domain 32 | Chr1:6895400-6898539 REVERSE LENGTH=794 | 201606;AT1G19870.2 | IQ-domain 32 | Chr1:6895400-6897681 REVERSE LENGTH=611 | 201606	NaN	NaN	NaN	#NUM!	#NUM!	#DIV/0!	0.547809	18.5716	19.0151	18.4002	18.5716	-0.621696	#DIV/0!	0.645522	NaN	NaN	18.8445	18.8445	-0.348717	#DIV/0!	0.619832	NaN	19.1933	NaN	19.1933	S	2			193	0.953521	7.86376e-12	158.11	97.856	148.62	-0.053574	2335500	479	AT1G19870.1;AT1G19870.2	479;296	AT1G19870.1	AT1G19870.1	IAAQSKFEELTSSTGSNKAMTLSSKDDVLGE	FEELTS(0.001)S(0.007)T(0.037)GS(0.954)NK	412	AT1G19870.1 | IQ-domain 32 | Chr1:6895400-6898539 REVERSE LENGTH=794 | 201606;AT1G19870.2 | IQ-domain 32 | Chr1:6895400-6897681 REVERSE LENGTH=611 | 201606	X;X;X;X;X;X;X;X;X;X;X;X;X;X;X;Phospho (STY);X;X;X;X;X;X;X;X;X;X;X;X;X;X;X	479	1
AT1G19990.1	AT1G19990.1 | nucleolin | Chr1:6935327-6936665 FORWARD LENGTH=251 | 201606	NaN	19.8075	20.992	20.3997	0.545243	0.287786	0.230279	NaN	21.7321	18.8753	20.3037	0.449224	0.243325	0.26791	18.1762	20.5896	18.9848	18.9848	-0.869648	0.335047	0.339204	19.8545	20.0641	18.8403	19.8545	S	3			194	1	2.20504e-07	115.5	71.399	115.5	-0.044829	11874000	230	AT1G19990.1	230	AT1G19990.1	AT1G19990.1	KGNDSKPTTKKRKKNSDDDDSDDDFLASRVS	KKNS(1)DDDDS(1)DDDFLASR	421	AT1G19990.1 | nucleolin | Chr1:6935327-6936665 FORWARD LENGTH=251 | 201606	X;X;X;X;X;X;X;X;X;X;X;X;X;X;X;Phospho (STY);X;X;X;X;Phospho (STY);X;X;X;X;X;X;X;X;X;X	230	2
AT1G19990.1	AT1G19990.1 | nucleolin | Chr1:6935327-6936665 FORWARD LENGTH=251 | 201606	NaN	19.8075	20.992	20.3997	0.545243	0.287786	0.230677	NaN	21.7321	18.8753	20.3037	0.449224	0.243325	0.268284	18.1762	20.5896	18.9848	18.9848	-0.869648	0.335047	0.339587	19.8545	20.0641	18.8403	19.8545	S	3			194	1	2.20504e-07	115.5	71.399	115.5	-0.044829	11874000	235	AT1G19990.1	235	AT1G19990.1	AT1G19990.1	KPTTKKRKKNSDDDDSDDDFLASRVSKKARA	KKNS(1)DDDDS(1)DDDFLASR	422	AT1G19990.1 | nucleolin | Chr1:6935327-6936665 FORWARD LENGTH=251 | 201606	X;X;X;X;X;X;X;X;X;X;Phospho (STY);X;X;X;X;Phospho (STY);X;X;X;X;X;X;X;X;X;X;X;X;X;X;X	235	2
AT1G20020.1	AT1G20020.1 | ferredoxin-NADP[+]-oxidoreductase 2 | Chr1:6942851-6944868 FORWARD LENGTH=369 | 201606;AT1G20020.3 | ferredoxin-NADP[+]-oxidoreductase 2 | Chr1:6942851-6944868 FORWARD LENGTH=369 | 201606;AT1G20020.2 | ferredoxin-NADP[+]-oxidoreductase 2 | Ch	NaN	NaN	NaN	#NUM!	#NUM!	#DIV/0!	0.548207	NaN	18.1392	18.5428	18.341	0.512486	#DIV/0!	0.645896	NaN	18.9596	19.0727	19.0161	1.18761	#DIV/0!	0.620214	17.8616	NaN	17.7954	17.8285	T	2			196	1	1.50768e-77	197.38	146.92	149.57	0.71051	2197400	176	AT1G20020.1;AT1G20020.3;AT1G20020.2	176;176;62	AT1G20020.1	AT1G20020.1	GNSETVSLCVKRLVYTNDQGETVKGVCSNFL	LVYT(1)NDQGETVK	5406	AT1G20020.1 | ferredoxin-NADP[+]-oxidoreductase 2 | Chr1:6942851-6944868 FORWARD LENGTH=369 | 201606;AT1G20020.3 | ferredoxin-NADP[+]-oxidoreductase 2 | Chr1:6942851-6944868 FORWARD LENGTH=369 | 201606;AT1G20020.2 | ferredoxin-NADP[+]-oxidoreductase 2 | Ch	X;X;X;X;X;X;X;X;X;X;X;X;X;X;X;Phospho (STY);X;X;X;X;X;X;X;X;X;X;X;X;X;X;X	176	1
AT1G20110.1	AT1G20110.1 | RING/FYVE/PHD zinc finger superfamily protein | Chr1:6971554-6974578 FORWARD LENGTH=601 | 201606	19.6084	20.7912	20.1428	20.1428	-0.0263023	0.405136	0.365737	20.2884	20.6492	20.7179	20.6492	0.480085	0.0104605	0.0134328	NaN	20.327	20.2821	20.3045	0.135381	0.222463	0.226646	19.8769	20.3172	20.1691	20.1691	S	2			197	0.999825	0.00195989	123.96	86.401	115.7	0.17701	14460000	279	AT1G20110.1	279	AT1G20110.1	AT1G20110.1	KSSNSTLFDDYGRSISFSSSGRDSSVSSNSA	SIS(1)FSSSGR	423	AT1G20110.1 | RING/FYVE/PHD zinc finger superfamily protein | Chr1:6971554-6974578 FORWARD LENGTH=601 | 201606	X;X;X;X;X;X;X;X;X;X;X;X;X;X;X;Phospho (STY);X;X;X;X;X;X;X;X;X;X;X;X;X;X;X	279	1
AT1G20110.1	AT1G20110.1 | RING/FYVE/PHD zinc finger superfamily protein | Chr1:6971554-6974578 FORWARD LENGTH=601 | 201606	NaN	18.5542	NaN	18.5542	-0.296968	#DIV/0!	0.548606	18.144	NaN	18.8773	18.5107	-0.340542	0.261481	0.289552	18.3354	18.7011	NaN	18.5183	-0.332942	0.321114	0.330015	18.8679	18.5801	18.8512	18.8512	S	2			197	0.999876	1.16845e-34	176.56	82.154	157.38	-0.35619	7790500	218	AT1G20110.1	218	AT1G20110.1	AT1G20110.1	VKFDQSGYDGYNRSRSDLGSDLYGKRSDSGE	SRS(1)DLGSDLYGK	425	AT1G20110.1 | RING/FYVE/PHD zinc finger superfamily protein | Chr1:6971554-6974578 FORWARD LENGTH=601 | 201606	X;X;X;X;X;X;X;X;X;X;X;X;X;X;X;Phospho (STY);X;X;X;X;X;X;X;X;X;X;X;X;X;X;X	218	1
AT1G20200.1	AT1G20200.1 | PAM domain (PCI/PINT associated module) protein | Chr1:7001409-7004154 REVERSE LENGTH=488 | 201606	19.0114	22.7511	22.1399	22.1399	-0.132828	0.279281	0.223108	22.4148	21.9236	22.8167	22.4148	0.142048	0.232481	0.255224	22.2108	22.9699	NaN	22.5903	0.317588	0.160668	0.169602	19.7922	22.2728	22.6323	22.2728	S	3			198	0.995005	1.41695e-16	143.69	108.78	133.15	0.080547	77687000	16	AT1G20200.1	16	AT1G20200.1	AT1G20200.1	MTQDVEMKDNNTPSQSIISSSTSTMQNLKEI	DNNTPS(0.005)QS(0.995)IISSSTSTMQNLK	427	AT1G20200.1 | PAM domain (PCI/PINT associated module) protein | Chr1:7001409-7004154 REVERSE LENGTH=488 | 201606	X;X;X;X;X;X;Oxidation (M);X;X;X;X;Phospho (STY);X;Phospho (STY);X;Phospho (STY);X;X;Phospho (STY);Phospho (STY);X;X;X;X;Oxidation (M);X;X;X;X;X;X	16	1;2
AT1G20200.1	AT1G20200.1 | PAM domain (PCI/PINT associated module) protein | Chr1:7001409-7004154 REVERSE LENGTH=488 | 201606	21.725	NaN	19.821	20.773	-0.752179	0.011516	0.0103586	21.0205	21.2034	23.4107	21.2034	-0.321856	0.399789	0.412313	20.5444	19.7507	22.2371	20.5444	-0.980769	0.475885	0.473201	22.45	NaN	20.6004	21.5252	S	3			198	0.924877	4.28239e-08	118.52	85.161	69.726	-0.81999	53644000	14	AT1G20200.1	14	AT1G20200.1	AT1G20200.1	__MTQDVEMKDNNTPSQSIISSSTSTMQNLK	DNNT(0.014)PS(0.925)QS(0.23)IIS(0.327)S(0.281)S(0.117)T(0.037)S(0.052)T(0.017)MQNLK	426	AT1G20200.1 | PAM domain (PCI/PINT associated module) protein | Chr1:7001409-7004154 REVERSE LENGTH=488 | 201606	X;X;X;X;X;X;X;X;Oxidation (M);X;X;X;X;Phospho (STY);X;Phospho (STY);X;Phospho (STY);X;X;Phospho (STY);Phospho (STY);X;X;X;X;Oxidation (M);X;X;X;X	14	1;2
AT1G20200.1	AT1G20200.1 | PAM domain (PCI/PINT associated module) protein | Chr1:7001409-7004154 REVERSE LENGTH=488 | 201606	NaN	NaN	19.821	19.821	-0.744434	#DIV/0!	0.549004	NaN	NaN	NaN	#NUM!	#NUM!	#DIV/0!	0.646269	NaN	NaN	19.8679	19.8679	-0.697573	#DIV/0!	0.620597	20.9139	NaN	20.217	20.5654	T	3			198	0.982619	5.19455e-08	96.44	71.656	96.44	-0.51681	22462000	12	AT1G20200.1	12	AT1G20200.1	AT1G20200.1	____MTQDVEMKDNNTPSQSIISSSTSTMQN	DNNT(0.983)PS(0.012)QS(0.006)IIS(0.375)S(0.433)S(0.082)T(0.039)S(0.067)T(0.004)MQNLK	5407	AT1G20200.1 | PAM domain (PCI/PINT associated module) protein | Chr1:7001409-7004154 REVERSE LENGTH=488 | 201606	X;X;X;X;X;X;X;X;X;X;Oxidation (M);X;X;X;X;Phospho (STY);X;Phospho (STY);X;Phospho (STY);X;X;Phospho (STY);Phospho (STY);X;X;X;X;Oxidation (M);X;X	12	2
AT1G20220.1	AT1G20220.1 | Alba DNA/RNA-binding protein | Chr1:7005090-7007285 REVERSE LENGTH=315 | 201606	20.7074	21.245	21.8493	21.245	0.232353	0.00761225	0.00836653	NaN	NaN	NaN	#NUM!	#NUM!	#DIV/0!	0.574627	21.1138	21.2171	20.7592	21.1138	0.101116	0.456198	0.453675	20.4287	21.0126	21.4933	21.0126	S	4			199	0.997758	2.69082e-07	96.634	64.368	96.634	-0.33521	24595000	147	AT1G20220.1	147	AT1G20220.1	AT1G20220.1	MVKPLAEIDYEGQDGSPRGRGGRRGRGGRGR	EQLNTSSVGYQCPIPIEMVKPLAEIDY(0.002)EGQDGS(0.998)PR	432	AT1G20220.1 | Alba DNA/RNA-binding protein | Chr1:7005090-7007285 REVERSE LENGTH=315 | 201606	Oxidation (M);X;X;X;X;X;X;X;X;X;X;X;X;X;X;Phospho (STY);X;X;X;X;X;X;X;X;X;X;X;X;X;X;X	147	1
AT1G20440.1	AT1G20440.1 | cold-regulated 47 | Chr1:7084722-7085664 REVERSE LENGTH=265 | 201606	18.5367	19.8695	NaN	19.2031	#NUM!	#DIV/0!	0.549402	NaN	NaN	19.6562	19.6562	#NUM!	#DIV/0!	0.646642	NaN	NaN	NaN	#NUM!	#NUM!	#DIV/0!	0.62098	NaN	NaN	NaN	#NUM!	S	3			202	1	0.00106971	79.346	41.753	67.995	0.27699	4071200	64	AT1G20440.1	64	AT1G20440.1	AT1G20440.1	ETTTLESEFDHKAQISEPELAAEHEEVKENK	AQIS(1)EPELAAEHEEVKENK	433	AT1G20440.1 | cold-regulated 47 | Chr1:7084722-7085664 REVERSE LENGTH=265 | 201606	X;X;X;X;X;X;X;X;X;X;X;X;X;X;X;Phospho (STY);X;X;X;X;X;X;X;X;X;X;X;X;X;X;X	64	1
AT1G20650.1	AT1G20650.1 | Protein kinase superfamily protein | Chr1:7158422-7160022 REVERSE LENGTH=381 | 201606	NaN	21.881	17.9088	19.8949	-1.2794	#DIV/0!	0.549801	21.3377	21.2048	22.0625	21.3377	0.16338	0.184448	0.194776	21.2374	18.0085	NaN	19.6229	-1.55137	0.25605	0.264165	21.1772	21.1713	NaN	21.1743	S	2			204	0.966983	0.00047965	114.31	33.991	107.97	-0.89674	28164000	368	AT1G20650.1	368	AT1G20650.1	AT1G20650.1	YLAAQSRSHEARNVSSPSPEISRTPRRDL__	NVS(0.006)S(0.967)PS(0.026)PEIS(0.001)R	435	AT1G20650.1 | Protein kinase superfamily protein | Chr1:7158422-7160022 REVERSE LENGTH=381 | 201606	X;X;X;X;X;X;X;X;X;X;X;X;X;X;Phospho (STY);Phospho (STY);X;X;X;X;X;Phospho (STY);X;Phospho (STY);X;X;X;X;X;X;X	368	1;2
AT1G20650.1	AT1G20650.1 | Protein kinase superfamily protein | Chr1:7158422-7160022 REVERSE LENGTH=381 | 201606	NaN	21.7401	NaN	21.7401	#NUM!	#DIV/0!	0.550199	21.3377	21.0577	NaN	21.1977	#NUM!	#DIV/0!	0.647015	NaN	NaN	NaN	#NUM!	#NUM!	#DIV/0!	0.621363	NaN	NaN	NaN	#NUM!	T	2			204	0.94582	0.00047965	114.31	33.991	114.31	-0.29536	9393500	376	AT1G20650.1	376	AT1G20650.1	AT1G20650.1	HEARNVSSPSPEISRTPRRDL__________	NVS(0.423)S(0.576)PS(0.009)PEIS(0.047)RT(0.946)PR	5410	AT1G20650.1 | Protein kinase superfamily protein | Chr1:7158422-7160022 REVERSE LENGTH=381 | 201606	X;X;X;X;X;X;Phospho (STY);Phospho (STY);X;Phospho (STY);X;X;X;X;X;Phospho (STY);X;X;X;X;X;X;X;X;X;X;X;X;X;X;X	376	2
AT1G20650.1	AT1G20650.1 | Protein kinase superfamily protein | Chr1:7158422-7160022 REVERSE LENGTH=381 | 201606	NaN	NaN	NaN	#NUM!	#NUM!	#DIV/0!	0.550598	NaN	18.8642	NaN	18.8642	0.957596	#DIV/0!	0.647388	NaN	NaN	NaN	#NUM!	#NUM!	#DIV/0!	0.621746	18.2231	NaN	17.59	17.9066	S	2			204	0.976912	0.00176754	100.22	51.783	97.767	0.094992	1947800	367	AT1G20650.1	367	AT1G20650.1	AT1G20650.1	EYLAAQSRSHEARNVSSPSPEISRTPRRDL_	NVS(0.977)S(0.015)PS(0.011)PEIS(0.868)RT(0.13)PR	434	AT1G20650.1 | Protein kinase superfamily protein | Chr1:7158422-7160022 REVERSE LENGTH=381 | 201606	X;X;X;X;X;X;X;X;X;X;X;X;X;X;X;Phospho (STY);Phospho (STY);X;Phospho (STY);X;X;X;Phospho (STY);X;X;X;X;X;X;X;X	367	1;2
AT1G20650.1	AT1G20650.1 | Protein kinase superfamily protein | Chr1:7158422-7160022 REVERSE LENGTH=381 | 201606	NaN	NaN	19.9362	19.9362	0.455168	#DIV/0!	0.550996	NaN	NaN	20.2599	20.2599	0.778934	#DIV/0!	0.647761	NaN	20.3275	19.8837	20.1056	0.624591	#DIV/0!	0.622129	NaN	NaN	19.481	19.481	S	2			204	0.962433	0.00101955	97.767	58.619	85.976	0.28584	18148000	374	AT1G20650.1	374	AT1G20650.1	AT1G20650.1	RSHEARNVSSPSPEISRTPRRDL________	NVS(0.414)S(0.566)PS(0.023)PEIS(0.962)RT(0.034)PR	437	AT1G20650.1 | Protein kinase superfamily protein | Chr1:7158422-7160022 REVERSE LENGTH=381 | 201606	X;X;X;X;X;X;X;X;Phospho (STY);Phospho (STY);X;Phospho (STY);X;X;X;Phospho (STY);X;X;X;X;X;X;X;X;X;X;X;X;X;X;X	374	2
AT1G20670.1	AT1G20670.1 | DNA-binding bromodomain-containing protein | Chr1:7164537-7167933 REVERSE LENGTH=652 | 201606	21.7193	22.3063	21.7437	21.7437	0.559875	0.0911129	0.0629482	20.1693	21.0613	21.121	21.0613	-0.122549	0.224586	0.242164	20.7247	21.4426	21.8521	21.4426	0.25877	0.308271	0.318913	21.1839	20.7574	21.4761	21.1839	S	4			205	0.999998	0.000134137	113.63	88.413	106.73	-0.074038	34869000	279	AT1G20670.1	279	AT1G20670.1	AT1G20670.1	IQELAKKDFENLRQDSDDEEPQSQQQQQQQP	KDFENLRQDS(1)DDEEPQSQQQQQQQPK	440	AT1G20670.1 | DNA-binding bromodomain-containing protein | Chr1:7164537-7167933 REVERSE LENGTH=652 | 201606	X;X;X;X;X;X;X;X;X;X;X;X;X;X;X;Phospho (STY);X;X;X;X;X;X;X;X;X;X;X;X;X;X;X	279	1
AT1G20670.1	AT1G20670.1 | DNA-binding bromodomain-containing protein | Chr1:7164537-7167933 REVERSE LENGTH=652 | 201606	21.9532	NaN	22.9418	22.4475	0.120773	#DIV/0!	0.551394	22.1129	18.5384	22.8728	22.1129	-0.213861	0.226906	0.247015	21.5708	22.8104	21.7405	21.7405	-0.586267	0.43683	0.433767	22.3841	22.2695	NaN	22.3268	S	3			205	0.99993	6.76303e-08	114.74	86.125	97.083	-0.035005	49218000	164	AT1G20670.1	164	AT1G20670.1	AT1G20670.1	HTGEKASKATDILQGSPVESGPTTPLPDKKL	ATDILQGS(1)PVES(0.942)GPT(0.049)T(0.009)PLPDKK	438	AT1G20670.1 | DNA-binding bromodomain-containing protein | Chr1:7164537-7167933 REVERSE LENGTH=652 | 201606	X;X;X;X;X;X;X;X;X;X;X;X;X;X;X;Phospho (STY);X;X;X;Phospho (STY);X;X;X;Phospho (STY);X;X;X;X;X;X;X	164	1;2
AT1G20670.1	AT1G20670.1 | DNA-binding bromodomain-containing protein | Chr1:7164537-7167933 REVERSE LENGTH=652 | 201606	NaN	NaN	22.8515	22.8515	0.582087	#DIV/0!	0.551793	22.1129	NaN	22.7686	22.4407	0.171288	#DIV/0!	0.648134	21.4483	22.7056	21.7405	21.7405	-0.528963	#DIV/0!	0.622511	NaN	22.2695	NaN	22.2695	S	3			205	0.942071	6.76303e-08	114.74	86.125	97.083	-0.035005	37510000	168	AT1G20670.1	168	AT1G20670.1	AT1G20670.1	KASKATDILQGSPVESGPTTPLPDKKLLLFI	ATDILQGS(1)PVES(0.942)GPT(0.049)T(0.009)PLPDKK	439	AT1G20670.1 | DNA-binding bromodomain-containing protein | Chr1:7164537-7167933 REVERSE LENGTH=652 | 201606	X;X;X;X;X;X;X;X;X;X;X;Phospho (STY);X;X;X;Phospho (STY);X;X;X;X;X;X;X;X;X;X;X;X;X;X;X	168	2
AT1G20696.4	AT1G20696.4 | high mobility group B3 | Chr1:7180357-7181174 FORWARD LENGTH=99 | 201606;AT1G20696.1 | high mobility group B3 | Chr1:7179825-7181174 FORWARD LENGTH=141 | 201606;AT1G20693.1 | high mobility group B2 | Chr1:7177282-7178487 FORWARD LENGTH=144 |	NaN	NaN	22.5491	22.5491	0.234985	#DIV/0!	0.552191	NaN	23.1967	NaN	23.1967	0.882607	#DIV/0!	0.648507	NaN	22.5158	21.7748	22.1453	-0.168771	#DIV/0!	0.622894	NaN	22.3141	NaN	22.3141	S	2			206	0.998026	0.000390677	78.324	56.451	53.448	-0.25986	30550000	92	AT1G20696.4;AT1G20696.1;AT1G20693.1	92;134;137	AT1G20696.4	AT1G20696.4	KSVSEVNDEDDAEDGSEEEEDDD________	SVS(0.002)EVNDEDDAEDGS(0.998)EEEEDDD	443	AT1G20696.4 | high mobility group B3 | Chr1:7180357-7181174 FORWARD LENGTH=99 | 201606;AT1G20696.1 | high mobility group B3 | Chr1:7179825-7181174 FORWARD LENGTH=141 | 201606;AT1G20693.1 | high mobility group B2 | Chr1:7177282-7178487 FORWARD LENGTH=144 |	X;X;X;X;X;X;X;X;X;X;X;X;X;X;X;Phospho (STY);X;X;X;X;X;X;X;X;X;X;X;X;X;X;X	92	1
AT1G20760.1	AT1G20760.1 | Calcium-binding EF hand family protein | Chr1:7209515-7214773 FORWARD LENGTH=1019 | 201606	21.3949	22.3001	22.785	22.3001	-0.0102158	0.443338	0.421116	22.5555	22.9931	22.3128	22.5555	0.245199	0.0149672	0.0182836	21.998	22.8672	21.8189	21.998	-0.312326	0.468628	0.465161	22.3103	22.5297	21.8947	22.3103	S	3			207	1	4.04563e-15	152.09	116.74	134.58	-0.37187	79737000	922	AT1G20760.1	922	AT1G20760.1	AT1G20760.1	GAGFSSQPERLSRFDSINSSKDFGGAAFSRF	FDS(1)INS(0.99)S(0.01)KDFGGAAFSR	447	AT1G20760.1 | Calcium-binding EF hand family protein | Chr1:7209515-7214773 FORWARD LENGTH=1019 | 201606	X;X;X;X;X;X;X;X;X;X;X;X;X;X;X;Phospho (STY);X;X;Phospho (STY);Phospho (STY);X;X;X;X;X;X;X;X;X;X;X	922	2
AT1G20760.1	AT1G20760.1 | Calcium-binding EF hand family protein | Chr1:7209515-7214773 FORWARD LENGTH=1019 | 201606	20.1915	20.8464	21.0556	20.8464	0.680861	0.126208	0.0904382	20.4741	20.4521	20.3541	20.4521	0.286537	0.0909281	0.0951493	NaN	20.7552	20.1148	20.435	0.269383	0.0438883	0.0463247	20.1656	20.4305	19.8693	20.1656	S	2			207	0.999996	1.0009e-05	129.11	74.767	125.98	0.43497	20722000	866	AT1G20760.1	866	AT1G20760.1	AT1G20760.1	RSFGAQRKSQFAFDDSVPSTPLSRFGNSPPR	SQFAFDDS(1)VPS(0.006)T(0.703)PLS(0.291)R	462	AT1G20760.1 | Calcium-binding EF hand family protein | Chr1:7209515-7214773 FORWARD LENGTH=1019 | 201606	X;X;X;X;X;X;X;X;X;X;X;X;X;X;X;Phospho (STY);X;X;Phospho (STY);Phospho (STY);X;X;X;X;X;X;X;Phospho (STY);X;X;X	866	2
AT1G20760.1	AT1G20760.1 | Calcium-binding EF hand family protein | Chr1:7209515-7214773 FORWARD LENGTH=1019 | 201606	21.3949	NaN	22.785	22.09	-0.330013	#DIV/0!	0.55498	22.5555	22.9931	22.3128	22.5555	0.135528	0.0950839	0.0988806	21.998	NaN	NaN	21.998	-0.421998	#DIV/0!	0.624426	22.3103	22.5297	NaN	22.42	S	3			207	0.989683	4.04563e-15	152.09	116.74	134.58	-0.37187	54929000	925	AT1G20760.1	925	AT1G20760.1	AT1G20760.1	FSSQPERLSRFDSINSSKDFGGAAFSRFDSI	FDS(1)INS(0.99)S(0.01)KDFGGAAFSR	448	AT1G20760.1 | Calcium-binding EF hand family protein | Chr1:7209515-7214773 FORWARD LENGTH=1019 | 201606	X;X;X;X;X;X;X;X;X;X;X;X;Phospho (STY);X;X;Phospho (STY);X;X;X;X;X;X;X;X;X;X;X;X;X;Phospho (STY);X	925	2
AT1G20760.1	AT1G20760.1 | Calcium-binding EF hand family protein | Chr1:7209515-7214773 FORWARD LENGTH=1019 | 201606	19.9686	20.3876	20.41	20.3876	-0.0443249	0.0715917	0.047012	20.4664	20.876	20.3799	20.4664	0.0344639	0.144504	0.151493	19.6185	20.8201	20.5347	20.5347	0.102728	0.475525	0.472818	20.1298	20.432	20.4662	20.432	S	2			207	0.999858	2.22054e-122	216.27	168.08	166.29	0.50405	16714000	788	AT1G20760.1	788	AT1G20760.1	AT1G20760.1	SPRDSPVSRNATEVPSPDYSQGKNSEFFDDS	NATEVPS(1)PDYSQGK	464	AT1G20760.1 | Calcium-binding EF hand family protein | Chr1:7209515-7214773 FORWARD LENGTH=1019 | 201606	Phospho (STY);X;X;X;Phospho (STY);X;X;X;X;X;X;X;X;X;X;Phospho (STY);X;X;Phospho (STY);Phospho (STY);X;X;X;X;X;X;X;X;X;X;X	788	1;2
AT1G20760.1	AT1G20760.1 | Calcium-binding EF hand family protein | Chr1:7209515-7214773 FORWARD LENGTH=1019 | 201606	21.5406	22.75	23.5797	22.75	0.0626373	0.475784	0.46255	23.0202	23.2545	22.4435	23.0202	0.332903	0.152797	0.160075	22.0564	23.3166	22.5925	22.5925	-0.0948353	0.485507	0.485452	22.8905	22.6873	22.4407	22.6873	S	3			207	0.944751	3.08915e-08	124.21	86.603	124.21	-0.22787	90533000	960	AT1G20760.1	960	AT1G20760.1	AT1G20760.1	DVTGAEKFSRFDSINSSKDFGGPSLSRFDSM	FDS(1)INS(0.945)S(0.055)KDFGGPSLSR	451	AT1G20760.1 | Calcium-binding EF hand family protein | Chr1:7209515-7214773 FORWARD LENGTH=1019 | 201606	X;X;X;X;X;X;X;X;X;X;X;X;Phospho (STY);X;X;Phospho (STY);X;X;X;X;X;X;X;X;X;X;X;X;X;Phospho (STY);Oxidation (M)	960	2
AT1G20760.1	AT1G20760.1 | Calcium-binding EF hand family protein | Chr1:7209515-7214773 FORWARD LENGTH=1019 | 201606	21.5406	22.75	23.5797	22.75	0.0626373	0.475784	0.462948	23.0202	23.2545	22.4435	23.0202	0.332903	0.152797	0.160448	22.0564	23.3166	22.5925	22.5925	-0.0948353	0.485507	0.485835	22.8905	22.6873	22.4407	22.6873	S	3			207	0.999942	3.08915e-08	124.21	86.603	114.19	-0.25296	91655000	957	AT1G20760.1	957	AT1G20760.1	AT1G20760.1	SSRDVTGAEKFSRFDSINSSKDFGGPSLSRF	FDS(1)INS(0.925)S(0.075)KDFGGPSLSR	450	AT1G20760.1 | Calcium-binding EF hand family protein | Chr1:7209515-7214773 FORWARD LENGTH=1019 | 201606	Phospho (STY);Phospho (STY);X;X;X;X;X;X;X;X;X;X;X;X;X;Phospho (STY);X;X;Phospho (STY);X;X;X;X;X;X;X;X;X;X;X;X	957	2
AT1G20760.1	AT1G20760.1 | Calcium-binding EF hand family protein | Chr1:7209515-7214773 FORWARD LENGTH=1019 | 201606	NaN	20.8605	21.0371	20.9488	0.496367	#DIV/0!	0.553386	20.664	20.5676	21.1091	20.664	0.211514	0.38046	0.39403	20.2134	20.6737	19.9863	20.2134	-0.239098	0.479192	0.479326	20.0863	20.8186	NaN	20.4525	S	3			207	0.995026	0.000825016	97.463	75.704	96.371	-0.18619	16423000	883	AT1G20760.1	883	AT1G20760.1	AT1G20760.1	PSTPLSRFGNSPPRFSDASARDNNFDSFSRF	FGNS(1)PPRFS(0.995)DAS(0.005)AR	461	AT1G20760.1 | Calcium-binding EF hand family protein | Chr1:7209515-7214773 FORWARD LENGTH=1019 | 201606	X;Phospho (STY);Phospho (STY);X;X;X;X;X;X;X;Phospho (STY);X;X;X;X;Phospho (STY);X;X;X;X;X;X;X;X;X;X;Phospho (STY);X;X;X;X	883	2
AT1G20760.1	AT1G20760.1 | Calcium-binding EF hand family protein | Chr1:7209515-7214773 FORWARD LENGTH=1019 | 201606	NaN	NaN	21.3174	21.3174	1.08881	#DIV/0!	0.552988	NaN	22.0312	18.9174	20.4743	0.24571	0.421947	0.431343	NaN	21.0727	19.1043	20.0885	-0.140118	0.39499	0.404671	NaN	20.8036	19.6536	20.2286	S	2			207	1	8.88758e-09	158.47	59.458	115.38	-0.64942	17484000	939	AT1G20760.1	939	AT1G20760.1	AT1G20760.1	NSSKDFGGAAFSRFDSINSSRDVTGAEKFSR	FDS(1)INS(0.578)S(0.421)RDVT(0.001)GAEK	453	AT1G20760.1 | Calcium-binding EF hand family protein | Chr1:7209515-7214773 FORWARD LENGTH=1019 | 201606	X;Phospho (STY);Phospho (STY);X;X;X;X;X;X;X;X;X;X;X;X;Phospho (STY);X;X;Phospho (STY);Phospho (STY);X;X;X;X;X;X;X;X;X;X;X	939	1;2
AT1G20760.1	AT1G20760.1 | Calcium-binding EF hand family protein | Chr1:7209515-7214773 FORWARD LENGTH=1019 | 201606	21.164	20.8605	21.0371	21.0371	0.487178	0.294906	0.237849	20.664	20.5676	21.1091	20.664	0.114032	0.459256	0.46194	20.2134	20.6737	19.9863	20.2134	-0.336579	0.3639	0.369832	20.0863	21.0136	NaN	20.5499	S	2			207	1	0.000825016	117.81	70.817	117.81	0.14022	19040000	878	AT1G20760.1	878	AT1G20760.1	AT1G20760.1	FDDSVPSTPLSRFGNSPPRFSDASARDNNFD	FGNS(1)PPR	460	AT1G20760.1 | Calcium-binding EF hand family protein | Chr1:7209515-7214773 FORWARD LENGTH=1019 | 201606	X;X;X;Phospho (STY);X;X;Phospho (STY);Phospho (STY);X;X;X;X;X;X;X;Phospho (STY);X;X;X;X;Phospho (STY);X;X;Phospho (STY);X;X;X;X;X;X;X	878	1;2
AT1G20760.1	AT1G20760.1 | Calcium-binding EF hand family protein | Chr1:7209515-7214773 FORWARD LENGTH=1019 | 201606	17.986	NaN	NaN	17.986	-0.366079	#DIV/0!	0.55259	18.5874	NaN	NaN	18.5874	0.235239	#DIV/0!	0.559701	NaN	19.0032	18.2348	18.619	0.266885	0.349246	0.355666	18.3521	18.2984	18.462	18.3521	S	2			207	0.994648	1.68588e-12	121.45	82.19	105.53	0.78576	2505500	792	AT1G20760.1	792	AT1G20760.1	AT1G20760.1	SPVSRNATEVPSPDYSQGKNSEFFDDSNWAS	NATEVPS(0.98)PDY(0.026)S(0.995)QGK	465	AT1G20760.1 | Calcium-binding EF hand family protein | Chr1:7209515-7214773 FORWARD LENGTH=1019 | 201606	Phospho (STY);X;X;X;X;X;X;X;X;X;X;Phospho (STY);X;X;X;Phospho (STY);X;X;X;X;X;X;X;X;X;X;X;X;X;X;X	792	2
AT1G20760.1	AT1G20760.1 | Calcium-binding EF hand family protein | Chr1:7209515-7214773 FORWARD LENGTH=1019 | 201606	NaN	NaN	20.6515	20.6515	0.650702	#DIV/0!	0.553785	NaN	21.5134	NaN	21.5134	1.51261	#DIV/0!	0.648881	NaN	NaN	NaN	#NUM!	#NUM!	#DIV/0!	0.623277	NaN	20.348	19.6536	20.0008	S	3			207	0.976291	3.2122e-05	115.38	60.513	69.289	-0.046889	11465000	942	AT1G20760.1	942	AT1G20760.1	AT1G20760.1	KDFGGAAFSRFDSINSSRDVTGAEKFSRFDS	FDS(0.997)INS(0.976)S(0.02)RDVT(0.007)GAEK	454	AT1G20760.1 | Calcium-binding EF hand family protein | Chr1:7209515-7214773 FORWARD LENGTH=1019 | 201606	X;X;X;X;X;X;X;X;X;X;X;X;Phospho (STY);X;X;Phospho (STY);X;X;X;X;X;X;X;X;X;X;X;X;X;X;Phospho (STY)	942	2
AT1G20760.1	AT1G20760.1 | Calcium-binding EF hand family protein | Chr1:7209515-7214773 FORWARD LENGTH=1019 | 201606	NaN	18.4636	19.3385	18.901	0.0139294	#DIV/0!	0.554183	18.4969	NaN	NaN	18.4969	-0.390226	#DIV/0!	0.649254	NaN	NaN	NaN	#NUM!	#NUM!	#DIV/0!	0.62366	18.566	19.2082	NaN	18.8871	S	2			207	0.998623	0.00206455	84.753	42.198	67.449	0.34636	2388100	900	AT1G20760.1	900	AT1G20760.1	AT1G20760.1	ASARDNNFDSFSRFDSFNTSEAGAGFSSQPE	FDS(0.999)FNT(0.539)S(0.462)EAGAGFSSQPER	445	AT1G20760.1 | Calcium-binding EF hand family protein | Chr1:7209515-7214773 FORWARD LENGTH=1019 | 201606	X;Phospho (STY);X;X;X;X;X;X;X;Phospho (STY);X;X;X;X;X;Phospho (STY);X;X;Phospho (STY);Phospho (STY);X;X;X;X;X;X;X;X;X;X;X	900	1;2
AT1G20760.1	AT1G20760.1 | Calcium-binding EF hand family protein | Chr1:7209515-7214773 FORWARD LENGTH=1019 | 201606	NaN	22.3001	NaN	22.3001	0.405367	#DIV/0!	0.554582	NaN	NaN	NaN	#NUM!	#NUM!	#DIV/0!	0.649627	NaN	22.8672	21.8189	22.343	0.448302	#DIV/0!	0.624043	NaN	NaN	21.8947	21.8947	S	3			207	0.911826	2.81106e-05	104.42	66.07	104.42	0.2427	26425000	926	AT1G20760.1	926	AT1G20760.1	AT1G20760.1	SSQPERLSRFDSINSSKDFGGAAFSRFDSIN	FDS(1)INS(0.088)S(0.912)KDFGGAAFSR	449	AT1G20760.1 | Calcium-binding EF hand family protein | Chr1:7209515-7214773 FORWARD LENGTH=1019 | 201606	X;X;X;X;X;X;X;X;X;X;X;Phospho (STY);X;X;X;Phospho (STY);X;X;X;X;X;X;X;X;X;X;X;X;Phospho (STY);X;X	926	2
AT1G20840.2	AT1G20840.2 | tonoplast monosaccharide transporter1 | Chr1:7245107-7247674 REVERSE LENGTH=734 | 201606;AT1G20840.1 | tonoplast monosaccharide transporter1 | Chr1:7245107-7247674 REVERSE LENGTH=734 | 201606	NaN	21.9938	22.0727	22.0333	1.24695	#DIV/0!	0.555378	21.31	21.963	21.56	21.56	0.7737	0.0965831	0.1	20.3819	21.2126	20.9949	20.9949	0.208549	0.480314	0.480092	20.1936	21.379	NaN	20.7863	S	2			209	1	2.58349e-26	172.33	123.05	71.176	-0.55792	31830000	277	AT1G20840.2;AT1G20840.1	277;277	AT1G20840.2	AT1G20840.2	HENQSYLARPVPEQNSSLGLRSRHGSLANQS	PVPEQNS(1)S(1)LGLR	477	AT1G20840.2 | tonoplast monosaccharide transporter1 | Chr1:7245107-7247674 REVERSE LENGTH=734 | 201606;AT1G20840.1 | tonoplast monosaccharide transporter1 | Chr1:7245107-7247674 REVERSE LENGTH=734 | 201606	X;X;X;X;X;X;X;X;X;X;X;X;X;X;X;Phospho (STY);Phospho (STY);X;X;X;X;Phospho (STY);X;X;X;X;X;X;X;X;X	277	1;2
AT1G20840.2	AT1G20840.2 | tonoplast monosaccharide transporter1 | Chr1:7245107-7247674 REVERSE LENGTH=734 | 201606;AT1G20840.1 | tonoplast monosaccharide transporter1 | Chr1:7245107-7247674 REVERSE LENGTH=734 | 201606	19.6969	19.7345	20.7143	19.7345	0.896204	0.195752	0.147012	19.3137	19.9474	19.9732	19.9474	1.10909	0.133934	0.139179	NaN	18.1388	NaN	18.1388	-0.699499	#DIV/0!	0.527182	NaN	19.3274	18.3491	18.8383	S	3			209	0.999986	4.15859e-06	90.097	66.65	73.435	0.57872	13747000	319	AT1G20840.2;AT1G20840.1	319;319	AT1G20840.2	AT1G20840.2	GSLHEKMPEAGGNTRSGIFPHFGSMFSTTAD	S(1)GIFPHFGS(0.999)MFS(0.001)TTADAPHGK	480	AT1G20840.2 | tonoplast monosaccharide transporter1 | Chr1:7245107-7247674 REVERSE LENGTH=734 | 201606;AT1G20840.1 | tonoplast monosaccharide transporter1 | Chr1:7245107-7247674 REVERSE LENGTH=734 | 201606	X;X;X;X;X;X;X;X;X;X;X;X;X;X;X;Phospho (STY);X;X;X;X;X;X;X;Phospho (STY);Oxidation (M);X;Phospho (STY);Phospho (STY);X;X;X	319	2;3
AT1G20840.2	AT1G20840.2 | tonoplast monosaccharide transporter1 | Chr1:7245107-7247674 REVERSE LENGTH=734 | 201606;AT1G20840.1 | tonoplast monosaccharide transporter1 | Chr1:7245107-7247674 REVERSE LENGTH=734 | 201606	19.6969	19.319	20.0786	19.6969	0.858604	0.251559	0.200797	18.7434	19.3465	19.4495	19.3465	0.508223	0.244487	0.269776	NaN	18.1388	NaN	18.1388	-0.699499	#DIV/0!	0.535988	NaN	19.3274	18.3491	18.8383	S	3			209	0.998806	4.15859e-06	90.097	66.65	73.435	0.57872	7739400	327	AT1G20840.2;AT1G20840.1	327;327	AT1G20840.2	AT1G20840.2	EAGGNTRSGIFPHFGSMFSTTADAPHGKPAH	S(1)GIFPHFGS(0.999)MFS(0.001)TTADAPHGK	481	AT1G20840.2 | tonoplast monosaccharide transporter1 | Chr1:7245107-7247674 REVERSE LENGTH=734 | 201606;AT1G20840.1 | tonoplast monosaccharide transporter1 | Chr1:7245107-7247674 REVERSE LENGTH=734 | 201606	X;X;X;X;X;X;X;Phospho (STY);X;X;X;X;X;X;X;Phospho (STY);Oxidation (M);X;X;X;X;X;X;X;X;X;X;X;X;X;X	327	2
AT1G20840.2	AT1G20840.2 | tonoplast monosaccharide transporter1 | Chr1:7245107-7247674 REVERSE LENGTH=734 | 201606;AT1G20840.1 | tonoplast monosaccharide transporter1 | Chr1:7245107-7247674 REVERSE LENGTH=734 | 201606	NaN	NaN	18.3104	18.3104	#NUM!	#DIV/0!	0.555777	19.3137	NaN	19.9732	19.6435	#NUM!	#DIV/0!	0.65	NaN	NaN	NaN	#NUM!	#NUM!	#DIV/0!	0.624809	NaN	NaN	NaN	#NUM!	S	3			209	0.817509	0.000762439	74.287	44.389	51.566	0.065438	2006000	330	AT1G20840.2;AT1G20840.1	330;330	AT1G20840.2	AT1G20840.2	GNTRSGIFPHFGSMFSTTADAPHGKPAHWEK	S(0.997)GIFPHFGS(0.267)MFS(0.818)T(0.818)T(0.102)ADAPHGK	482	AT1G20840.2 | tonoplast monosaccharide transporter1 | Chr1:7245107-7247674 REVERSE LENGTH=734 | 201606;AT1G20840.1 | tonoplast monosaccharide transporter1 | Chr1:7245107-7247674 REVERSE LENGTH=734 | 201606	X;X;X;X;Phospho (STY);X;X;X;X;X;X;X;X;Oxidation (M);X;Phospho (STY);Phospho (STY);X;X;X;X;X;X;X;X;X;X;X;X;X;X	330	2;3
AT1G20840.2	AT1G20840.2 | tonoplast monosaccharide transporter1 | Chr1:7245107-7247674 REVERSE LENGTH=734 | 201606;AT1G20840.1 | tonoplast monosaccharide transporter1 | Chr1:7245107-7247674 REVERSE LENGTH=734 | 201606	NaN	NaN	23.3095	23.3095	2.31947	#DIV/0!	0.556175	NaN	21.986	NaN	21.986	0.99595	#DIV/0!	0.650373	NaN	NaN	NaN	#NUM!	#NUM!	#DIV/0!	0.625191	21.3881	NaN	20.592	20.9901	S	4			209	0.971809	2.29508e-06	105.56	86.181	66.884	0.8223	18875000	376	AT1G20840.2;AT1G20840.1	376;376	AT1G20840.2	AT1G20840.2	DDGAGDDDDSDNDLRSPLMSRQTTSMDKDMI	DIES(0.002)HY(0.005)NKDNDDY(0.097)AT(0.901)DDGAGDDDDS(0.974)DNDLRS(0.972)PLMS(0.05)R	470	AT1G20840.2 | tonoplast monosaccharide transporter1 | Chr1:7245107-7247674 REVERSE LENGTH=734 | 201606;AT1G20840.1 | tonoplast monosaccharide transporter1 | Chr1:7245107-7247674 REVERSE LENGTH=734 | 201606	X;X;X;X;X;X;X;X;X;Phospho (STY);X;X;X;X;X;Phospho (STY);X;X;Oxidation (M);X;X;X;Phospho (STY);X;Phospho (STY);Oxidation (M);X;X;X;Oxidation (M);X	376	2;3
AT1G20840.2	AT1G20840.2 | tonoplast monosaccharide transporter1 | Chr1:7245107-7247674 REVERSE LENGTH=734 | 201606;AT1G20840.1 | tonoplast monosaccharide transporter1 | Chr1:7245107-7247674 REVERSE LENGTH=734 | 201606	NaN	NaN	20.8933	20.8933	2.82723	#DIV/0!	0.556574	NaN	NaN	19.3704	19.3704	1.30434	#DIV/0!	0.650746	NaN	NaN	NaN	#NUM!	#NUM!	#DIV/0!	0.625574	18.042	NaN	18.0901	18.066	S	3			209	0.984792	0.00108927	78.531	48.921	78.531	-0.06969	3174200	463	AT1G20840.2;AT1G20840.1	463;463	AT1G20840.2	AT1G20840.2	RGSIISIPGGPDGGGSYIHASALVSRSVLGP	RGS(1)IIS(1)IPGGPDGGGS(0.985)Y(0.015)IHAS(0.001)ALVSR	476	AT1G20840.2 | tonoplast monosaccharide transporter1 | Chr1:7245107-7247674 REVERSE LENGTH=734 | 201606;AT1G20840.1 | tonoplast monosaccharide transporter1 | Chr1:7245107-7247674 REVERSE LENGTH=734 | 201606	X;X;Phospho (STY);X;X;Phospho (STY);X;X;X;X;X;X;X;X;X;Phospho (STY);X;X;X;X;X;X;X;X;X;X;X;X;X;X;X	463	2;3
AT1G20840.2	AT1G20840.2 | tonoplast monosaccharide transporter1 | Chr1:7245107-7247674 REVERSE LENGTH=734 | 201606;AT1G20840.1 | tonoplast monosaccharide transporter1 | Chr1:7245107-7247674 REVERSE LENGTH=734 | 201606	19.1379	20.5139	20.8933	20.5139	1.69004	#DIV/0!	0.556972	19.53	19.3801	19.9297	19.53	0.706064	#DIV/0!	0.651119	NaN	NaN	NaN	#NUM!	#NUM!	#DIV/0!	0.625957	NaN	NaN	18.8239	18.8239	S	4			209	0.999997	0.000148459	84.011	51.986	84.011	0.2616	17243000	453	AT1G20840.2;AT1G20840.1	453;453	AT1G20840.2	AT1G20840.2	YLKEDGAESRRGSIISIPGGPDGGGSYIHAS	RGS(1)IIS(1)IPGGPDGGGSYIHASALVSR	475	AT1G20840.2 | tonoplast monosaccharide transporter1 | Chr1:7245107-7247674 REVERSE LENGTH=734 | 201606;AT1G20840.1 | tonoplast monosaccharide transporter1 | Chr1:7245107-7247674 REVERSE LENGTH=734 | 201606	X;X;X;X;X;X;X;X;Phospho (STY);X;X;X;Phospho (STY);X;X;Phospho (STY);X;X;X;X;X;X;X;X;X;Phospho (STY);Phospho (STY);X;X;X;X	453	2;3
AT1G20840.2	AT1G20840.2 | tonoplast monosaccharide transporter1 | Chr1:7245107-7247674 REVERSE LENGTH=734 | 201606;AT1G20840.1 | tonoplast monosaccharide transporter1 | Chr1:7245107-7247674 REVERSE LENGTH=734 | 201606	19.1379	20.5139	20.8933	20.5139	1.69004	#DIV/0!	0.557371	19.53	19.3801	19.9297	19.53	0.706064	#DIV/0!	0.651493	NaN	NaN	NaN	#NUM!	#NUM!	#DIV/0!	0.62634	NaN	NaN	18.8239	18.8239	S	4			209	1	0.000148459	84.011	51.986	84.011	0.2616	16305000	450	AT1G20840.2;AT1G20840.1	450;450	AT1G20840.2	AT1G20840.2	KRYYLKEDGAESRRGSIISIPGGPDGGGSYI	RGS(1)IIS(1)IPGGPDGGGSYIHASALVSR	474	AT1G20840.2 | tonoplast monosaccharide transporter1 | Chr1:7245107-7247674 REVERSE LENGTH=734 | 201606;AT1G20840.1 | tonoplast monosaccharide transporter1 | Chr1:7245107-7247674 REVERSE LENGTH=734 | 201606	X;X;X;X;X;X;X;X;X;X;X;Phospho (STY);X;X;X;Phospho (STY);X;X;Phospho (STY);X;X;X;X;X;X;X;X;X;Phospho (STY);Phospho (STY);X	450	2;3
AT1G20840.2	AT1G20840.2 | tonoplast monosaccharide transporter1 | Chr1:7245107-7247674 REVERSE LENGTH=734 | 201606;AT1G20840.1 | tonoplast monosaccharide transporter1 | Chr1:7245107-7247674 REVERSE LENGTH=734 | 201606	18.3081	18.2609	19.4414	18.3081	#NUM!	#DIV/0!	0.557769	18.3426	18.7281	NaN	18.5353	#NUM!	#DIV/0!	0.651866	NaN	NaN	NaN	#NUM!	#NUM!	#DIV/0!	0.626723	NaN	NaN	NaN	#NUM!	S	3			209	1	0.00352502	98.337	55.154	50.158	0.19909	5669500	480	AT1G20840.2;AT1G20840.1	480;480	AT1G20840.2	AT1G20840.2	IHASALVSRSVLGPKSVHGSAMVPPEKIAAS	S(1)VHGS(1)AMVPPEK	483	AT1G20840.2 | tonoplast monosaccharide transporter1 | Chr1:7245107-7247674 REVERSE LENGTH=734 | 201606;AT1G20840.1 | tonoplast monosaccharide transporter1 | Chr1:7245107-7247674 REVERSE LENGTH=734 | 201606	X;X;X;X;X;X;X;X;X;X;X;X;X;X;X;Phospho (STY);X;X;X;Phospho (STY);X;Oxidation (M);X;X;X;X;X;X;X;X;X	480	2
AT1G20840.2	AT1G20840.2 | tonoplast monosaccharide transporter1 | Chr1:7245107-7247674 REVERSE LENGTH=734 | 201606;AT1G20840.1 | tonoplast monosaccharide transporter1 | Chr1:7245107-7247674 REVERSE LENGTH=734 | 201606	18.3081	18.2609	19.4414	18.3081	#NUM!	#DIV/0!	0.558167	18.3426	18.7281	NaN	18.5353	#NUM!	#DIV/0!	0.652239	NaN	NaN	NaN	#NUM!	#NUM!	#DIV/0!	0.627106	NaN	NaN	NaN	#NUM!	S	3			209	1	0.00352502	98.337	55.154	50.158	0.19909	5669500	484	AT1G20840.2;AT1G20840.1	484;484	AT1G20840.2	AT1G20840.2	ALVSRSVLGPKSVHGSAMVPPEKIAASGPLW	S(1)VHGS(1)AMVPPEK	484	AT1G20840.2 | tonoplast monosaccharide transporter1 | Chr1:7245107-7247674 REVERSE LENGTH=734 | 201606;AT1G20840.1 | tonoplast monosaccharide transporter1 | Chr1:7245107-7247674 REVERSE LENGTH=734 | 201606	X;X;X;X;X;X;X;X;X;X;X;Phospho (STY);X;X;X;Phospho (STY);X;Oxidation (M);X;X;X;X;X;X;X;X;X;X;X;X;X	484	2
AT1G20840.2	AT1G20840.2 | tonoplast monosaccharide transporter1 | Chr1:7245107-7247674 REVERSE LENGTH=734 | 201606;AT1G20840.1 | tonoplast monosaccharide transporter1 | Chr1:7245107-7247674 REVERSE LENGTH=734 | 201606	NaN	19.1492	19.0375	19.0934	#NUM!	#DIV/0!	0.558566	NaN	NaN	18.4857	18.4857	#NUM!	#DIV/0!	0.652612	17.0491	NaN	NaN	17.0491	#NUM!	#DIV/0!	0.627489	NaN	NaN	NaN	#NUM!	S	3			209	1	0.00106654	109.83	81.971	109.83	-0.28519	1622200	446	AT1G20840.2;AT1G20840.1	446;446	AT1G20840.2	AT1G20840.2	NDEYKRYYLKEDGAESRRGSIISIPGGPDGG	YYLKEDGAES(1)R	485	AT1G20840.2 | tonoplast monosaccharide transporter1 | Chr1:7245107-7247674 REVERSE LENGTH=734 | 201606;AT1G20840.1 | tonoplast monosaccharide transporter1 | Chr1:7245107-7247674 REVERSE LENGTH=734 | 201606	X;X;X;X;X;X;X;X;X;X;X;X;X;X;X;Phospho (STY);X;X;X;Phospho (STY);X;X;Phospho (STY);X;X;X;X;X;X;X;X	446	1
AT1G20840.2	AT1G20840.2 | tonoplast monosaccharide transporter1 | Chr1:7245107-7247674 REVERSE LENGTH=734 | 201606;AT1G20840.1 | tonoplast monosaccharide transporter1 | Chr1:7245107-7247674 REVERSE LENGTH=734 | 201606	20.9235	18.352	19.3284	19.3284	0.592907	#DIV/0!	0.558964	NaN	19.6604	19.7131	19.6867	0.95129	#DIV/0!	0.652985	NaN	NaN	20.9949	20.9949	2.25941	#DIV/0!	0.627871	NaN	18.7355	NaN	18.7355	S	2			209	1	0.00187712	107.17	60.322	71.176	-0.55792	8341200	278	AT1G20840.2;AT1G20840.1	278;278	AT1G20840.2	AT1G20840.2	ENQSYLARPVPEQNSSLGLRSRHGSLANQSM	PVPEQNS(1)S(1)LGLR	478	AT1G20840.2 | tonoplast monosaccharide transporter1 | Chr1:7245107-7247674 REVERSE LENGTH=734 | 201606;AT1G20840.1 | tonoplast monosaccharide transporter1 | Chr1:7245107-7247674 REVERSE LENGTH=734 | 201606	X;X;X;X;X;X;X;X;X;X;X;X;X;X;Phospho (STY);Phospho (STY);X;X;X;X;X;X;X;X;X;X;X;X;X;X;X	278	1;2
AT1G20840.2	AT1G20840.2 | tonoplast monosaccharide transporter1 | Chr1:7245107-7247674 REVERSE LENGTH=734 | 201606;AT1G20840.1 | tonoplast monosaccharide transporter1 | Chr1:7245107-7247674 REVERSE LENGTH=734 | 201606	NaN	19.6596	22.891	21.2753	0.532094	#DIV/0!	0.559363	NaN	20.587	NaN	20.587	-0.156225	#DIV/0!	0.653358	NaN	20.8678	NaN	20.8678	0.124546	#DIV/0!	0.628254	21.3881	NaN	20.0984	20.7432	S	4			209	0.999931	2.29508e-06	105.56	86.181	71.882	-0.079031	27642000	370	AT1G20840.2;AT1G20840.1	370;370	AT1G20840.2	AT1G20840.2	NDDYATDDGAGDDDDSDNDLRSPLMSRQTTS	DIES(0.061)HY(0.054)NKDNDDY(0.671)AT(0.214)DDGAGDDDDS(1)DNDLR	469	AT1G20840.2 | tonoplast monosaccharide transporter1 | Chr1:7245107-7247674 REVERSE LENGTH=734 | 201606;AT1G20840.1 | tonoplast monosaccharide transporter1 | Chr1:7245107-7247674 REVERSE LENGTH=734 | 201606	X;X;X;Phospho (STY);X;Phospho (STY);X;X;X;X;X;X;X;X;X;Phospho (STY);X;X;X;X;X;Phospho (STY);X;X;Oxidation (M);Phospho (STY);X;X;Phospho (STY);X;Phospho (STY)	370	1;2;3
AT1G20920.7	AT1G20920.7 | P-loop containing nucleoside triphosphate hydrolases superfamily protein | Chr1:7285342-7288842 FORWARD LENGTH=1166 | 201606;AT1G20920.6 | P-loop containing nucleoside triphosphate hydrolases superfamily protein | Chr1:7285342-7288842 FORWARD	20.5777	21.477	22.2101	21.477	-0.107956	0.458836	0.437052	21.3423	22.5945	21.603	21.603	0.0180035	0.260705	0.287687	21.1451	22.4597	21.4439	21.4439	-0.141052	0.367617	0.374426	21.8459	21.5849	21.077	21.5849	S	3			210	0.999972	1.32566e-06	95.209	71.526	95.209	-0.31268	41580000	962	AT1G20920.7;AT1G20920.6;AT1G20920.5;AT1G20920.4;AT1G20920.3;AT1G20920.1;AT1G20920.2	962;962;962;962;962;962;624	AT1G20920.7	AT1G20920.7	AKKAQAKEYGFEEDKSDSEDENDVVRKAGGG	EYGFEEDKS(1)DS(1)EDENDVVR	486	AT1G20920.7 | P-loop containing nucleoside triphosphate hydrolases superfamily protein | Chr1:7285342-7288842 FORWARD LENGTH=1166 | 201606;AT1G20920.6 | P-loop containing nucleoside triphosphate hydrolases superfamily protein | Chr1:7285342-7288842 FORWARD	X;X;X;X;X;X;X;X;X;X;X;X;X;X;X;Phospho (STY);X;Phospho (STY);X;X;X;X;X;X;X;X;X;X;X;X;X	962	2
AT1G20920.7	AT1G20920.7 | P-loop containing nucleoside triphosphate hydrolases superfamily protein | Chr1:7285342-7288842 FORWARD LENGTH=1166 | 201606;AT1G20920.6 | P-loop containing nucleoside triphosphate hydrolases superfamily protein | Chr1:7285342-7288842 FORWARD	20.5777	21.477	22.2101	21.477	-0.107956	0.458836	0.43745	21.3423	22.5945	21.603	21.603	0.0180035	0.260705	0.28806	21.1451	22.4597	21.4439	21.4439	-0.141052	0.367617	0.374809	21.8459	21.5849	21.077	21.5849	S	3			210	0.999999	1.32566e-06	95.209	71.526	95.209	-0.31268	41580000	964	AT1G20920.7;AT1G20920.6;AT1G20920.5;AT1G20920.4;AT1G20920.3;AT1G20920.1;AT1G20920.2	964;964;964;964;964;964;626	AT1G20920.7	AT1G20920.7	KAQAKEYGFEEDKSDSEDENDVVRKAGGGEI	EYGFEEDKS(1)DS(1)EDENDVVR	487	AT1G20920.7 | P-loop containing nucleoside triphosphate hydrolases superfamily protein | Chr1:7285342-7288842 FORWARD LENGTH=1166 | 201606;AT1G20920.6 | P-loop containing nucleoside triphosphate hydrolases superfamily protein | Chr1:7285342-7288842 FORWARD	X;X;X;X;X;X;X;X;X;X;X;X;X;Phospho (STY);X;Phospho (STY);X;X;X;X;X;X;X;X;X;X;X;X;X;X;X	964	2
AT1G20970.1	AT1G20970.1 | calponin-like domain protein | Chr1:7314338-7319246 FORWARD LENGTH=1364 | 201606	NaN	NaN	NaN	#NUM!	#NUM!	#DIV/0!	0.559761	NaN	20.4808	19.9118	20.1963	0.2343	#DIV/0!	0.653731	NaN	NaN	NaN	#NUM!	#NUM!	#DIV/0!	0.628637	19.962	NaN	NaN	19.962	S	3			211	0.8783	0.00141914	60.133	32.091	60.133	-0.68478	9571300	199	AT1G20970.1	199	AT1G20970.1	AT1G20970.1	DLTKNNVEEPEVEIESDSETDVEGHQGDKIE	NNVEEPEVEIES(0.878)DS(0.561)ET(0.561)DVEGHQGDK	492	AT1G20970.1 | calponin-like domain protein | Chr1:7314338-7319246 FORWARD LENGTH=1364 | 201606	X;X;X;X;X;X;X;X;X;X;X;X;X;X;X;Phospho (STY);X;Phospho (STY);X;X;X;X;X;X;X;X;X;X;X;X;X	199	2
AT1G20970.1	AT1G20970.1 | calponin-like domain protein | Chr1:7314338-7319246 FORWARD LENGTH=1364 | 201606	NaN	NaN	19.497	19.497	-0.465004	#DIV/0!	0.560159	NaN	20.4808	19.9118	20.1963	0.2343	#DIV/0!	0.654104	NaN	NaN	NaN	#NUM!	#NUM!	#DIV/0!	0.62902	19.962	NaN	NaN	19.962	S	3			211	0.89464	8.75676e-05	80.02	55.776	47.099	-0.012571	10311000	201	AT1G20970.1	201	AT1G20970.1	AT1G20970.1	TKNNVEEPEVEIESDSETDVEGHQGDKIEAQ	NNVEEPEVEIES(0.553)DS(0.895)ET(0.553)DVEGHQGDKIEAQEK	493	AT1G20970.1 | calponin-like domain protein | Chr1:7314338-7319246 FORWARD LENGTH=1364 | 201606	X;X;X;X;X;X;X;X;X;X;X;X;X;Phospho (STY);X;Phospho (STY);X;Phospho (STY);X;X;X;X;X;X;X;X;X;X;X;X;X	201	2
AT1G21170.1	AT1G21170.1 | Exocyst complex component SEC5 | Chr1:7413050-7419411 FORWARD LENGTH=1090 | 201606;AT1G21170.2 | Exocyst complex component SEC5 | Chr1:7413050-7419411 FORWARD LENGTH=1099 | 201606	NaN	17.275	18.0223	17.6486	0.143228	0.419142	0.386056	18.0015	17.7501	NaN	17.8758	0.370358	#DIV/0!	0.532836	16.8652	18.4556	17.4391	17.4391	-0.0663338	0.204268	0.212864	NaN	17.6835	17.3274	17.5054	S	2			212	0.999549	0.000198351	133.71	79.295	105.65	-0.39872	1939200	179	AT1G21170.1;AT1G21170.2	179;179	AT1G21170.1	AT1G21170.1	KVSGADKKVVLTSLQSFPRGMECIDPLKLGI	VVLTSLQS(1)FPR	494	AT1G21170.1 | Exocyst complex component SEC5 | Chr1:7413050-7419411 FORWARD LENGTH=1090 | 201606;AT1G21170.2 | Exocyst complex component SEC5 | Chr1:7413050-7419411 FORWARD LENGTH=1099 | 201606	X;X;X;X;X;X;X;X;X;X;X;X;X;X;X;Phospho (STY);X;X;X;X;X;X;X;X;X;X;X;X;X;X;X	179	1
AT1G21380.1	AT1G21380.1 | Target of Myb protein 1 | Chr1:7485806-7488032 REVERSE LENGTH=506 | 201606	NaN	NaN	NaN	#NUM!	#NUM!	#DIV/0!	0.560558	NaN	NaN	22.7171	22.7171	0.227652	#DIV/0!	0.654478	NaN	NaN	22.0493	22.0493	-0.440205	#DIV/0!	0.629403	22.1034	22.8756	NaN	22.4895	S	4			215	0.898905	1.09886e-06	85.596	62.429	56.832	0.54816	23436000	294	AT1G21380.1	294	AT1G21380.1	AT1G21380.1	PIPLVSINHDDDDDESDDDFLQLAHRSKRES	GNSVPATAPT(0.001)PIPLVS(0.1)INHDDDDDES(0.899)DDDFLQLAHR	499	AT1G21380.1 | Target of Myb protein 1 | Chr1:7485806-7488032 REVERSE LENGTH=506 | 201606	X;X;X;X;X;X;X;X;X;X;X;X;X;X;X;Phospho (STY);X;X;X;X;X;X;X;X;X;X;X;X;X;X;X	294	1
AT1G21580.9	AT1G21580.9 | Zinc finger C-x8-C-x5-C-x3-H type family protein | Chr1:7560565-7565655 REVERSE LENGTH=1696 | 201606;AT1G21580.5 | Zinc finger C-x8-C-x5-C-x3-H type family protein | Chr1:7558593-7565655 REVERSE LENGTH=2043 | 201606;AT1G21580.2 | Zinc finger	NaN	NaN	NaN	#NUM!	#NUM!	#DIV/0!	0.560956	18.4172	18.7936	18.9434	18.7936	0.735547	0.0588619	0.0615672	NaN	NaN	18.7206	18.7206	0.662581	#DIV/0!	0.629786	17.9113	NaN	18.2048	18.058	S	3			217	0.916962	0.000875135	85.166	47.803	80.303	0.59057	2289200	708	AT1G21580.9;AT1G21580.5;AT1G21580.2;AT1G21580.4;AT1G21580.8;AT1G21580.7;AT1G21580.6;AT1G21580.3;AT1G21580.1	708;708;708;708;708;708;708;708;708	AT1G21580.9	AT1G21580.9	IEDDNKRIDKNVDSLSPENDSSRGRPMGLDS	IDKNVDS(0.07)LS(0.917)PENDS(0.002)S(0.011)R	500	AT1G21580.9 | Zinc finger C-x8-C-x5-C-x3-H type family protein | Chr1:7560565-7565655 REVERSE LENGTH=1696 | 201606;AT1G21580.5 | Zinc finger C-x8-C-x5-C-x3-H type family protein | Chr1:7558593-7565655 REVERSE LENGTH=2043 | 201606;AT1G21580.2 | Zinc finger	X;X;X;X;X;X;X;X;X;X;X;X;X;X;X;Phospho (STY);X;X;X;X;X;X;X;X;X;X;X;X;X;X;X	708	1
AT1G21630.3	AT1G21630.3 | Calcium-binding EF hand family protein | Chr1:7581457-7587796 FORWARD LENGTH=1196 | 201606;AT1G21630.1 | Calcium-binding EF hand family protein | Chr1:7581457-7587796 FORWARD LENGTH=1218 | 201606;AT1G21630.4 | Calcium-binding EF hand family p	19.1899	21.4989	20.4614	20.4614	-0.197832	0.354043	0.3	20.8252	21.0922	21.3183	21.0922	0.432896	0.00400054	0.00485075	20.2656	21.2976	20.736	20.736	0.0767632	0.325157	0.332695	20.3023	20.6593	20.9325	20.6593	S	2			218	1	7.23654e-204	234.12	124.29	206.62	0.37659	71175000	1083	AT1G21630.3;AT1G21630.1;AT1G21630.4;AT1G21630.2	1083;1105;1112;1134	AT1G21630.3	AT1G21630.3	AAHDDFSNNSFSRFDSFNSNNNDAFSLSRTD	FDS(1)FNSNNNDAFSLSR	502	AT1G21630.3 | Calcium-binding EF hand family protein | Chr1:7581457-7587796 FORWARD LENGTH=1196 | 201606;AT1G21630.1 | Calcium-binding EF hand family protein | Chr1:7581457-7587796 FORWARD LENGTH=1218 | 201606;AT1G21630.4 | Calcium-binding EF hand family p	X;X;X;X;X;X;X;X;X;X;X;X;X;X;X;Phospho (STY);X;X;Phospho (STY);X;X;X;X;X;X;X;X;X;X;X;X	1083	1;2
AT1G21630.3	AT1G21630.3 | Calcium-binding EF hand family protein | Chr1:7581457-7587796 FORWARD LENGTH=1196 | 201606;AT1G21630.1 | Calcium-binding EF hand family protein | Chr1:7581457-7587796 FORWARD LENGTH=1218 | 201606;AT1G21630.4 | Calcium-binding EF hand family p	20.0705	NaN	NaN	20.0705	0.0513477	#DIV/0!	0.561355	20.2951	19.7759	NaN	20.0355	0.0163679	0.0347022	0.038806	NaN	NaN	NaN	#NUM!	#NUM!	#DIV/0!	0.630168	20.1159	19.6321	20.0192	20.0192	T	3			218	0.952537	8.04582e-06	87.793	63.384	71.527	0.22649	6296900	1140	AT1G21630.3;AT1G21630.1;AT1G21630.4;AT1G21630.2	1140;1162;1169;1191	AT1G21630.3	AT1G21630.3	NAQSYDSSSNNNASETPKASLTRFDSIGSTR	Y(0.068)DS(0.07)FNAQS(0.739)Y(0.108)DS(0.007)S(0.007)S(0.002)NNNAS(0.047)ET(0.953)PK	5423	AT1G21630.3 | Calcium-binding EF hand family protein | Chr1:7581457-7587796 FORWARD LENGTH=1196 | 201606;AT1G21630.1 | Calcium-binding EF hand family protein | Chr1:7581457-7587796 FORWARD LENGTH=1218 | 201606;AT1G21630.4 | Calcium-binding EF hand family p	X;X;X;Phospho (STY);X;X;X;X;X;X;X;X;X;X;X;Phospho (STY);X;X;X;X;X;X;X;X;X;Phospho (STY);X;X;X;X;X	1140	2
AT1G21630.3	AT1G21630.3 | Calcium-binding EF hand family protein | Chr1:7581457-7587796 FORWARD LENGTH=1196 | 201606;AT1G21630.1 | Calcium-binding EF hand family protein | Chr1:7581457-7587796 FORWARD LENGTH=1218 | 201606;AT1G21630.4 | Calcium-binding EF hand family p	NaN	21.3273	21.0033	21.1653	-0.307894	0.227188	0.179681	20.6846	21.0874	NaN	20.886	-0.587221	0.131357	0.137687	NaN	21.246	NaN	21.246	-0.227257	#DIV/0!	0.533308	21.4732	21.3958	21.9572	21.4732	S	3			218	0.999334	1.25598e-31	156.88	123.47	110.27	0.25443	22656000	1123	AT1G21630.3;AT1G21630.1;AT1G21630.4;AT1G21630.2	1123;1145;1152;1174	AT1G21630.3	AT1G21630.3	PFASRFDSFNYQRYDSFNAQSYDSSSNNNAS	Y(0.001)DS(0.999)FNAQSYDSSSNNNASETPK	516	AT1G21630.3 | Calcium-binding EF hand family protein | Chr1:7581457-7587796 FORWARD LENGTH=1196 | 201606;AT1G21630.1 | Calcium-binding EF hand family protein | Chr1:7581457-7587796 FORWARD LENGTH=1218 | 201606;AT1G21630.4 | Calcium-binding EF hand family p	X;X;X;X;X;X;X;Phospho (STY);X;X;X;X;X;X;X;Phospho (STY);X;X;X;X;X;X;X;X;X;X;X;X;X;X;X	1123	1;2
AT1G21630.3	AT1G21630.3 | Calcium-binding EF hand family protein | Chr1:7581457-7587796 FORWARD LENGTH=1196 | 201606;AT1G21630.1 | Calcium-binding EF hand family protein | Chr1:7581457-7587796 FORWARD LENGTH=1218 | 201606;AT1G21630.4 | Calcium-binding EF hand family p	NaN	NaN	18.528	18.528	0.618903	#DIV/0!	0.562948	17.9245	18.6535	18.2909	18.2909	0.381742	0.250658	0.275	NaN	18.2877	18.2173	18.2525	0.343344	#DIV/0!	0.6317	17.1632	18.655	NaN	17.9091	S	2			218	0.999992	0.00942417	133.99	72.302	109.83	-0.063917	2544100	1150	AT1G21630.3;AT1G21630.1;AT1G21630.4;AT1G21630.2	1150;1172;1179;1201	AT1G21630.3	AT1G21630.3	NNASETPKASLTRFDSIGSTRDSDYSHGFGF	FDS(1)IGSTR	505	AT1G21630.3 | Calcium-binding EF hand family protein | Chr1:7581457-7587796 FORWARD LENGTH=1196 | 201606;AT1G21630.1 | Calcium-binding EF hand family protein | Chr1:7581457-7587796 FORWARD LENGTH=1218 | 201606;AT1G21630.4 | Calcium-binding EF hand family p	X;X;X;Phospho (STY);X;Phospho (STY);X;X;X;X;X;X;X;X;X;Phospho (STY);X;X;X;X;X;X;X;X;X;X;X;X;X;X;X	1150	1
AT1G21630.3	AT1G21630.3 | Calcium-binding EF hand family protein | Chr1:7581457-7587796 FORWARD LENGTH=1196 | 201606;AT1G21630.1 | Calcium-binding EF hand family protein | Chr1:7581457-7587796 FORWARD LENGTH=1218 | 201606;AT1G21630.4 | Calcium-binding EF hand family p	21.296	21.848	22.2544	21.848	0.373328	0.360641	0.307171	NaN	21.9194	NaN	21.9194	0.444646	#DIV/0!	0.599254	NaN	22.1	21.3334	21.7167	0.241941	#DIV/0!	0.550919	21.6374	NaN	21.312	21.4747	S	3			218	0.87376	0.00130479	100.97	57.328	80.362	-0.67445	28322000	1102	AT1G21630.3;AT1G21630.1;AT1G21630.4;AT1G21630.2	1102;1124;1131;1153	AT1G21630.3	AT1G21630.3	NNNDAFSLSRTDSMRSTSEPDPFASRFDSFN	T(0.14)DS(0.776)MRS(0.874)T(0.178)S(0.032)EPDPFASR	514	AT1G21630.3 | Calcium-binding EF hand family protein | Chr1:7581457-7587796 FORWARD LENGTH=1196 | 201606;AT1G21630.1 | Calcium-binding EF hand family protein | Chr1:7581457-7587796 FORWARD LENGTH=1218 | 201606;AT1G21630.4 | Calcium-binding EF hand family p	X;X;X;X;X;X;X;X;X;X;X;X;Phospho (STY);Oxidation (M);X;Phospho (STY);Phospho (STY);X;X;X;X;X;X;X;X;X;X;X;Phospho (STY);X;X	1102	2
AT1G21630.3	AT1G21630.3 | Calcium-binding EF hand family protein | Chr1:7581457-7587796 FORWARD LENGTH=1196 | 201606;AT1G21630.1 | Calcium-binding EF hand family protein | Chr1:7581457-7587796 FORWARD LENGTH=1218 | 201606;AT1G21630.4 | Calcium-binding EF hand family p	17.1534	NaN	17.7693	17.4614	-0.408222	#DIV/0!	0.561753	NaN	18.3979	NaN	18.3979	0.528261	#DIV/0!	0.654851	NaN	NaN	NaN	#NUM!	#NUM!	#DIV/0!	0.630551	NaN	17.8696	NaN	17.8696	S	2			218	1	0.00644519	123.21	72.735	123.21	-0.0053347	954070	1115	AT1G21630.3;AT1G21630.1;AT1G21630.4;AT1G21630.2	1115;1137;1144;1166	AT1G21630.3	AT1G21630.3	MRSTSEPDPFASRFDSFNYQRYDSFNAQSYD	FDS(1)FNYQR	504	AT1G21630.3 | Calcium-binding EF hand family protein | Chr1:7581457-7587796 FORWARD LENGTH=1196 | 201606;AT1G21630.1 | Calcium-binding EF hand family protein | Chr1:7581457-7587796 FORWARD LENGTH=1218 | 201606;AT1G21630.4 | Calcium-binding EF hand family p	Oxidation (M);X;Phospho (STY);Phospho (STY);Phospho (STY);X;X;X;X;X;X;X;X;X;X;Phospho (STY);X;X;X;X;X;X;X;Phospho (STY);X;X;X;X;Phospho (STY);Phospho (STY);X	1115	1
AT1G21630.3	AT1G21630.3 | Calcium-binding EF hand family protein | Chr1:7581457-7587796 FORWARD LENGTH=1196 | 201606;AT1G21630.1 | Calcium-binding EF hand family protein | Chr1:7581457-7587796 FORWARD LENGTH=1218 | 201606;AT1G21630.4 | Calcium-binding EF hand family p	21.296	21.848	NaN	21.572	0.192761	#DIV/0!	0.562151	21.6265	NaN	NaN	21.6265	0.247246	#DIV/0!	0.655224	NaN	22.1	NaN	22.1	0.720707	#DIV/0!	0.630934	NaN	21.4465	21.312	21.3792	T	3			218	0.811825	0.000115898	118.19	83.755	118.19	0.34529	19544000	1103	AT1G21630.3;AT1G21630.1;AT1G21630.4;AT1G21630.2	1103;1125;1132;1154	AT1G21630.3	AT1G21630.3	NNDAFSLSRTDSMRSTSEPDPFASRFDSFNY	T(0.052)DS(0.561)MRS(0.481)T(0.812)S(0.094)EPDPFASR	5422	AT1G21630.3 | Calcium-binding EF hand family protein | Chr1:7581457-7587796 FORWARD LENGTH=1196 | 201606;AT1G21630.1 | Calcium-binding EF hand family protein | Chr1:7581457-7587796 FORWARD LENGTH=1218 | 201606;AT1G21630.4 | Calcium-binding EF hand family p	X;X;X;X;X;X;X;X;X;X;X;Phospho (STY);Oxidation (M);X;Phospho (STY);Phospho (STY);Phospho (STY);X;X;X;X;X;X;X;X;X;X;Phospho (STY);X;X;X	1103	2
AT1G21630.3	AT1G21630.3 | Calcium-binding EF hand family protein | Chr1:7581457-7587796 FORWARD LENGTH=1196 | 201606;AT1G21630.1 | Calcium-binding EF hand family protein | Chr1:7581457-7587796 FORWARD LENGTH=1218 | 201606;AT1G21630.4 | Calcium-binding EF hand family p	NaN	21.4989	NaN	21.4989	2.09892	#DIV/0!	0.56255	19.069	20.0281	NaN	19.5486	0.148564	#DIV/0!	0.655597	18.5652	19.7949	20.736	19.7949	0.394909	#DIV/0!	0.631317	NaN	19.4	NaN	19.4	S	2			218	0.999716	4.90363e-06	130.47	81.318	73.953	0.046771	8866500	1086	AT1G21630.3;AT1G21630.1;AT1G21630.4;AT1G21630.2	1086;1108;1115;1137	AT1G21630.3	AT1G21630.3	DDFSNNSFSRFDSFNSNNNDAFSLSRTDSMR	FDS(1)FNS(1)NNNDAFSLSR	503	AT1G21630.3 | Calcium-binding EF hand family protein | Chr1:7581457-7587796 FORWARD LENGTH=1196 | 201606;AT1G21630.1 | Calcium-binding EF hand family protein | Chr1:7581457-7587796 FORWARD LENGTH=1218 | 201606;AT1G21630.4 | Calcium-binding EF hand family p	X;X;X;X;X;X;X;X;X;X;X;X;Phospho (STY);X;X;Phospho (STY);X;X;X;X;X;X;X;X;X;X;X;X;Phospho (STY);Oxidation (M);X	1086	1;2
AT1G21630.3	AT1G21630.3 | Calcium-binding EF hand family protein | Chr1:7581457-7587796 FORWARD LENGTH=1196 | 201606;AT1G21630.1 | Calcium-binding EF hand family protein | Chr1:7581457-7587796 FORWARD LENGTH=1218 | 201606;AT1G21630.4 | Calcium-binding EF hand family p	17.2058	NaN	NaN	17.2058	-0.289715	#DIV/0!	0.563347	NaN	NaN	NaN	#NUM!	#NUM!	#DIV/0!	0.65597	17.6923	17.4252	NaN	17.5587	0.0632181	#DIV/0!	0.632083	NaN	17.7603	17.2308	17.4955	S	2			218	0.889679	0.00188248	129.16	100.98	129.16	0.48179	1900600	867	AT1G21630.3;AT1G21630.1;AT1G21630.4;AT1G21630.2	867;867;896;896	AT1G21630.3	AT1G21630.3	SLDDSKVRKGIEADSSPRTKDTRSENGHDDG	GIEADS(0.11)S(0.89)PR	508	AT1G21630.3 | Calcium-binding EF hand family protein | Chr1:7581457-7587796 FORWARD LENGTH=1196 | 201606;AT1G21630.1 | Calcium-binding EF hand family protein | Chr1:7581457-7587796 FORWARD LENGTH=1218 | 201606;AT1G21630.4 | Calcium-binding EF hand family p	X;X;X;X;X;X;X;X;X;X;X;X;X;X;X;Phospho (STY);X;X;X;X;X;X;X;X;X;X;X;X;X;X;X	867	1
AT1G21630.3	AT1G21630.3 | Calcium-binding EF hand family protein | Chr1:7581457-7587796 FORWARD LENGTH=1196 | 201606;AT1G21630.1 | Calcium-binding EF hand family protein | Chr1:7581457-7587796 FORWARD LENGTH=1218 | 201606;AT1G21630.4 | Calcium-binding EF hand family p	17.5057	NaN	18.2781	17.8919	-0.0679674	#DIV/0!	0.563745	NaN	NaN	NaN	#NUM!	#NUM!	#DIV/0!	0.656343	17.9803	NaN	NaN	17.9803	0.0204411	#DIV/0!	0.632466	17.3925	18.5273	NaN	17.9599	S	2			218	0.811197	0.00188248	128.68	79.139	128.68	0.44267	1943000	866	AT1G21630.3;AT1G21630.1;AT1G21630.4;AT1G21630.2	866;866;895;895	AT1G21630.3	AT1G21630.3	GSLDDSKVRKGIEADSSPRTKDTRSENGHDD	KGIEADS(0.811)S(0.189)PR	507	AT1G21630.3 | Calcium-binding EF hand family protein | Chr1:7581457-7587796 FORWARD LENGTH=1196 | 201606;AT1G21630.1 | Calcium-binding EF hand family protein | Chr1:7581457-7587796 FORWARD LENGTH=1218 | 201606;AT1G21630.4 | Calcium-binding EF hand family p	X;X;X;X;X;X;X;X;X;X;X;X;X;X;X;Phospho (STY);X;X;X;X;X;X;X;X;X;X;X;X;X;X;X	866	1
AT1G21630.3	AT1G21630.3 | Calcium-binding EF hand family protein | Chr1:7581457-7587796 FORWARD LENGTH=1196 | 201606;AT1G21630.1 | Calcium-binding EF hand family protein | Chr1:7581457-7587796 FORWARD LENGTH=1218 | 201606;AT1G21630.4 | Calcium-binding EF hand family p	NaN	20.4298	20.1523	20.291	1.48754	#DIV/0!	0.564143	18.7396	NaN	19.9866	19.3631	0.559614	#DIV/0!	0.656716	18.2186	19.1625	NaN	18.6906	-0.112956	#DIV/0!	0.632848	NaN	NaN	18.8035	18.8035	S	3			218	0.997233	0.000337914	75.3	53.374	75.3	-0.30084	5403800	1062	AT1G21630.3;AT1G21630.1;AT1G21630.4;AT1G21630.2	1062;1084;1091;1113	AT1G21630.3	AT1G21630.3	RSDNLFPGRSPFMFDSVPSTPAAHDDFSNNS	S(0.001)PFMFDS(0.997)VPS(0.501)T(0.501)PAAHDDFSNNSFSR	511	AT1G21630.3 | Calcium-binding EF hand family protein | Chr1:7581457-7587796 FORWARD LENGTH=1196 | 201606;AT1G21630.1 | Calcium-binding EF hand family protein | Chr1:7581457-7587796 FORWARD LENGTH=1218 | 201606;AT1G21630.4 | Calcium-binding EF hand family p	X;X;X;X;X;X;X;X;X;X;X;X;Oxidation (M);X;X;Phospho (STY);X;X;Phospho (STY);X;X;X;X;X;X;X;X;X;X;X;X	1062	2
AT1G21630.3	AT1G21630.3 | Calcium-binding EF hand family protein | Chr1:7581457-7587796 FORWARD LENGTH=1196 | 201606;AT1G21630.1 | Calcium-binding EF hand family protein | Chr1:7581457-7587796 FORWARD LENGTH=1218 | 201606;AT1G21630.4 | Calcium-binding EF hand family p	NaN	21.848	22.2544	22.0512	0.413834	#DIV/0!	0.564542	21.6265	21.9194	22.0386	21.9194	0.28195	#DIV/0!	0.65709	20.9413	22.1	21.3334	21.3334	-0.30405	#DIV/0!	0.633231	21.6374	NaN	NaN	21.6374	S	3			218	0.81674	0.000115898	118.19	83.755	80.109	0.499	32704000	1099	AT1G21630.3;AT1G21630.1;AT1G21630.4;AT1G21630.2	1099;1121;1128;1150	AT1G21630.3	AT1G21630.3	FNSNNNDAFSLSRTDSMRSTSEPDPFASRFD	T(0.167)DS(0.817)MRS(0.494)T(0.409)S(0.114)EPDPFASR	513	AT1G21630.3 | Calcium-binding EF hand family protein | Chr1:7581457-7587796 FORWARD LENGTH=1196 | 201606;AT1G21630.1 | Calcium-binding EF hand family protein | Chr1:7581457-7587796 FORWARD LENGTH=1218 | 201606;AT1G21630.4 | Calcium-binding EF hand family p	X;X;Phospho (STY);X;X;X;X;X;X;X;X;X;X;X;X;Phospho (STY);Oxidation (M);X;Phospho (STY);Phospho (STY);X;X;X;X;X;X;X;X;X;X;X	1099	2
AT1G21630.3	AT1G21630.3 | Calcium-binding EF hand family protein | Chr1:7581457-7587796 FORWARD LENGTH=1196 | 201606;AT1G21630.1 | Calcium-binding EF hand family protein | Chr1:7581457-7587796 FORWARD LENGTH=1218 | 201606;AT1G21630.4 | Calcium-binding EF hand family p	NaN	20.4298	20.1523	20.291	1.48754	#DIV/0!	0.56494	18.7396	NaN	19.9866	19.3631	0.559614	#DIV/0!	0.657463	18.2186	NaN	NaN	18.2186	-0.584915	#DIV/0!	0.633614	NaN	NaN	18.8035	18.8035	S	3			218	0.866762	0.000337914	75.3	53.374	48.706	-0.35061	4817000	1065	AT1G21630.3;AT1G21630.1;AT1G21630.4;AT1G21630.2	1065;1087;1094;1116	AT1G21630.3	AT1G21630.3	NLFPGRSPFMFDSVPSTPAAHDDFSNNSFSR	S(0.004)PFMFDS(0.992)VPS(0.867)T(0.104)PAAHDDFS(0.011)NNS(0.011)FS(0.011)R	512	AT1G21630.3 | Calcium-binding EF hand family protein | Chr1:7581457-7587796 FORWARD LENGTH=1196 | 201606;AT1G21630.1 | Calcium-binding EF hand family protein | Chr1:7581457-7587796 FORWARD LENGTH=1218 | 201606;AT1G21630.4 | Calcium-binding EF hand family p	X;X;X;X;X;X;X;X;X;Oxidation (M);X;X;Phospho (STY);X;X;Phospho (STY);X;X;X;X;X;X;X;X;X;X;X;X;X;X;X	1065	2
AT1G21660.1	AT1G21660.1 | Chaperone DnaJ-domain superfamily protein | Chr1:7605924-7608835 FORWARD LENGTH=523 | 201606	NaN	18.4645	17.9105	18.1875	0.465759	0.465534	0.446215	NaN	NaN	NaN	#NUM!	#NUM!	#DIV/0!	0.572388	18.429	NaN	17.7715	18.1003	0.378514	0.438713	0.437596	17.3364	17.7217	18.5076	17.7217	S	2			219	0.999681	0.0013715	111.12	63.548	106.26	0.20701	1939100	51	AT1G21660.1	51	AT1G21660.1	AT1G21660.1	WNFGTGSSGLNAKSTSFSSNSSWNKDSTNGS	STS(1)FSSNSSWNK	519	AT1G21660.1 | Chaperone DnaJ-domain superfamily protein | Chr1:7605924-7608835 FORWARD LENGTH=523 | 201606	X;X;X;X;X;X;X;X;X;X;X;X;X;X;X;Phospho (STY);X;X;X;X;X;X;X;X;X;X;X;X;X;X;X	51	1
AT1G22060.2	AT1G22060.2 | sporulation-specific protein | Chr1:7773373-7780586 REVERSE LENGTH=1999 | 201606;AT1G22060.1 | sporulation-specific protein | Chr1:7773373-7780586 REVERSE LENGTH=1999 | 201606	NaN	20.5933	20.0639	20.3286	0.296086	0.236764	0.187649	NaN	20.6753	20.6268	20.651	0.618483	0.0534286	0.0563433	19.601	20.4801	NaN	20.0406	0.00801182	0.476525	0.474732	20.3448	19.8386	20.0325	20.0325	S	2			221	0.999646	8.03701e-06	108.14	63.027	105.67	-0.032118	18339000	252	AT1G22060.2;AT1G22060.1	252;252	AT1G22060.2	AT1G22060.2	DISSINEVDSLKSVVSGDLSGLAQSPQKEKD	SVVS(1)GDLS(0.008)GLAQS(0.992)PQKEK	520	AT1G22060.2 | sporulation-specific protein | Chr1:7773373-7780586 REVERSE LENGTH=1999 | 201606;AT1G22060.1 | sporulation-specific protein | Chr1:7773373-7780586 REVERSE LENGTH=1999 | 201606	X;X;X;X;X;X;X;X;X;X;X;X;X;X;X;Phospho (STY);X;X;X;X;X;X;X;X;Phospho (STY);X;X;X;X;X;X	252	2
AT1G22060.2	AT1G22060.2 | sporulation-specific protein | Chr1:7773373-7780586 REVERSE LENGTH=1999 | 201606;AT1G22060.1 | sporulation-specific protein | Chr1:7773373-7780586 REVERSE LENGTH=1999 | 201606	18.8173	21.0858	20.0639	20.0639	-0.28089	0.367633	0.313546	18.8277	20.6753	20.6268	20.6268	0.281923	0.393489	0.40709	19.601	20.809	NaN	20.205	-0.139832	0.42148	0.425345	20.3448	20.3644	20.0325	20.3448	S	2			221	0.999297	8.03701e-06	108.14	63.027	64.327	-0.39838	21059000	261	AT1G22060.2;AT1G22060.1	261;261	AT1G22060.2	AT1G22060.2	SLKSVVSGDLSGLAQSPQKEKDSLGWQHGWG	S(0.002)VVS(0.233)GDLS(0.766)GLAQS(0.999)PQK	522	AT1G22060.2 | sporulation-specific protein | Chr1:7773373-7780586 REVERSE LENGTH=1999 | 201606;AT1G22060.1 | sporulation-specific protein | Chr1:7773373-7780586 REVERSE LENGTH=1999 | 201606	X;X;X;X;X;X;Phospho (STY);X;X;X;Phospho (STY);X;X;X;X;Phospho (STY);X;X;X;X;X;X;X;X;X;X;X;X;X;X;X	261	1;2
AT1G22280.2	AT1G22280.2 | phytochrome-associated protein phosphatase type 2C | Chr1:7874236-7875054 FORWARD LENGTH=199 | 201606;AT1G22280.1 | phytochrome-associated protein phosphatase type 2C | Chr1:7874236-7875496 FORWARD LENGTH=281 | 201606;AT1G22280.3 | phytochrom	20.862	22.0162	21.1106	21.1106	-0.213699	0.488626	0.480478	21.492	21.4906	22.2426	21.492	0.167768	0.0886288	0.0921642	21.8521	21.9719	21.8213	21.8521	0.527821	0.0124677	0.0183767	21.2456	21.3243	21.4529	21.3243	S	2			224	0.965689	2.24099e-83	200.81	116.65	181.69	0.1114	38857000	118	AT1G22280.2;AT1G22280.1;AT1G22280.3	118;118;124	AT1G22280.2	AT1G22280.2	IAKAYEKTDQAILSNSSDLGRGGSTAVTAIL	TDQAILSNS(0.966)S(0.034)DLGR	527	AT1G22280.2 | phytochrome-associated protein phosphatase type 2C | Chr1:7874236-7875054 FORWARD LENGTH=199 | 201606;AT1G22280.1 | phytochrome-associated protein phosphatase type 2C | Chr1:7874236-7875496 FORWARD LENGTH=281 | 201606;AT1G22280.3 | phytochrom	X;X;X;X;X;X;X;X;X;X;X;X;X;X;X;Phospho (STY);X;X;X;X;X;X;X;X;X;X;X;X;X;X;X	118	1
AT1G22620.1	AT1G22620.1 | Phosphoinositide phosphatase family protein | Chr1:7997889-8002787 REVERSE LENGTH=912 | 201606	NaN	NaN	NaN	#NUM!	#NUM!	#DIV/0!	0.565339	NaN	17.9645	NaN	17.9645	0.144022	#DIV/0!	0.657836	17.7831	18.2709	18.3498	18.2709	0.450424	#DIV/0!	0.633997	NaN	NaN	17.8205	17.8205	S	2			227	1	2.07339e-05	143.93	110.31	143.93	-0.13041	1622800	472	AT1G22620.1	472	AT1G22620.1	AT1G22620.1	LRDLRAYSAELSRGESANDILSALANREKEM	GES(1)ANDILSALANR	530	AT1G22620.1 | Phosphoinositide phosphatase family protein | Chr1:7997889-8002787 REVERSE LENGTH=912 | 201606	X;X;X;X;X;X;X;X;X;X;X;X;X;X;X;Phospho (STY);X;X;X;X;X;X;X;X;X;X;X;X;X;X;X	472	1
AT1G23080.2	AT1G23080.2 | Auxin efflux carrier family protein | Chr1:8181644-8183406 REVERSE LENGTH=527 | 201606;AT1G23080.4 | Auxin efflux carrier family protein | Chr1:8180768-8183406 REVERSE LENGTH=615 | 201606;AT1G23080.3 | Auxin efflux carrier family protein | Ch	18.9546	19.9085	20.6237	19.9085	-0.563829	0.181386	0.135857	19.9597	20.5966	20.113	20.113	-0.359301	0.185821	0.196642	19.2798	20.266	19.3674	19.3674	-1.10488	0.0605343	0.0624043	20.521	20.4723	20.3548	20.4723	T	2			229	0.990496	1.0986e-214	237.16	190.1	198.85	0.70735	33899000	242	AT1G23080.2;AT1G23080.4;AT1G23080.3;AT1G23080.1	242;242;242;242	AT1G23080.2	AT1G23080.2	RPSNLTGAEIYSLNTTPRGSNFNHSDFYSMM	PSNLTGAEIY(0.005)S(0.15)LNT(0.854)T(0.99)PR	5428	AT1G23080.2 | Auxin efflux carrier family protein | Chr1:8181644-8183406 REVERSE LENGTH=527 | 201606;AT1G23080.4 | Auxin efflux carrier family protein | Chr1:8180768-8183406 REVERSE LENGTH=615 | 201606;AT1G23080.3 | Auxin efflux carrier family protein | Ch	X;X;X;X;X;Phospho (STY);X;X;X;X;X;Phospho (STY);X;X;Phospho (STY);Phospho (STY);X;X;X;X;X;X;X;X;X;X;X;X;X;X;X	242	2
AT1G23080.2	AT1G23080.2 | Auxin efflux carrier family protein | Chr1:8181644-8183406 REVERSE LENGTH=527 | 201606;AT1G23080.4 | Auxin efflux carrier family protein | Chr1:8180768-8183406 REVERSE LENGTH=615 | 201606;AT1G23080.3 | Auxin efflux carrier family protein | Ch	NaN	NaN	18.3717	18.3717	0.175646	#DIV/0!	0.566932	17.8805	19.2649	NaN	18.5727	0.376657	0.334088	0.359328	NaN	18.6625	NaN	18.6625	0.466497	#DIV/0!	0.635528	18.196	18.0984	18.4538	18.196	S	2			229	0.999985	0.00447661	83.823	49.855	83.823	0.13673	2565400	215	AT1G23080.2;AT1G23080.4;AT1G23080.3;AT1G23080.1	215;215;215;215	AT1G23080.2	AT1G23080.2	GKLHVTVRKSNASRRSFYGGGGTNMTPRPSN	S(1)FYGGGGT(0.875)NMT(0.125)PR	537	AT1G23080.2 | Auxin efflux carrier family protein | Chr1:8181644-8183406 REVERSE LENGTH=527 | 201606;AT1G23080.4 | Auxin efflux carrier family protein | Chr1:8180768-8183406 REVERSE LENGTH=615 | 201606;AT1G23080.3 | Auxin efflux carrier family protein | Ch	X;X;X;X;X;X;X;X;X;X;X;X;X;X;X;Phospho (STY);X;X;X;X;X;X;Phospho (STY);X;Oxidation (M);Phospho (STY);X;X;X;X;X	215	2
AT1G23080.2	AT1G23080.2 | Auxin efflux carrier family protein | Chr1:8181644-8183406 REVERSE LENGTH=527 | 201606;AT1G23080.4 | Auxin efflux carrier family protein | Chr1:8180768-8183406 REVERSE LENGTH=615 | 201606;AT1G23080.3 | Auxin efflux carrier family protein | Ch	18.9546	19.9085	20.6237	19.9085	-0.50507	0.391678	0.34741	19.9597	20.5966	20.113	20.113	-0.300541	0.401162	0.413806	19.2798	20.266	19.3674	19.3674	-1.04612	0.184445	0.19487	NaN	20.4723	20.3548	20.4135	S	2			229	0.99991	1.0986e-214	237.16	190.1	237.16	-0.32627	32458000	238	AT1G23080.2;AT1G23080.4;AT1G23080.3;AT1G23080.1	238;238;238;238	AT1G23080.2	AT1G23080.2	NMTPRPSNLTGAEIYSLNTTPRGSNFNHSDF	PSNLTGAEIYS(1)LNT(0.101)T(0.9)PR	536	AT1G23080.2 | Auxin efflux carrier family protein | Chr1:8181644-8183406 REVERSE LENGTH=527 | 201606;AT1G23080.4 | Auxin efflux carrier family protein | Chr1:8180768-8183406 REVERSE LENGTH=615 | 201606;AT1G23080.3 | Auxin efflux carrier family protein | Ch	X;Oxidation (M);Phospho (STY);X;X;X;X;X;X;X;X;X;X;X;X;Phospho (STY);X;X;Phospho (STY);Phospho (STY);X;X;X;X;X;X;X;X;X;X;X	238	2
AT1G23080.2	AT1G23080.2 | Auxin efflux carrier family protein | Chr1:8181644-8183406 REVERSE LENGTH=527 | 201606;AT1G23080.4 | Auxin efflux carrier family protein | Chr1:8180768-8183406 REVERSE LENGTH=615 | 201606;AT1G23080.3 | Auxin efflux carrier family protein | Ch	17.2788	NaN	18.3717	17.8252	#NUM!	#DIV/0!	0.565737	NaN	19.2649	NaN	19.2649	#NUM!	#DIV/0!	0.658209	NaN	NaN	NaN	#NUM!	#NUM!	#DIV/0!	0.63438	NaN	NaN	NaN	#NUM!	T	2			229	0.984689	0.013395	79.639	41.644	79.639	-0.16505	1128100	225	AT1G23080.2;AT1G23080.4;AT1G23080.3;AT1G23080.1	225;225;225;225	AT1G23080.2	AT1G23080.2	NASRRSFYGGGGTNMTPRPSNLTGAEIYSLN	S(0.018)FY(0.982)GGGGT(0.015)NMT(0.985)PR	5430	AT1G23080.2 | Auxin efflux carrier family protein | Chr1:8181644-8183406 REVERSE LENGTH=527 | 201606;AT1G23080.4 | Auxin efflux carrier family protein | Chr1:8180768-8183406 REVERSE LENGTH=615 | 201606;AT1G23080.3 | Auxin efflux carrier family protein | Ch	X;X;X;X;X;Phospho (STY);X;Phospho (STY);X;X;X;X;X;X;Oxidation (M);Phospho (STY);X;X;X;X;X;X;Phospho (STY);X;X;X;X;X;Phospho (STY);X;X	225	2
AT1G23080.2	AT1G23080.2 | Auxin efflux carrier family protein | Chr1:8181644-8183406 REVERSE LENGTH=527 | 201606;AT1G23080.4 | Auxin efflux carrier family protein | Chr1:8180768-8183406 REVERSE LENGTH=615 | 201606;AT1G23080.3 | Auxin efflux carrier family protein | Ch	NaN	NaN	NaN	#NUM!	#NUM!	#DIV/0!	0.566135	17.4163	NaN	NaN	17.4163	-0.289431	#DIV/0!	0.658582	18.3405	18.6495	18.0784	18.3405	0.634752	#DIV/0!	0.634763	17.7058	NaN	NaN	17.7058	S	3			229	0.955342	1.36314e-44	181.81	106.85	87.138	-0.24044	2979300	297	AT1G23080.2;AT1G23080.4;AT1G23080.3;AT1G23080.1	297;297;297;297	AT1G23080.2	AT1G23080.2	TPRPSNFEESCAMASSPRFGYYPGGAPGSYP	PSNFEESCAMAS(0.045)S(0.955)PR	535	AT1G23080.2 | Auxin efflux carrier family protein | Chr1:8181644-8183406 REVERSE LENGTH=527 | 201606;AT1G23080.4 | Auxin efflux carrier family protein | Chr1:8180768-8183406 REVERSE LENGTH=615 | 201606;AT1G23080.3 | Auxin efflux carrier family protein | Ch	Phospho (STY);X;X;X;X;X;X;X;X;X;X;X;Oxidation (M);X;X;Phospho (STY);X;X;X;X;X;X;X;X;X;X;X;X;X;X;X	297	1
AT1G23080.2	AT1G23080.2 | Auxin efflux carrier family protein | Chr1:8181644-8183406 REVERSE LENGTH=527 | 201606;AT1G23080.4 | Auxin efflux carrier family protein | Chr1:8180768-8183406 REVERSE LENGTH=615 | 201606;AT1G23080.3 | Auxin efflux carrier family protein | Ch	NaN	NaN	NaN	#NUM!	#NUM!	#DIV/0!	0.566534	17.8805	NaN	NaN	17.8805	-0.315517	#DIV/0!	0.658955	NaN	18.6625	NaN	18.6625	0.466497	#DIV/0!	0.635145	18.196	18.0984	18.4538	18.196	T	2			229	0.874897	0.00447661	83.823	49.855	83.823	0.13673	1596200	222	AT1G23080.2;AT1G23080.4;AT1G23080.3;AT1G23080.1	222;222;222;222	AT1G23080.2	AT1G23080.2	RKSNASRRSFYGGGGTNMTPRPSNLTGAEIY	S(1)FYGGGGT(0.875)NMT(0.125)PR	5429	AT1G23080.2 | Auxin efflux carrier family protein | Chr1:8181644-8183406 REVERSE LENGTH=527 | 201606;AT1G23080.4 | Auxin efflux carrier family protein | Chr1:8180768-8183406 REVERSE LENGTH=615 | 201606;AT1G23080.3 | Auxin efflux carrier family protein | Ch	X;X;X;X;X;X;X;X;Phospho (STY);X;X;X;X;X;X;Phospho (STY);X;Oxidation (M);X;X;X;X;X;X;X;Phospho (STY);X;X;X;X;X	222	2
AT1G23080.2	AT1G23080.2 | Auxin efflux carrier family protein | Chr1:8181644-8183406 REVERSE LENGTH=527 | 201606;AT1G23080.4 | Auxin efflux carrier family protein | Chr1:8180768-8183406 REVERSE LENGTH=615 | 201606;AT1G23080.3 | Auxin efflux carrier family protein | Ch	19.1227	NaN	20.0718	19.5973	-0.0879126	#DIV/0!	0.567331	NaN	20.6084	18.8475	19.7279	0.0427408	#DIV/0!	0.659328	19.2311	NaN	NaN	19.2311	-0.454093	#DIV/0!	0.635911	19.0103	20.36	NaN	19.6852	S	2			229	0.988095	1.37811e-89	201.16	136.12	191.51	-0.17975	6621200	296	AT1G23080.2;AT1G23080.4;AT1G23080.3;AT1G23080.1	296;296;296;296	AT1G23080.2	AT1G23080.2	PTPRPSNFEESCAMASSPRFGYYPGGAPGSY	PSNFEESCAMAS(0.988)S(0.012)PR	534	AT1G23080.2 | Auxin efflux carrier family protein | Chr1:8181644-8183406 REVERSE LENGTH=527 | 201606;AT1G23080.4 | Auxin efflux carrier family protein | Chr1:8180768-8183406 REVERSE LENGTH=615 | 201606;AT1G23080.3 | Auxin efflux carrier family protein | Ch	X;Phospho (STY);X;X;X;X;X;X;X;X;X;X;X;Oxidation (M);X;Phospho (STY);X;X;X;X;X;X;X;X;X;X;X;X;X;X;X	296	1
AT1G24160.2	AT1G24160.2 | triadin | Chr1:8553669-8555830 REVERSE LENGTH=540 | 201606;AT1G24160.1 | triadin | Chr1:8553669-8555830 REVERSE LENGTH=540 | 201606	NaN	NaN	20.2037	20.2037	0.648575	#DIV/0!	0.567729	NaN	20.0462	NaN	20.0462	0.491066	#DIV/0!	0.659701	NaN	19.6499	19.0888	19.3694	-0.185762	#DIV/0!	0.636294	NaN	NaN	19.5551	19.5551	S	3			237	0.914696	0.00049649	127.78	73.005	57.267	0.26674	6375700	345	AT1G24160.2;AT1G24160.1	345;345	AT1G24160.2	AT1G24160.2	PRVYKPAPTKTSLSTSHSSLKKEKVSPLLSK	TSLS(0.038)T(0.046)S(0.915)HS(0.556)S(0.445)LKK	547	AT1G24160.2 | triadin | Chr1:8553669-8555830 REVERSE LENGTH=540 | 201606;AT1G24160.1 | triadin | Chr1:8553669-8555830 REVERSE LENGTH=540 | 201606	X;X;X;X;X;X;X;X;X;X;X;X;X;X;X;Phospho (STY);X;Phospho (STY);Phospho (STY);X;X;X;X;X;X;X;X;X;X;X;X	345	2
AT1G24267.1	AT1G24267.1 | bZIP transcription factor%2C putative (DUF1664) | Chr1:8604451-8607241 REVERSE LENGTH=343 | 201606;AT1G24267.2 | bZIP transcription factor%2C putative (DUF1664) | Chr1:8604451-8607241 REVERSE LENGTH=344 | 201606	NaN	18.5663	NaN	18.5663	0.372502	#DIV/0!	0.568127	18.9238	18.7923	18.4951	18.7923	0.598474	0.11419	0.11903	18.2376	18.4574	18.716	18.4574	0.26361	0.368739	0.377106	18.6015	NaN	17.7862	18.1938	S	2			239	0.999868	0.0029831	107.39	72.886	100.22	-0.42258	3432300	261	AT1G24267.1;AT1G24267.2	261;262	AT1G24267.1	AT1G24267.1	PALEAAPMTPSSRTLSLPPASPRESQSPSTS	TLS(1)LPPAS(1)PR	551	AT1G24267.1 | bZIP transcription factor%2C putative (DUF1664) | Chr1:8604451-8607241 REVERSE LENGTH=343 | 201606;AT1G24267.2 | bZIP transcription factor%2C putative (DUF1664) | Chr1:8604451-8607241 REVERSE LENGTH=344 | 201606	X;X;X;X;X;X;X;X;X;X;X;X;X;X;X;Phospho (STY);X;X;X;X;Phospho (STY);X;X;X;X;X;X;X;X;X;X	261	2
AT1G24267.1	AT1G24267.1 | bZIP transcription factor%2C putative (DUF1664) | Chr1:8604451-8607241 REVERSE LENGTH=343 | 201606;AT1G24267.2 | bZIP transcription factor%2C putative (DUF1664) | Chr1:8604451-8607241 REVERSE LENGTH=344 | 201606	NaN	18.5663	NaN	18.5663	0.372502	#DIV/0!	0.568526	18.9238	18.7923	18.4951	18.7923	0.598474	0.11419	0.119403	18.2376	18.4574	18.716	18.4574	0.26361	0.368739	0.377489	18.6015	NaN	17.7862	18.1938	S	2			239	1	0.0029831	107.39	72.886	102.73	-0.46218	3432300	266	AT1G24267.1;AT1G24267.2	266;267	AT1G24267.1	AT1G24267.1	APMTPSSRTLSLPPASPRESQSPSTSNGAQQ	T(0.004)LS(0.996)LPPAS(1)PR	552	AT1G24267.1 | bZIP transcription factor%2C putative (DUF1664) | Chr1:8604451-8607241 REVERSE LENGTH=343 | 201606;AT1G24267.2 | bZIP transcription factor%2C putative (DUF1664) | Chr1:8604451-8607241 REVERSE LENGTH=344 | 201606	X;X;X;X;X;X;X;X;X;X;Phospho (STY);X;X;X;X;Phospho (STY);X;X;X;X;X;X;X;X;X;X;X;X;X;X;X	266	2
AT1G24300.3	AT1G24300.3 | GYF domain-containing protein | Chr1:8615178-8620420 REVERSE LENGTH=1344 | 201606;AT1G24300.2 | GYF domain-containing protein | Chr1:8614515-8620420 REVERSE LENGTH=1490 | 201606;AT1G24300.1 | GYF domain-containing protein | Chr1:8614515-86204	19.0758	20.2153	20.0924	20.0924	1.27653	0.142458	0.101992	18.9653	19.4378	19.3846	19.3846	0.568759	0.0530056	0.0552239	18.2436	19.643	18.8249	18.8249	0.00902653	0.424638	0.427259	18.6444	18.9872	NaN	18.8158	S	3			240	0.999044	0.000621197	75.896	52.676	75.896	0.38085	12202000	449	AT1G24300.3;AT1G24300.2;AT1G24300.1	449;449;449	AT1G24300.3	AT1G24300.3	FTKSPVLDGSESVVGSFEQDYMGKLQQPDVE	SPVLDGS(0.136)ES(0.865)VVGS(0.999)FEQDYMGK	560	AT1G24300.3 | GYF domain-containing protein | Chr1:8615178-8620420 REVERSE LENGTH=1344 | 201606;AT1G24300.2 | GYF domain-containing protein | Chr1:8614515-8620420 REVERSE LENGTH=1490 | 201606;AT1G24300.1 | GYF domain-containing protein | Chr1:8614515-86204	X;X;X;X;X;X;X;X;X;Phospho (STY);X;Phospho (STY);X;X;X;Phospho (STY);X;X;X;X;X;Oxidation (M);X;X;X;X;X;X;X;X;X	449	2
AT1G24300.3	AT1G24300.3 | GYF domain-containing protein | Chr1:8615178-8620420 REVERSE LENGTH=1344 | 201606;AT1G24300.2 | GYF domain-containing protein | Chr1:8614515-8620420 REVERSE LENGTH=1490 | 201606;AT1G24300.1 | GYF domain-containing protein | Chr1:8614515-86204	19.0758	20.2153	20.0924	20.0924	1.44794	0.0530055	0.0338645	18.9653	19.4378	19.3846	19.3846	0.740168	0.0667699	0.0701493	18.2436	19.643	18.8249	18.8249	0.180435	0.245795	0.25268	18.6444	18.9872	18.2168	18.6444	S	2			240	0.954863	0.000621197	75.896	52.676	64.65	0.14578	11411000	445	AT1G24300.3;AT1G24300.2;AT1G24300.1	445;445;445	AT1G24300.3	AT1G24300.3	VRSVFTKSPVLDGSESVVGSFEQDYMGKLQQ	SPVLDGS(0.034)ES(0.955)VVGS(0.955)FEQDY(0.056)MGK	559	AT1G24300.3 | GYF domain-containing protein | Chr1:8615178-8620420 REVERSE LENGTH=1344 | 201606;AT1G24300.2 | GYF domain-containing protein | Chr1:8614515-8620420 REVERSE LENGTH=1490 | 201606;AT1G24300.1 | GYF domain-containing protein | Chr1:8614515-86204	X;X;X;X;X;X;X;Phospho (STY);X;X;X;X;X;Phospho (STY);X;Phospho (STY);X;X;X;Phospho (STY);X;X;X;X;X;Oxidation (M);X;X;X;X;X	445	2
AT1G24300.3	AT1G24300.3 | GYF domain-containing protein | Chr1:8615178-8620420 REVERSE LENGTH=1344 | 201606;AT1G24300.2 | GYF domain-containing protein | Chr1:8614515-8620420 REVERSE LENGTH=1490 | 201606;AT1G24300.1 | GYF domain-containing protein | Chr1:8614515-86204	20.5218	21.1222	21.1803	21.1222	0.106823	0.494985	0.490438	20.7572	21.0936	20.6168	20.7572	-0.258169	0.257632	0.284328	21.1349	21.183	21.0453	21.1349	0.119535	0.182873	0.190658	20.6424	21.163	21.0154	21.0154	S	2			240	1	1.33341e-05	146.84	117.63	140.33	-0.057983	26069000	1256	AT1G24300.3;AT1G24300.2;AT1G24300.1	1256;1256;1261	AT1G24300.3	AT1G24300.3	SSGDRNNMGSLHRNNSLLSGIIDGGRSTQNE	NNS(1)LLSGIIDGGR	557	AT1G24300.3 | GYF domain-containing protein | Chr1:8615178-8620420 REVERSE LENGTH=1344 | 201606;AT1G24300.2 | GYF domain-containing protein | Chr1:8614515-8620420 REVERSE LENGTH=1490 | 201606;AT1G24300.1 | GYF domain-containing protein | Chr1:8614515-86204	X;X;X;X;X;X;X;X;X;X;X;X;X;X;X;Phospho (STY);X;X;X;X;X;X;X;X;X;X;X;X;X;X;X	1256	1
AT1G24300.3	AT1G24300.3 | GYF domain-containing protein | Chr1:8615178-8620420 REVERSE LENGTH=1344 | 201606;AT1G24300.2 | GYF domain-containing protein | Chr1:8614515-8620420 REVERSE LENGTH=1490 | 201606;AT1G24300.1 | GYF domain-containing protein | Chr1:8614515-86204	NaN	17.2357	NaN	17.2357	#NUM!	#DIV/0!	0.568924	NaN	NaN	NaN	#NUM!	#NUM!	#DIV/0!	0.660075	18.1858	18.2233	17.6308	18.1858	#NUM!	#DIV/0!	0.636677	NaN	NaN	NaN	#NUM!	S	2			240	1	0.000145021	144.77	79.965	83.862	-0.78524	961470	1234	AT1G24300.3;AT1G24300.2;AT1G24300.1	1234;1234;1239	AT1G24300.3	AT1G24300.3	GGSHNAPSTFGARAFSDEQINRSSGDRNNMG	AFS(1)DEQINR	553	AT1G24300.3 | GYF domain-containing protein | Chr1:8615178-8620420 REVERSE LENGTH=1344 | 201606;AT1G24300.2 | GYF domain-containing protein | Chr1:8614515-8620420 REVERSE LENGTH=1490 | 201606;AT1G24300.1 | GYF domain-containing protein | Chr1:8614515-86204	X;X;X;X;X;X;X;X;X;X;X;X;X;X;X;Phospho (STY);X;X;X;X;X;X;X;X;X;X;X;X;X;X;X	1234	1
AT1G24300.3	AT1G24300.3 | GYF domain-containing protein | Chr1:8615178-8620420 REVERSE LENGTH=1344 | 201606;AT1G24300.2 | GYF domain-containing protein | Chr1:8614515-8620420 REVERSE LENGTH=1490 | 201606;AT1G24300.1 | GYF domain-containing protein | Chr1:8614515-86204	18.9513	20.2153	NaN	19.5833	0.93885	#DIV/0!	0.569323	NaN	NaN	19.1674	19.1674	0.522999	#DIV/0!	0.660448	NaN	19.643	NaN	19.643	0.998592	#DIV/0!	0.63706	18.6444	NaN	NaN	18.6444	S	3			240	0.849517	0.000865906	73.109	49.426	73.109	0.021589	4559800	443	AT1G24300.3;AT1G24300.2;AT1G24300.1	443;443;443	AT1G24300.3	AT1G24300.3	EAVRSVFTKSPVLDGSESVVGSFEQDYMGKL	S(0.006)PVLDGS(0.85)ES(0.444)VVGS(0.7)FEQDYMGK	558	AT1G24300.3 | GYF domain-containing protein | Chr1:8615178-8620420 REVERSE LENGTH=1344 | 201606;AT1G24300.2 | GYF domain-containing protein | Chr1:8614515-8620420 REVERSE LENGTH=1490 | 201606;AT1G24300.1 | GYF domain-containing protein | Chr1:8614515-86204	X;X;X;X;X;X;X;X;X;X;X;X;X;X;X;Phospho (STY);X;Phospho (STY);X;X;X;Phospho (STY);X;X;X;X;X;Oxidation (M);X;X;X	443	2
AT1G24764.2	AT1G24764.2 | microtubule-associated proteins 70-2 | Chr1:8760001-8762145 REVERSE LENGTH=481 | 201606;AT1G24764.1 | microtubule-associated proteins 70-2 | Chr1:8760001-8763256 REVERSE LENGTH=634 | 201606;AT1G24764.3 | microtubule-associated proteins 70-2 |	19.504	20.2995	20.2901	20.2901	0.0996466	0.336051	0.278088	19.9089	20.5661	20.4411	20.4411	0.250682	0.487445	0.492537	19.7173	20.0834	20.0863	20.0834	-0.107003	0.261245	0.269525	20.3157	NaN	20.0651	20.1904	S	2			242	0.999999	3.25141e-49	187.74	145.87	187.74	0.74259	12765000	333	AT1G24764.2;AT1G24764.1;AT1G24764.3	333;486;545	AT1G24764.2	AT1G24764.2	SVDRGKALLNGPGNYSFNKATDDSKEAESGN	ALLNGPGNYS(1)FNK	561	AT1G24764.2 | microtubule-associated proteins 70-2 | Chr1:8760001-8762145 REVERSE LENGTH=481 | 201606;AT1G24764.1 | microtubule-associated proteins 70-2 | Chr1:8760001-8763256 REVERSE LENGTH=634 | 201606;AT1G24764.3 | microtubule-associated proteins 70-2 |	X;X;X;X;X;X;X;X;X;X;X;X;X;X;X;Phospho (STY);X;X;X;X;X;X;X;X;X;X;X;X;X;X;X	333	1
AT1G25260.1	AT1G25260.1 | Ribosomal protein L10 family protein | Chr1:8854163-8855766 REVERSE LENGTH=235 | 201606	NaN	NaN	20.1282	20.1282	-0.548486	#DIV/0!	0.569721	21.7928	22.6718	NaN	22.2323	1.55562	#DIV/0!	0.535448	22.1907	22.72	18.7103	22.1907	1.514	0.230274	0.234303	22.2171	NaN	19.1362	20.6767	S	2			243	0.997282	2.24417e-06	113.67	87.044	84.195	-0.24658	29037000	230	AT1G25260.1	230	AT1G25260.1	AT1G25260.1	ELYREDLSELYREDLSDVETS__________	EDLS(0.003)ELYREDLS(0.997)DVET(0.572)S(0.428)	563	AT1G25260.1 | Ribosomal protein L10 family protein | Chr1:8854163-8855766 REVERSE LENGTH=235 | 201606	X;X;X;X;X;X;X;X;X;X;X;X;X;X;X;Phospho (STY);X;X;X;Phospho (STY);X;X;X;X;X;X;X;X;X;X;X	230	1;2
AT1G25390.2	AT1G25390.2 | Protein kinase superfamily protein | Chr1:8906640-8908800 REVERSE LENGTH=629 | 201606;AT1G25390.1 | Protein kinase superfamily protein | Chr1:8906640-8908800 REVERSE LENGTH=629 | 201606	NaN	18.6038	NaN	18.6038	0.161261	#DIV/0!	0.57012	18.6041	19.3493	18.6589	18.6589	0.216398	0.184024	0.19403	NaN	19.008	18.8701	18.9391	0.49658	0.13357	0.141654	18.6638	17.8914	18.4425	18.4425	S	3			244	1	4.28308e-05	111.57	71.984	111.57	-0.022131	3899700	270	AT1G25390.2;AT1G25390.1	270;270	AT1G25390.2	AT1G25390.2	GSELSRDNSKSDVEFSQVFFKIPIFSYKELQ	DNS(0.391)KS(0.609)DVEFS(1)QVFFK	566	AT1G25390.2 | Protein kinase superfamily protein | Chr1:8906640-8908800 REVERSE LENGTH=629 | 201606;AT1G25390.1 | Protein kinase superfamily protein | Chr1:8906640-8908800 REVERSE LENGTH=629 | 201606	X;X;X;X;X;X;X;X;Phospho (STY);X;Phospho (STY);X;X;X;X;Phospho (STY);X;X;X;X;X;X;X;X;X;X;X;X;X;X;X	270	2
AT1G25390.2	AT1G25390.2 | Protein kinase superfamily protein | Chr1:8906640-8908800 REVERSE LENGTH=629 | 201606;AT1G25390.1 | Protein kinase superfamily protein | Chr1:8906640-8908800 REVERSE LENGTH=629 | 201606	NaN	NaN	NaN	#NUM!	#NUM!	#DIV/0!	0.570518	18.6041	19.3493	NaN	18.9767	0.699062	0.263032	0.291045	NaN	19.008	NaN	19.008	0.730363	#DIV/0!	0.637443	18.6638	17.8914	NaN	18.2776	S	3			244	0.99135	0.00208766	82.36	51.398	82.36	0.37744	2252000	263	AT1G25390.2;AT1G25390.1	263;263	AT1G25390.2	AT1G25390.2	RNYRRKDGSELSRDNSKSDVEFSQVFFKIPI	DNS(0.991)KS(0.009)DVEFS(1)QVFFK	564	AT1G25390.2 | Protein kinase superfamily protein | Chr1:8906640-8908800 REVERSE LENGTH=629 | 201606;AT1G25390.1 | Protein kinase superfamily protein | Chr1:8906640-8908800 REVERSE LENGTH=629 | 201606	X;X;X;X;X;X;X;X;X;X;X;X;X;X;X;Phospho (STY);X;X;X;X;X;X;Phospho (STY);X;X;X;X;X;X;X;X	263	2
AT1G25530.1	AT1G25530.1 | Transmembrane amino acid transporter family protein | Chr1:8964827-8967391 REVERSE LENGTH=440 | 201606	NaN	19.3123	21.2385	20.2754	#NUM!	#DIV/0!	0.570916	NaN	21.2517	NaN	21.2517	#NUM!	#DIV/0!	0.660821	19.7536	NaN	NaN	19.7536	#NUM!	#DIV/0!	0.637825	NaN	NaN	NaN	#NUM!	S	3			245	0.868408	0.000565389	92.633	61.672	92.633	-0.19678	6505900	5	AT1G25530.1	5	AT1G25530.1	AT1G25530.1	___________MVSSSPVSPSKETDRKSGEK	VS(0.001)S(0.131)S(0.868)PVS(0.912)PS(0.077)KET(0.011)DRK	568	AT1G25530.1 | Transmembrane amino acid transporter family protein | Chr1:8964827-8967391 REVERSE LENGTH=440 | 201606	X;X;X;X;X;X;X;X;X;X;X;X;X;X;Phospho (STY);Phospho (STY);X;X;Phospho (STY);X;Phospho (STY);X;X;X;X;X;X;X;X;X;X	5	2
AT1G25530.1	AT1G25530.1 | Transmembrane amino acid transporter family protein | Chr1:8964827-8967391 REVERSE LENGTH=440 | 201606	NaN	19.3123	NaN	19.3123	-1.48266	#DIV/0!	0.571315	NaN	21.2517	NaN	21.2517	0.456709	#DIV/0!	0.661194	NaN	NaN	20.8626	20.8626	0.0676479	#DIV/0!	0.638208	NaN	21.3758	20.2142	20.795	S	3			245	0.990072	1.69492e-10	108.18	62.904	90.754	0.059213	9493200	8	AT1G25530.1	8	AT1G25530.1	AT1G25530.1	________MVSSSPVSPSKETDRKSGEKWTA	VS(0.001)S(0.449)S(0.551)PVS(0.99)PS(0.009)KETDRK	569	AT1G25530.1 | Transmembrane amino acid transporter family protein | Chr1:8964827-8967391 REVERSE LENGTH=440 | 201606	X;X;X;X;X;X;X;X;X;X;Phospho (STY);Phospho (STY);Phospho (STY);X;X;Phospho (STY);X;X;X;X;X;X;X;X;X;X;X;X;X;X;X	8	2
AT1G25530.1	AT1G25530.1 | Transmembrane amino acid transporter family protein | Chr1:8964827-8967391 REVERSE LENGTH=440 | 201606	NaN	NaN	NaN	#NUM!	#NUM!	#DIV/0!	0.571713	NaN	NaN	NaN	#NUM!	#NUM!	#DIV/0!	0.661567	19.7536	NaN	20.8626	20.3081	-0.486873	#DIV/0!	0.638591	NaN	21.3758	20.2142	20.795	S	3			245	0.955984	1.69492e-10	108.18	62.904	85.42	0.25771	6728200	4	AT1G25530.1	4	AT1G25530.1	AT1G25530.1	____________MVSSSPVSPSKETDRKSGE	VS(0.016)S(0.956)S(0.748)PVS(0.271)PS(0.005)KET(0.004)DRK	567	AT1G25530.1 | Transmembrane amino acid transporter family protein | Chr1:8964827-8967391 REVERSE LENGTH=440 | 201606	X;X;X;X;X;X;X;X;X;X;X;X;X;X;X;Phospho (STY);Phospho (STY);X;X;Phospho (STY);X;X;X;X;Phospho (STY);X;X;X;X;X;X	4	2
AT1G26150.1	AT1G26150.1 | proline-rich extensin-like receptor kinase 10 | Chr1:9039790-9042873 REVERSE LENGTH=762 | 201606	19.6838	20.3376	20.3602	20.3376	-0.233055	0.198999	0.150996	20.6187	21.0225	NaN	20.8206	0.249989	0.408794	0.423507	20.1576	20.6302	20.224	20.224	-0.346619	0.241926	0.249234	20.8649	20.5706	20.211	20.5706	S	2			246	0.999998	2.92447e-16	160.43	130.9	160.43	-0.023991	15951000	742	AT1G26150.1	742	AT1G26150.1	AT1G26150.1	QQSAEIRLFRRMAFGSQNYSTDSLTRNSYIS	MAFGS(1)QNYST(0.002)DS(0.996)LT(0.001)R	570	AT1G26150.1 | proline-rich extensin-like receptor kinase 10 | Chr1:9039790-9042873 REVERSE LENGTH=762 | 201606	X;X;X;X;X;X;X;X;X;X;X;Oxidation (M);X;X;X;Phospho (STY);X;X;X;X;X;X;Phospho (STY);X;Phospho (STY);X;X;X;X;X;X	742	2
AT1G26150.1	AT1G26150.1 | proline-rich extensin-like receptor kinase 10 | Chr1:9039790-9042873 REVERSE LENGTH=762 | 201606	NaN	20.3376	20.3602	20.3489	-0.221712	0.431325	0.403586	20.6187	21.0225	NaN	20.8206	0.249989	0.408794	0.423881	20.1576	20.6302	20.224	20.224	-0.346619	0.241926	0.249617	20.8649	20.5706	20.211	20.5706	S	2			246	0.99621	2.92447e-16	160.43	130.9	160.43	-0.023991	15109000	749	AT1G26150.1	749	AT1G26150.1	AT1G26150.1	LFRRMAFGSQNYSTDSLTRNSYISKDENL__	MAFGS(1)QNYST(0.002)DS(0.996)LT(0.001)R	571	AT1G26150.1 | proline-rich extensin-like receptor kinase 10 | Chr1:9039790-9042873 REVERSE LENGTH=762 | 201606	X;X;X;X;Oxidation (M);X;X;X;Phospho (STY);X;X;X;X;X;X;Phospho (STY);X;X;X;X;X;X;X;X;X;X;X;X;X;X;X	749	2
AT1G26190.2	AT1G26190.2 | Phosphoribulokinase / Uridine kinase family | Chr1:9058127-9060433 REVERSE LENGTH=480 | 201606;AT1G26190.3 | Phosphoribulokinase / Uridine kinase family | Chr1:9057930-9060433 REVERSE LENGTH=518 | 201606;AT1G26190.4 | Phosphoribulokinase / Ur	19.2947	21.1117	20.6114	20.6114	0.828785	0.385131	0.337849	19.6852	20.0703	NaN	19.8777	0.09517	0.425381	0.435448	19.3785	20.7006	19.6887	19.6887	-0.0939083	0.408294	0.413859	19.9886	19.5766	NaN	19.7826	S	3			248	0.982069	1.06962e-20	167.6	94.953	85.493	0.16735	13156000	437	AT1G26190.2;AT1G26190.3;AT1G26190.4;AT1G26190.5;AT1G26190.6;AT1G26190.1	437;437;437;341;437;437	AT1G26190.2	AT1G26190.2	DDLKNKLSLDEDLVSSSSPKEALLRASADRV	LSLDEDLVS(0.958)S(0.982)S(0.03)S(0.03)PKEALLR	574	AT1G26190.2 | Phosphoribulokinase / Uridine kinase family | Chr1:9058127-9060433 REVERSE LENGTH=480 | 201606;AT1G26190.3 | Phosphoribulokinase / Uridine kinase family | Chr1:9057930-9060433 REVERSE LENGTH=518 | 201606;AT1G26190.4 | Phosphoribulokinase / Ur	X;X;X;X;X;X;X;X;X;X;X;X;X;X;Phospho (STY);Phospho (STY);Phospho (STY);Phospho (STY);X;X;X;X;X;X;X;X;X;X;X;X;X	437	1;2
AT1G26190.2	AT1G26190.2 | Phosphoribulokinase / Uridine kinase family | Chr1:9058127-9060433 REVERSE LENGTH=480 | 201606;AT1G26190.3 | Phosphoribulokinase / Uridine kinase family | Chr1:9057930-9060433 REVERSE LENGTH=518 | 201606;AT1G26190.4 | Phosphoribulokinase / Ur	NaN	18.3137	18.428	18.3708	0.00803661	#DIV/0!	0.572112	NaN	19.8116	20.0081	19.9099	1.54707	#DIV/0!	0.56903	18.0772	18.4166	NaN	18.2469	-0.115891	0.408977	0.414625	18.5873	18.1383	NaN	18.3628	S	2			248	0.966749	6.68545e-102	208.39	126.82	116.58	-0.52897	4807100	439	AT1G26190.2;AT1G26190.3;AT1G26190.4;AT1G26190.5;AT1G26190.6;AT1G26190.1	439;439;439;343;439;439	AT1G26190.2	AT1G26190.2	LKNKLSLDEDLVSSSSPKEALLRASADRVAM	LSLDEDLVS(0.09)S(0.394)S(0.549)S(0.967)PK	576	AT1G26190.2 | Phosphoribulokinase / Uridine kinase family | Chr1:9058127-9060433 REVERSE LENGTH=480 | 201606;AT1G26190.3 | Phosphoribulokinase / Uridine kinase family | Chr1:9057930-9060433 REVERSE LENGTH=518 | 201606;AT1G26190.4 | Phosphoribulokinase / Ur	X;X;X;X;X;X;X;X;X;X;X;X;Phospho (STY);Phospho (STY);Phospho (STY);Phospho (STY);X;X;X;X;X;X;X;X;X;X;X;X;X;X;X	439	1;2
AT1G26190.2	AT1G26190.2 | Phosphoribulokinase / Uridine kinase family | Chr1:9058127-9060433 REVERSE LENGTH=480 | 201606;AT1G26190.3 | Phosphoribulokinase / Uridine kinase family | Chr1:9057930-9060433 REVERSE LENGTH=518 | 201606;AT1G26190.4 | Phosphoribulokinase / Ur	19.8171	20.5498	20.6114	20.5498	1.07894	0.11161	0.0772908	NaN	20.0703	NaN	20.0703	0.599382	#DIV/0!	0.583955	19.3785	NaN	19.6887	19.5336	0.0626907	#DIV/0!	0.515697	19.3652	19.5766	NaN	19.4709	S	3			248	0.980119	4.35372e-13	145.55	75.454	67.605	-0.77245	8633500	436	AT1G26190.2;AT1G26190.3;AT1G26190.4;AT1G26190.5;AT1G26190.6;AT1G26190.1	436;436;436;340;436;436	AT1G26190.2	AT1G26190.2	PDDLKNKLSLDEDLVSSSSPKEALLRASADR	LSLDEDLVS(0.98)S(0.981)S(0.021)S(0.018)PKEALLR	573	AT1G26190.2 | Phosphoribulokinase / Uridine kinase family | Chr1:9058127-9060433 REVERSE LENGTH=480 | 201606;AT1G26190.3 | Phosphoribulokinase / Uridine kinase family | Chr1:9057930-9060433 REVERSE LENGTH=518 | 201606;AT1G26190.4 | Phosphoribulokinase / Ur	X;X;X;X;X;X;X;X;X;X;X;X;X;X;X;Phospho (STY);Phospho (STY);X;Phospho (STY);X;X;X;X;X;X;X;X;X;X;X;X	436	1;2
AT1G26630.1	AT1G26630.1 | Eukaryotic translation initiation factor 5A-1 (eIF-5A 1) protein | Chr1:9205968-9207098 FORWARD LENGTH=159 | 201606;AT1G26630.2 | Eukaryotic translation initiation factor 5A-1 (eIF-5A 1) protein | Chr1:9205968-9207013 FORWARD LENGTH=138 | 201	NaN	21.0696	21.1522	21.1109	0.0673676	#DIV/0!	0.57251	21.066	21.0826	20.6929	21.066	0.0224514	#DIV/0!	0.66194	21.5845	21.7998	20.9012	21.5845	0.540956	#DIV/0!	0.638974	NaN	21.0435	NaN	21.0435	S	3			249	1	3.37978e-06	115.26	77.204	115.26	0.14756	21557000	2	AT1G26630.1;AT1G26630.2	2;2	AT1G26630.1	AT1G26630.1	______________MSDDEHHFEASESGASK	S(1)DDEHHFEASESGASK	577	AT1G26630.1 | Eukaryotic translation initiation factor 5A-1 (eIF-5A 1) protein | Chr1:9205968-9207098 FORWARD LENGTH=159 | 201606;AT1G26630.2 | Eukaryotic translation initiation factor 5A-1 (eIF-5A 1) protein | Chr1:9205968-9207013 FORWARD LENGTH=138 | 201	X;X;X;X;X;X;X;X;X;X;X;X;X;X;X;Phospho (STY);X;X;X;X;X;X;X;X;X;X;X;X;X;X;X	2	1
AT1G27090.1	AT1G27090.1 | glycine-rich protein | Chr1:9404041-9406098 REVERSE LENGTH=420 | 201606	NaN	NaN	NaN	#NUM!	#NUM!	#DIV/0!	0.572908	21.5999	21.3684	21.5114	21.5114	0.814068	0.0736691	0.0768657	20.1982	20.421	21.4031	20.421	-0.276348	0.103827	0.108346	20.6974	20.6668	21.4221	20.6974	S	2			252	0.984392	7.61396e-13	134.56	94.877	101.08	0.29333	23349000	7	AT1G27090.1	7	AT1G27090.1	AT1G27090.1	_________MAATASSEASEGPVMGLINKRL	AAT(0.995)AS(0.014)S(0.984)EAS(0.007)EGPVMGLINK	580	AT1G27090.1 | glycine-rich protein | Chr1:9404041-9406098 REVERSE LENGTH=420 | 201606	X;X;X;X;X;X;X;X;X;X;X;X;Phospho (STY);X;Phospho (STY);Phospho (STY);X;X;X;X;X;X;X;Oxidation (M);X;X;X;X;X;X;X	7	1;2
AT1G27090.1	AT1G27090.1 | glycine-rich protein | Chr1:9404041-9406098 REVERSE LENGTH=420 | 201606	NaN	NaN	19.1165	19.1165	-1.55031	#DIV/0!	0.573307	20.5664	20.2336	20.2782	20.2782	-0.388617	0.200571	0.216045	20.1982	20.421	20.6407	20.421	-0.245821	0.38036	0.389357	20.6974	20.6668	20.192	20.6668	T	2			252	0.998366	4.29294e-11	132.84	89.653	101.05	-0.10393	17461000	4	AT1G27090.1	4	AT1G27090.1	AT1G27090.1	____________MAATASSEASEGPVMGLIN	AAT(0.998)AS(0.051)S(0.924)EAS(0.026)EGPVMGLINK	5436	AT1G27090.1 | glycine-rich protein | Chr1:9404041-9406098 REVERSE LENGTH=420 | 201606	X;X;X;X;X;X;X;X;X;X;X;X;X;X;X;Phospho (STY);X;Phospho (STY);Phospho (STY);X;X;X;X;X;X;X;Oxidation (M);X;X;X;X	4	1;2
AT1G27090.1	AT1G27090.1 | glycine-rich protein | Chr1:9404041-9406098 REVERSE LENGTH=420 | 201606	20.3064	NaN	20.6079	20.4572	0.64344	#DIV/0!	0.573705	19.3927	19.2375	19.0978	19.2375	-0.576201	0.306936	0.335821	NaN	21.1699	NaN	21.1699	1.35614	#DIV/0!	0.639357	19.1726	20.4548	NaN	19.8137	S	3			252	0.927097	2.92236e-12	131.69	78.297	91.371	0.37634	9746200	6	AT1G27090.1	6	AT1G27090.1	AT1G27090.1	__________MAATASSEASEGPVMGLINKR	AAT(0.913)AS(0.927)S(0.155)EAS(0.004)EGPVMGLINK	579	AT1G27090.1 | glycine-rich protein | Chr1:9404041-9406098 REVERSE LENGTH=420 | 201606	X;X;X;X;X;X;X;X;X;X;X;X;X;Phospho (STY);X;Phospho (STY);Phospho (STY);X;X;Phospho (STY);X;X;X;X;Oxidation (M);X;X;X;X;X;X	6	1;2
AT1G27100.1	AT1G27100.1 | Actin cross-linking protein | Chr1:9407557-9411074 REVERSE LENGTH=519 | 201606	17.7032	18.4902	18.8228	18.4902	-0.144263	0.457029	0.434661	18.2478	18.9824	18.3204	18.3204	-0.314046	0.483897	0.485821	18.3954	19.0768	19.3532	19.0768	0.44233	0.0723486	0.0773354	NaN	18.6305	18.6384	18.6344	S	2			253	1	0.000258917	133.48	46.482	132.97	-0.075615	4583200	195	AT1G27100.1	195	AT1G27100.1	AT1G27100.1	PVSARSTKSSISRFASLGLSTSPRWSSKPKS	FAS(1)LGLS(0.183)T(0.612)S(0.205)PR	582	AT1G27100.1 | Actin cross-linking protein | Chr1:9407557-9411074 REVERSE LENGTH=519 | 201606	X;X;X;X;X;X;X;X;X;X;X;X;X;X;X;Phospho (STY);X;X;X;Phospho (STY);Phospho (STY);Phospho (STY);X;X;X;X;X;X;X;X;X	195	2
AT1G27100.1	AT1G27100.1 | Actin cross-linking protein | Chr1:9407557-9411074 REVERSE LENGTH=519 | 201606	17.7032	18.4902	NaN	18.0967	#NUM!	#DIV/0!	0.574104	NaN	NaN	NaN	#NUM!	#NUM!	#DIV/0!	0.662313	18.3954	NaN	19.3532	18.8743	#NUM!	#DIV/0!	0.63974	NaN	NaN	NaN	#NUM!	S	2			253	0.924034	0.000258917	133.48	46.482	111.72	-0.027928	1596100	201	AT1G27100.1	201	AT1G27100.1	AT1G27100.1	TKSSISRFASLGLSTSPRWSSKPKSTASSFN	FAS(1)LGLS(0.018)T(0.058)S(0.924)PR	584	AT1G27100.1 | Actin cross-linking protein | Chr1:9407557-9411074 REVERSE LENGTH=519 | 201606	X;X;X;X;X;X;X;X;X;Phospho (STY);X;X;X;X;X;Phospho (STY);X;X;X;X;X;X;X;X;X;X;X;X;X;X;X	201	2
AT1G27100.1	AT1G27100.1 | Actin cross-linking protein | Chr1:9407557-9411074 REVERSE LENGTH=519 | 201606	NaN	NaN	18.7966	18.7966	-0.053215	#DIV/0!	0.574502	18.4807	NaN	18.8463	18.6635	-0.186377	#DIV/0!	0.662687	NaN	18.6221	NaN	18.6221	-0.22776	#DIV/0!	0.640123	18.8499	NaN	NaN	18.8499	S	2			253	0.885984	0.000679235	105.39	49.305	75.968	0.51985	2168400	405	AT1G27100.1	405	AT1G27100.1	AT1G27100.1	PPKTTSPPPHRRPTSSPLSAESPRTSSSLSD	RPT(0.042)S(0.075)S(0.886)PLS(0.114)AES(0.883)PR	586	AT1G27100.1 | Actin cross-linking protein | Chr1:9407557-9411074 REVERSE LENGTH=519 | 201606	X;X;X;X;X;X;X;X;X;X;X;X;X;X;X;Phospho (STY);X;X;Phospho (STY);X;X;Phospho (STY);X;X;X;X;Phospho (STY);X;X;X;X	405	2
AT1G27100.1	AT1G27100.1 | Actin cross-linking protein | Chr1:9407557-9411074 REVERSE LENGTH=519 | 201606	18.4426	NaN	18.7966	18.6196	-0.183535	#DIV/0!	0.5749	NaN	19.4094	18.8463	19.1278	0.324699	#DIV/0!	0.66306	18.1185	NaN	18.1625	18.1405	-0.662652	#DIV/0!	0.640505	18.8499	18.7564	NaN	18.8031	S	3			253	0.966054	0.000679235	112.67	63.047	49.395	-0.023023	3688000	411	AT1G27100.1	411	AT1G27100.1	AT1G27100.1	PPPHRRPTSSPLSAESPRTSSSLSDRSDSDS	RPT(0.272)S(0.328)S(0.398)PLS(0.035)AES(0.966)PR	588	AT1G27100.1 | Actin cross-linking protein | Chr1:9407557-9411074 REVERSE LENGTH=519 | 201606	X;X;X;X;X;X;X;Phospho (STY);Phospho (STY);Phospho (STY);X;X;X;X;X;Phospho (STY);X;X;X;X;Phospho (STY);X;X;X;X;X;X;X;X;X;Phospho (STY)	411	2
AT1G27210.1	AT1G27210.1 | ARM repeat superfamily protein | Chr1:9455669-9457917 REVERSE LENGTH=625 | 201606	NaN	18.2463	18.7678	18.507	0.180557	#DIV/0!	0.575299	18.3374	19.3417	NaN	18.8395	0.513056	#DIV/0!	0.663433	NaN	NaN	18.0777	18.0777	-0.248772	#DIV/0!	0.640888	18.6485	NaN	18.0045	18.3265	T	2			254	0.991516	7.26801e-08	111.34	64.307	106.19	0.89136	2703400	307	AT1G27210.1	307	AT1G27210.1	AT1G27210.1	RETMNRALNLWKEVSTDDEASLSPSRSSTDD	EVS(0.008)T(0.992)DDEAS(0.002)LS(0.992)PS(0.006)R	5439	AT1G27210.1 | ARM repeat superfamily protein | Chr1:9455669-9457917 REVERSE LENGTH=625 | 201606	X;X;X;X;X;X;X;X;X;X;X;X;X;X;X;Phospho (STY);X;X;X;X;X;X;Phospho (STY);X;X;X;X;X;X;X;X	307	2
AT1G27210.1	AT1G27210.1 | ARM repeat superfamily protein | Chr1:9455669-9457917 REVERSE LENGTH=625 | 201606	NaN	18.2463	18.7678	18.507	0.180557	#DIV/0!	0.575697	18.3374	19.3417	NaN	18.8395	0.513056	#DIV/0!	0.663806	NaN	NaN	18.0777	18.0777	-0.248772	#DIV/0!	0.641271	18.6485	NaN	18.0045	18.3265	S	2			254	0.992034	7.26801e-08	111.34	64.307	106.19	0.89136	2703400	314	AT1G27210.1	314	AT1G27210.1	AT1G27210.1	LNLWKEVSTDDEASLSPSRSSTDDGNIGCFS	EVS(0.008)T(0.992)DDEAS(0.002)LS(0.992)PS(0.006)R	589	AT1G27210.1 | ARM repeat superfamily protein | Chr1:9455669-9457917 REVERSE LENGTH=625 | 201606	X;X;X;X;X;X;X;X;Phospho (STY);X;X;X;X;X;X;Phospho (STY);X;X;X;X;X;X;X;X;X;X;X;X;X;X;X	314	2
AT1G27460.2	AT1G27460.2 | no pollen germination related 1 | Chr1:9534977-9536820 FORWARD LENGTH=551 | 201606;AT1G27460.3 | no pollen germination related 1 | Chr1:9534977-9537424 FORWARD LENGTH=690 | 201606;AT1G27460.1 | no pollen germination related 1 | Chr1:9534977-9	17.1643	20.0802	20.035	20.035	0.785236	0.483233	0.472908	19.8336	20.7855	20.1762	20.1762	0.926483	0.170989	0.181716	19.5323	20.0697	19.0481	19.5323	0.282585	0.342532	0.348009	20.1812	18.0641	19.2497	19.2497	S	2			258	0.999992	0.000311631	106.82	59.288	106.82	0.23236	10743000	18	AT1G27460.2;AT1G27460.3;AT1G27460.1	18;18;18	AT1G27460.2	AT1G27460.2	CACSGEQFRFEDQPGSPESLATRDFSASGLS	FEDQPGS(1)PES(0.965)LAT(0.035)R	596	AT1G27460.2 | no pollen germination related 1 | Chr1:9534977-9536820 FORWARD LENGTH=551 | 201606;AT1G27460.3 | no pollen germination related 1 | Chr1:9534977-9537424 FORWARD LENGTH=690 | 201606;AT1G27460.1 | no pollen germination related 1 | Chr1:9534977-9	X;X;X;X;X;X;X;X;X;X;X;X;X;X;X;Phospho (STY);X;X;Phospho (STY);X;X;Phospho (STY);X;X;X;X;X;X;X;X;X	18	1;2
AT1G27460.2	AT1G27460.2 | no pollen germination related 1 | Chr1:9534977-9536820 FORWARD LENGTH=551 | 201606;AT1G27460.3 | no pollen germination related 1 | Chr1:9534977-9537424 FORWARD LENGTH=690 | 201606;AT1G27460.1 | no pollen germination related 1 | Chr1:9534977-9	NaN	19.49	NaN	19.49	0.00706577	#DIV/0!	0.576096	19.317	20.489	NaN	19.903	0.420034	#DIV/0!	0.529851	18.6874	20.0697	19.0481	19.0481	-0.434806	0.188397	0.19755	19.7161	NaN	19.2497	19.4829	S	2			258	0.988623	0.000311631	106.82	59.288	84.859	0.68908	6410400	21	AT1G27460.2;AT1G27460.3;AT1G27460.1	21;21;21	AT1G27460.2	AT1G27460.2	SGEQFRFEDQPGSPESLATRDFSASGLSSRN	FEDQPGS(0.998)PES(0.989)LAT(0.013)R	597	AT1G27460.2 | no pollen germination related 1 | Chr1:9534977-9536820 FORWARD LENGTH=551 | 201606;AT1G27460.3 | no pollen germination related 1 | Chr1:9534977-9537424 FORWARD LENGTH=690 | 201606;AT1G27460.1 | no pollen germination related 1 | Chr1:9534977-9	X;X;X;X;X;X;X;X;X;X;X;X;Phospho (STY);X;X;Phospho (STY);X;X;X;X;X;X;X;X;X;X;X;X;X;X;X	21	2
AT1G27540.1	AT1G27540.1 | F-box protein (DUF295) | Chr1:9566608-9567849 REVERSE LENGTH=413 | 201606;AT1G27540.3 | F-box protein (DUF295) | Chr1:9566608-9567849 REVERSE LENGTH=413 | 201606;AT1G27540.2 | F-box protein (DUF295) | Chr1:9566608-9567849 REVERSE LENGTH=383 |	19.4345	19.2108	19.4937	19.4345	0.212969	0.166889	0.120319	18.9629	19.5098	NaN	19.2363	0.0148144	0.437892	0.444776	19.4445	19.6049	19.4374	19.4445	0.222931	0.00857462	0.0137825	19.0983	19.3077	19.2215	19.2215	S	2			259	0.99952	0.000452241	117.86	69.888	98.105	-0.18516	7353300	41	AT1G27540.1;AT1G27540.3;AT1G27540.2	41;41;11	AT1G27540.1	AT1G27540.1	LLPKAGSRSTLKRTSSIPDFEPVKSLRSTLI	TSS(1)IPDFEPVK	598	AT1G27540.1 | F-box protein (DUF295) | Chr1:9566608-9567849 REVERSE LENGTH=413 | 201606;AT1G27540.3 | F-box protein (DUF295) | Chr1:9566608-9567849 REVERSE LENGTH=413 | 201606;AT1G27540.2 | F-box protein (DUF295) | Chr1:9566608-9567849 REVERSE LENGTH=383 |	X;X;X;X;X;X;X;X;X;X;X;X;X;X;X;Phospho (STY);X;X;X;X;X;X;X;X;X;X;X;X;X;X;X	41	1
AT1G27750.1	AT1G27750.1 | nucleic acid binding protein | Chr1:9657425-9661750 FORWARD LENGTH=1075 | 201606	20.7604	21.4499	NaN	21.1051	0.100281	#DIV/0!	0.576494	NaN	21.3669	21.4754	21.4212	0.416303	0.0564687	0.058209	NaN	21.5007	NaN	21.5007	0.495804	#DIV/0!	0.641654	NaN	21.0253	20.9845	21.0049	S	2			260	0.996226	0.00170664	97.631	65.101	97.631	-0.65972	18446000	464	AT1G27750.1	464	AT1G27750.1	AT1G27750.1	GRSSVPRGLLNQHTPSPSARGPSDLRSNSTD	GLLNQHT(1)PS(0.996)PS(0.004)AR	599	AT1G27750.1 | nucleic acid binding protein | Chr1:9657425-9661750 FORWARD LENGTH=1075 | 201606	X;X;X;X;X;X;X;X;X;X;X;X;X;Phospho (STY);X;Phospho (STY);X;X;X;X;X;X;X;X;X;X;X;X;X;X;X	464	2
AT1G27750.1	AT1G27750.1 | nucleic acid binding protein | Chr1:9657425-9661750 FORWARD LENGTH=1075 | 201606	20.7604	21.4499	NaN	21.1051	0.100281	#DIV/0!	0.576892	NaN	21.3669	21.4754	21.4212	0.416303	0.0564687	0.0585821	NaN	21.5007	NaN	21.5007	0.495804	#DIV/0!	0.642037	NaN	21.0253	20.9845	21.0049	T	2			260	0.999992	0.00170664	97.631	65.101	97.631	-0.65972	18446000	462	AT1G27750.1	462	AT1G27750.1	AT1G27750.1	SCGRSSVPRGLLNQHTPSPSARGPSDLRSNS	GLLNQHT(1)PS(0.996)PS(0.004)AR	5441	AT1G27750.1 | nucleic acid binding protein | Chr1:9657425-9661750 FORWARD LENGTH=1075 | 201606	X;X;X;X;X;X;X;X;X;X;X;X;X;X;X;Phospho (STY);X;Phospho (STY);X;X;X;X;X;X;X;X;X;X;X;X;X	462	2
AT1G27850.1	AT1G27850.1 | RUN/FYVE domain protein | Chr1:9699265-9703701 FORWARD LENGTH=1148 | 201606	20.3886	NaN	21.5225	20.9555	0.00942802	0.496102	0.491633	20.8022	21.8631	NaN	21.3326	0.38654	#DIV/0!	0.610448	20.1693	21.2503	NaN	20.7098	-0.236347	#DIV/0!	0.57925	21.1489	NaN	20.7433	20.9461	S	3			262	0.997798	1.33845e-08	119.62	119.62	95.414	-0.20147	21251000	578	AT1G27850.1	578	AT1G27850.1	AT1G27850.1	ICPECREEHSFVETDSPGTNSPKLSQTIFDE	EEHSFVET(0.002)DS(0.998)PGT(0.739)NS(0.261)PK	600	AT1G27850.1 | RUN/FYVE domain protein | Chr1:9699265-9703701 FORWARD LENGTH=1148 | 201606	X;X;X;X;X;X;X;X;X;X;X;X;X;X;X;Phospho (STY);X;X;Phospho (STY);X;Phospho (STY);X;X;X;X;X;X;X;X;X;X	578	2
AT1G27850.1	AT1G27850.1 | RUN/FYVE domain protein | Chr1:9699265-9703701 FORWARD LENGTH=1148 | 201606	20.3886	21.4276	21.5225	21.4276	0.684284	#DIV/0!	0.577291	20.8022	NaN	NaN	20.8022	0.0589428	#DIV/0!	0.664179	20.1693	NaN	20.3898	20.2795	-0.463737	#DIV/0!	0.64242	NaN	NaN	20.7433	20.7433	S	2			262	0.953035	1.33845e-08	119.62	119.62	85.563	0.13569	16894000	583	AT1G27850.1	583	AT1G27850.1	AT1G27850.1	REEHSFVETDSPGTNSPKLSQTIFDENKLYF	EEHSFVET(0.026)DS(0.959)PGT(0.062)NS(0.953)PK	601	AT1G27850.1 | RUN/FYVE domain protein | Chr1:9699265-9703701 FORWARD LENGTH=1148 | 201606	X;X;X;X;X;X;X;X;Phospho (STY);X;Phospho (STY);X;X;X;X;Phospho (STY);X;X;X;X;X;X;X;X;X;X;X;X;X;X;X	583	2
AT1G28280.2	AT1G28280.2 | VQ motif-containing protein | Chr1:9886297-9887395 REVERSE LENGTH=243 | 201606;AT1G28280.1 | VQ motif-containing protein | Chr1:9886652-9887395 REVERSE LENGTH=247 | 201606	NaN	NaN	NaN	#NUM!	#NUM!	#DIV/0!	0.577689	NaN	NaN	NaN	#NUM!	#NUM!	#DIV/0!	0.664552	NaN	19.47	19.3508	19.4104	-0.18394	#DIV/0!	0.642802	20.0089	19.1798	NaN	19.5944	T	3			263	0.865652	0.000850057	74.698	33.267	68.173	0.07918	3043800	218	AT1G28280.2;AT1G28280.1	218;218	AT1G28280.2	AT1G28280.2	KAMKERGFYLHPSPATTPMDPEPRLLPLFPV	GFY(0.003)LHPS(0.971)PAT(0.866)T(0.161)PMDPEPR	5445	AT1G28280.2 | VQ motif-containing protein | Chr1:9886297-9887395 REVERSE LENGTH=243 | 201606;AT1G28280.1 | VQ motif-containing protein | Chr1:9886652-9887395 REVERSE LENGTH=247 | 201606	X;X;X;X;X;X;X;X;X;X;X;X;Phospho (STY);X;X;Phospho (STY);X;X;Oxidation (M);X;X;X;X;X;X;X;X;X;X;X;X	218	2
AT1G28280.2	AT1G28280.2 | VQ motif-containing protein | Chr1:9886297-9887395 REVERSE LENGTH=243 | 201606;AT1G28280.1 | VQ motif-containing protein | Chr1:9886652-9887395 REVERSE LENGTH=247 | 201606	18.6288	NaN	NaN	18.6288	-0.965583	#DIV/0!	0.578088	NaN	19.5234	19.1697	19.3466	-0.247805	#DIV/0!	0.664925	NaN	19.47	19.3508	19.4104	-0.18394	#DIV/0!	0.643185	20.0089	19.1798	NaN	19.5944	S	3			263	0.980549	0.000850057	74.698	33.267	64.265	-0.040762	4792400	215	AT1G28280.2;AT1G28280.1	215;215	AT1G28280.2	AT1G28280.2	AEEKAMKERGFYLHPSPATTPMDPEPRLLPL	GFY(0.013)LHPS(0.981)PAT(0.48)T(0.527)PMDPEPR	602	AT1G28280.2 | VQ motif-containing protein | Chr1:9886297-9887395 REVERSE LENGTH=243 | 201606;AT1G28280.1 | VQ motif-containing protein | Chr1:9886652-9887395 REVERSE LENGTH=247 | 201606	X;X;X;X;X;X;X;X;X;X;X;X;X;X;X;Phospho (STY);X;X;Phospho (STY);Phospho (STY);X;Oxidation (M);X;X;X;X;X;X;X;X;X	215	2
AT1G28280.2	AT1G28280.2 | VQ motif-containing protein | Chr1:9886297-9887395 REVERSE LENGTH=243 | 201606;AT1G28280.1 | VQ motif-containing protein | Chr1:9886652-9887395 REVERSE LENGTH=247 | 201606	18.6288	NaN	NaN	18.6288	-1.38017	#DIV/0!	0.578486	NaN	19.5234	19.1697	19.3466	-0.662396	#DIV/0!	0.665299	NaN	NaN	19.3508	19.3508	-0.658163	#DIV/0!	0.643568	20.0089	NaN	NaN	20.0089	T	3			263	0.859829	0.00166384	69.922	44.318	69.922	-0.7673	3472300	219	AT1G28280.2;AT1G28280.1	219;219	AT1G28280.2	AT1G28280.2	AMKERGFYLHPSPATTPMDPEPRLLPLFPVT	GFY(0.007)LHPS(0.956)PAT(0.177)T(0.86)PMDPEPR	5446	AT1G28280.2 | VQ motif-containing protein | Chr1:9886297-9887395 REVERSE LENGTH=243 | 201606;AT1G28280.1 | VQ motif-containing protein | Chr1:9886652-9887395 REVERSE LENGTH=247 | 201606	X;X;X;X;X;X;X;X;X;X;X;Phospho (STY);X;X;X;Phospho (STY);X;Oxidation (M);X;X;X;X;X;X;X;X;X;X;X;X;Phospho (STY)	219	2
AT1G29220.1	AT1G29220.1 | transcriptional regulator family protein | Chr1:10210678-10212571 REVERSE LENGTH=351 | 201606;AT1G29220.2 | transcriptional regulator family protein | Chr1:10210678-10212571 REVERSE LENGTH=363 | 201606	19.6147	19.9145	NaN	19.7646	-0.00436878	#DIV/0!	0.579283	19.7257	20.5539	19.9851	19.9851	0.216107	0.140533	0.145522	NaN	20.2675	19.5453	19.9064	0.13739	0.274002	0.281394	NaN	20.29	19.248	19.769	S	2			265	0.981611	2.31208e-05	134.93	79.734	101.9	-0.38884	9167200	81	AT1G29220.1;AT1G29220.2	81;81	AT1G29220.1	AT1G29220.1	GEDSRTPRLLDGVGASSSAHGTPRSLDNDES	LLDGVGAS(0.982)S(0.08)S(0.065)AHGT(0.874)PR	603	AT1G29220.1 | transcriptional regulator family protein | Chr1:10210678-10212571 REVERSE LENGTH=351 | 201606;AT1G29220.2 | transcriptional regulator family protein | Chr1:10210678-10212571 REVERSE LENGTH=363 | 201606	X;X;X;X;X;X;X;X;X;X;X;X;X;X;X;Phospho (STY);Phospho (STY);X;X;X;X;Phospho (STY);X;X;X;X;X;X;X;X;X	81	2
AT1G29220.1	AT1G29220.1 | transcriptional regulator family protein | Chr1:10210678-10212571 REVERSE LENGTH=351 | 201606;AT1G29220.2 | transcriptional regulator family protein | Chr1:10210678-10212571 REVERSE LENGTH=363 | 201606	NaN	21.3669	21.3825	21.3747	0.442356	#DIV/0!	0.578884	21.1034	21.4057	21.2867	21.2867	0.35435	0.235539	0.258955	20.5091	21.2115	20.7444	20.7444	-0.187993	0.227882	0.230475	21.0806	NaN	20.7841	20.9323	S	3			265	0.972676	1.43596e-05	111.93	50.491	63.639	0.5204	23351000	83	AT1G29220.1;AT1G29220.2	83;83	AT1G29220.1	AT1G29220.1	DSRTPRLLDGVGASSSAHGTPRSLDNDESSR	LLDGVGAS(0.004)S(0.03)S(0.973)AHGT(0.993)PR	605	AT1G29220.1 | transcriptional regulator family protein | Chr1:10210678-10212571 REVERSE LENGTH=351 | 201606;AT1G29220.2 | transcriptional regulator family protein | Chr1:10210678-10212571 REVERSE LENGTH=363 | 201606	X;X;X;X;X;X;X;X;X;X;X;X;X;X;Phospho (STY);Phospho (STY);X;X;X;Phospho (STY);X;X;X;X;X;X;X;X;X;X;X	83	2
AT1G29220.1	AT1G29220.1 | transcriptional regulator family protein | Chr1:10210678-10212571 REVERSE LENGTH=351 | 201606;AT1G29220.2 | transcriptional regulator family protein | Chr1:10210678-10212571 REVERSE LENGTH=363 | 201606	NaN	21.3669	21.3825	21.3747	0.294135	0.14173	0.101195	21.1034	NaN	21.2867	21.1951	0.114489	0.235539	0.259328	NaN	21.2115	20.7444	20.9779	-0.102633	0.445665	0.446401	21.0806	21.1552	20.7841	21.0806	T	3			265	0.993958	1.43596e-05	134.93	79.734	84.208	-0.11561	29216000	87	AT1G29220.1;AT1G29220.2	87;87	AT1G29220.1	AT1G29220.1	PRLLDGVGASSSAHGTPRSLDNDESSRPDWS	LLDGVGAS(0.034)S(0.135)S(0.838)AHGT(0.994)PR	5448	AT1G29220.1 | transcriptional regulator family protein | Chr1:10210678-10212571 REVERSE LENGTH=351 | 201606;AT1G29220.2 | transcriptional regulator family protein | Chr1:10210678-10212571 REVERSE LENGTH=363 | 201606	X;X;X;X;X;X;X;X;X;Phospho (STY);Phospho (STY);Phospho (STY);X;X;X;Phospho (STY);X;X;X;X;X;X;X;X;X;X;X;X;X;X;X	87	2
AT1G29220.1	AT1G29220.1 | transcriptional regulator family protein | Chr1:10210678-10212571 REVERSE LENGTH=351 | 201606;AT1G29220.2 | transcriptional regulator family protein | Chr1:10210678-10212571 REVERSE LENGTH=363 | 201606	NaN	21.3669	NaN	21.3669	0.582804	#DIV/0!	0.579681	NaN	21.4057	NaN	21.4057	0.62154	#DIV/0!	0.665672	20.5091	NaN	20.7444	20.6267	-0.157396	#DIV/0!	0.643951	NaN	NaN	20.7841	20.7841	S	3			265	0.805778	0.000468291	96.673	44.601	79.393	0.066841	11160000	82	AT1G29220.1;AT1G29220.2	82;82	AT1G29220.1	AT1G29220.1	EDSRTPRLLDGVGASSSAHGTPRSLDNDESS	LLDGVGAS(0.056)S(0.806)S(0.765)AHGT(0.373)PR	604	AT1G29220.1 | transcriptional regulator family protein | Chr1:10210678-10212571 REVERSE LENGTH=351 | 201606;AT1G29220.2 | transcriptional regulator family protein | Chr1:10210678-10212571 REVERSE LENGTH=363 | 201606	X;X;X;X;X;X;X;X;X;X;X;X;X;X;Phospho (STY);Phospho (STY);Phospho (STY);X;X;X;Phospho (STY);X;X;X;X;X;X;X;X;X;X	82	2
AT1G29240.1	AT1G29240.1 | transcription initiation factor TFIID subunit%2C putative (DUF688) | Chr1:10217023-10218924 REVERSE LENGTH=577 | 201606	NaN	19.2269	19.4585	19.3427	#NUM!	#DIV/0!	0.58008	NaN	19.8042	NaN	19.8042	#NUM!	#DIV/0!	0.666045	NaN	19.1559	NaN	19.1559	#NUM!	#DIV/0!	0.644334	NaN	NaN	NaN	#NUM!	S	3			266	0.961849	0.00328949	80.459	40.706	80.459	0.01047	2833600	296	AT1G29240.1	296	AT1G29240.1	AT1G29240.1	NTVPGFKAKHNSPITSPSHDQVKSSKVAQLK	HNS(1)PIT(0.021)S(0.962)PS(0.017)HDQVK	607	AT1G29240.1 | transcription initiation factor TFIID subunit%2C putative (DUF688) | Chr1:10217023-10218924 REVERSE LENGTH=577 | 201606	X;X;X;X;X;X;X;X;X;X;X;Phospho (STY);X;X;X;Phospho (STY);X;X;X;X;X;X;X;X;X;X;X;X;X;X;X	296	2
AT1G29240.1	AT1G29240.1 | transcription initiation factor TFIID subunit%2C putative (DUF688) | Chr1:10217023-10218924 REVERSE LENGTH=577 | 201606	18.6049	19.2269	19.4585	19.2269	0.47403	#DIV/0!	0.580478	18.9422	19.8042	NaN	19.3732	0.620388	#DIV/0!	0.666418	NaN	19.1559	18.8286	18.9922	0.239406	#DIV/0!	0.644717	18.7528	NaN	NaN	18.7528	S	3			266	0.999983	0.00155796	90.385	55.182	90.385	-0.01902	4643300	292	AT1G29240.1	292	AT1G29240.1	AT1G29240.1	LGMLNTVPGFKAKHNSPITSPSHDQVKSSKV	HNS(1)PIT(0.552)S(0.447)PS(0.001)HDQVK	606	AT1G29240.1 | transcription initiation factor TFIID subunit%2C putative (DUF688) | Chr1:10217023-10218924 REVERSE LENGTH=577 | 201606	X;X;X;X;X;X;X;X;X;X;X;X;X;X;X;Phospho (STY);X;X;Phospho (STY);Phospho (STY);X;X;X;X;X;X;X;X;X;X;X	292	2
AT1G29400.3	AT1G29400.3 | MEI2-like protein 5 | Chr1:10290393-10293696 REVERSE LENGTH=800 | 201606;AT1G29400.2 | MEI2-like protein 5 | Chr1:10290393-10293696 REVERSE LENGTH=800 | 201606;AT1G29400.1 | MEI2-like protein 5 | Chr1:10290393-10293696 REVERSE LENGTH=800 | 20	20.5583	20.7369	21.4551	20.7369	2.10949	0.0106233	0.00996016	20.2236	19.89	20.1046	20.1046	1.47711	0.000605104	0.000746269	NaN	18.9569	19.0323	18.9946	0.367125	0.00826788	0.0130168	18.8684	18.5726	18.6275	18.6275	S	3			269	0.999817	1.30711e-09	108.49	73.741	108.49	-0.7513	11809000	596	AT1G29400.3;AT1G29400.2;AT1G29400.1	596;596;596	AT1G29400.3	AT1G29400.3	ENGFSSYRMMSSPRFSPMFLSSGLNPGRFAS	MMS(0.553)S(0.447)PRFS(1)PMFLSSGLNPGR	610	AT1G29400.3 | MEI2-like protein 5 | Chr1:10290393-10293696 REVERSE LENGTH=800 | 201606;AT1G29400.2 | MEI2-like protein 5 | Chr1:10290393-10293696 REVERSE LENGTH=800 | 201606;AT1G29400.1 | MEI2-like protein 5 | Chr1:10290393-10293696 REVERSE LENGTH=800 | 20	X;X;X;X;X;X;X;X;Oxidation (M);Oxidation (M);Phospho (STY);Phospho (STY);X;X;X;Phospho (STY);X;Oxidation (M);X;X;X;X;X;X;X;X;X;X;X;X;X	596	2
AT1G29400.3	AT1G29400.3 | MEI2-like protein 5 | Chr1:10290393-10293696 REVERSE LENGTH=800 | 201606;AT1G29400.2 | MEI2-like protein 5 | Chr1:10290393-10293696 REVERSE LENGTH=800 | 201606;AT1G29400.1 | MEI2-like protein 5 | Chr1:10290393-10293696 REVERSE LENGTH=800 | 20	NaN	20.7369	21.4551	21.096	2.49603	0.0420472	0.0258964	20.2236	19.89	20.1046	20.1046	1.50456	0.0181619	0.0223881	NaN	18.9569	19.0323	18.9946	0.394572	0.00826788	0.0133997	NaN	18.5726	18.6275	18.6	S	3			269	0.823661	3.54465e-08	100.39	65.646	65.423	-0.39291	9785900	592	AT1G29400.3;AT1G29400.2;AT1G29400.1	592;592;592	AT1G29400.3	AT1G29400.3	GSMAENGFSSYRMMSSPRFSPMFLSSGLNPG	MMS(0.183)S(0.824)PRFS(0.983)PMFLS(0.008)S(0.003)GLNPGR	609	AT1G29400.3 | MEI2-like protein 5 | Chr1:10290393-10293696 REVERSE LENGTH=800 | 201606;AT1G29400.2 | MEI2-like protein 5 | Chr1:10290393-10293696 REVERSE LENGTH=800 | 201606;AT1G29400.1 | MEI2-like protein 5 | Chr1:10290393-10293696 REVERSE LENGTH=800 | 20	X;X;X;X;X;X;X;X;X;X;X;X;Oxidation (M);Oxidation (M);X;Phospho (STY);X;X;X;Phospho (STY);X;Oxidation (M);X;X;X;X;X;X;X;X;X	592	2
AT1G29400.3	AT1G29400.3 | MEI2-like protein 5 | Chr1:10290393-10293696 REVERSE LENGTH=800 | 201606;AT1G29400.2 | MEI2-like protein 5 | Chr1:10290393-10293696 REVERSE LENGTH=800 | 201606;AT1G29400.1 | MEI2-like protein 5 | Chr1:10290393-10293696 REVERSE LENGTH=800 | 20	22.0699	22.3724	22.4794	22.3724	0.317377	0.0864483	0.0581673	22.5695	22.9569	22.2938	22.5695	0.514467	0.0642303	0.066791	21.6005	22.4618	22.0518	22.0518	-0.00328255	0.460678	0.456738	22.057	21.9038	22.055	22.055	S	2			269	0.996254	4.75882e-06	145.52	80.492	141.73	-0.033229	61135000	390	AT1G29400.3;AT1G29400.2;AT1G29400.1	390;390;390	AT1G29400.3	AT1G29400.3	SPLQSVLSRSPVFGLSPTRNGHLSGLASALN	S(1)PVFGLS(0.996)PT(0.004)R	614	AT1G29400.3 | MEI2-like protein 5 | Chr1:10290393-10293696 REVERSE LENGTH=800 | 201606;AT1G29400.2 | MEI2-like protein 5 | Chr1:10290393-10293696 REVERSE LENGTH=800 | 201606;AT1G29400.1 | MEI2-like protein 5 | Chr1:10290393-10293696 REVERSE LENGTH=800 | 20	X;X;X;X;X;X;X;X;X;Phospho (STY);X;X;X;X;X;Phospho (STY);X;X;X;X;X;X;X;X;X;X;X;X;X;X;X	390	2
AT1G29400.3	AT1G29400.3 | MEI2-like protein 5 | Chr1:10290393-10293696 REVERSE LENGTH=800 | 201606;AT1G29400.2 | MEI2-like protein 5 | Chr1:10290393-10293696 REVERSE LENGTH=800 | 201606;AT1G29400.1 | MEI2-like protein 5 | Chr1:10290393-10293696 REVERSE LENGTH=800 | 20	22.0699	22.3724	22.4794	22.3724	0.317377	0.0864483	0.0585657	22.5695	22.9569	22.2938	22.5695	0.514467	0.0642303	0.0671642	21.6005	22.4618	22.0518	22.0518	-0.00328255	0.460678	0.457121	22.057	21.9038	22.055	22.055	S	2			269	1	4.75882e-06	145.52	80.492	137.62	0.43822	61135000	384	AT1G29400.3;AT1G29400.2;AT1G29400.1	384;384;384	AT1G29400.3	AT1G29400.3	NSPVEGSPLQSVLSRSPVFGLSPTRNGHLSG	S(1)PVFGLS(0.978)PT(0.022)R	613	AT1G29400.3 | MEI2-like protein 5 | Chr1:10290393-10293696 REVERSE LENGTH=800 | 201606;AT1G29400.2 | MEI2-like protein 5 | Chr1:10290393-10293696 REVERSE LENGTH=800 | 201606;AT1G29400.1 | MEI2-like protein 5 | Chr1:10290393-10293696 REVERSE LENGTH=800 | 20	X;X;X;X;X;X;X;X;X;X;X;X;X;X;X;Phospho (STY);X;X;X;X;X;Phospho (STY);X;X;X;X;X;X;X;X;X	384	2
AT1G29400.3	AT1G29400.3 | MEI2-like protein 5 | Chr1:10290393-10293696 REVERSE LENGTH=800 | 201606;AT1G29400.2 | MEI2-like protein 5 | Chr1:10290393-10293696 REVERSE LENGTH=800 | 201606;AT1G29400.1 | MEI2-like protein 5 | Chr1:10290393-10293696 REVERSE LENGTH=800 | 20	21.2527	NaN	21.5353	21.394	-0.352251	#DIV/0!	0.580876	NaN	NaN	22.0279	22.0279	0.281587	#DIV/0!	0.55597	21.5832	22.2301	NaN	21.9066	0.160365	0.327985	0.335375	21.6901	21.8024	NaN	21.7463	S	3			269	0.994432	0.00127683	89.911	61.699	74.89	-0.13775	24917000	792	AT1G29400.3;AT1G29400.2;AT1G29400.1	792;792;792	AT1G29400.3	AT1G29400.3	VDEESKNMDLLDSQLSDDDGRERS_______	NMDLLDS(0.006)QLS(0.994)DDDGRER	612	AT1G29400.3 | MEI2-like protein 5 | Chr1:10290393-10293696 REVERSE LENGTH=800 | 201606;AT1G29400.2 | MEI2-like protein 5 | Chr1:10290393-10293696 REVERSE LENGTH=800 | 201606;AT1G29400.1 | MEI2-like protein 5 | Chr1:10290393-10293696 REVERSE LENGTH=800 | 20	X;X;X;X;X;X;X;Oxidation (M);X;X;X;X;X;X;X;Phospho (STY);X;X;X;X;X;X;X;X;X;X;X;X;X;X;X	792	1
AT1G29930.1	AT1G29930.1 | chlorophyll A/B binding protein 1 | Chr1:10478071-10478874 FORWARD LENGTH=267 | 201606;AT1G29920.1 | chlorophyll A/B-binding protein 2 | Chr1:10475089-10475892 REVERSE LENGTH=267 | 201606;AT1G29910.1 | chlorophyll A/B binding protein 3 | Chr1	22.9986	24.2186	23.6138	23.6138	0.576591	0.0609754	0.0378486	23.1199	23.4011	23.5117	23.4011	0.363852	0.00327037	0.00410448	23.394	23.0913	22.9072	23.0913	0.0541306	0.28767	0.299387	22.6505	23.0372	23.1321	23.0372	S	2			273	1	2.58706e-78	201.09	165.32	175.88	-0.31986	132470000	48	AT1G29930.1;AT1G29920.1;AT1G29910.1;AT2G34420.1	48;48;48;46	AT1G29930.1	AT1G29930.1	VTMRKTVAKPKGPSGSPWYGSDRVKYLGPFS	GPSGS(1)PWYGSDR	618	AT1G29930.1 | chlorophyll A/B binding protein 1 | Chr1:10478071-10478874 FORWARD LENGTH=267 | 201606;AT1G29920.1 | chlorophyll A/B-binding protein 2 | Chr1:10475089-10475892 REVERSE LENGTH=267 | 201606;AT1G29910.1 | chlorophyll A/B binding protein 3 | Chr1	X;X;X;X;X;X;X;X;X;X;X;X;X;X;X;Phospho (STY);X;X;X;X;X;X;X;X;X;X;X;X;X;X;X	48	1
AT1G29930.1	AT1G29930.1 | chlorophyll A/B binding protein 1 | Chr1:10478071-10478874 FORWARD LENGTH=267 | 201606;AT1G29920.1 | chlorophyll A/B-binding protein 2 | Chr1:10475089-10475892 REVERSE LENGTH=267 | 201606;AT1G29910.1 | chlorophyll A/B binding protein 3 | Chr1	20.3949	NaN	21.0272	20.7111	-0.393028	#DIV/0!	0.581275	20.7137	NaN	20.7352	20.7245	-0.379611	#DIV/0!	0.506343	21.6312	21.9433	21.4702	21.6312	0.52713	0.0494175	0.050536	NaN	21.2463	20.9618	21.1041	S	2			273	0.999937	2.32352e-48	186.16	113.63	164.22	-0.61079	21697000	53	AT1G29930.1;AT1G29920.1;AT1G29910.1;AT2G34420.1	53;53;53;51	AT1G29930.1	AT1G29930.1	TVAKPKGPSGSPWYGSDRVKYLGPFSGESPS	GPSGSPWYGS(1)DR	619	AT1G29930.1 | chlorophyll A/B binding protein 1 | Chr1:10478071-10478874 FORWARD LENGTH=267 | 201606;AT1G29920.1 | chlorophyll A/B-binding protein 2 | Chr1:10475089-10475892 REVERSE LENGTH=267 | 201606;AT1G29910.1 | chlorophyll A/B binding protein 3 | Chr1	X;X;X;X;X;X;X;X;X;X;X;X;X;X;X;Phospho (STY);X;X;X;X;X;X;X;X;X;X;X;X;X;X;X	53	1
AT1G30440.1	AT1G30440.1 | Phototropic-responsive NPH3 family protein | Chr1:10759475-10762199 FORWARD LENGTH=665 | 201606	18.9734	20.8419	17.8999	18.9734	-1.06749	0.228938	0.181673	NaN	17.798	20.0948	18.9464	-1.09447	0.158063	0.166791	19.3883	21.1987	NaN	20.2935	0.252625	0.361717	0.364472	19.8122	20.0409	20.7613	20.0409	S	2			276	0.998562	7.7657e-06	109.35	62.533	102.57	0.30992	15185000	279	AT1G30440.1	279	AT1G30440.1	AT1G30440.1	RGGPESSGRFSTPLGSGNVLSEEEQKNLLEE	FS(0.38)T(0.62)PLGS(0.999)GNVLS(0.001)EEEQK	626	AT1G30440.1 | Phototropic-responsive NPH3 family protein | Chr1:10759475-10762199 FORWARD LENGTH=665 | 201606	X;X;X;X;X;X;X;X;X;X;Phospho (STY);Phospho (STY);X;X;X;Phospho (STY);X;X;X;X;X;X;X;X;X;X;X;X;X;X;X	279	1;2
AT1G30440.1	AT1G30440.1 | Phototropic-responsive NPH3 family protein | Chr1:10759475-10762199 FORWARD LENGTH=665 | 201606	NaN	18.4508	NaN	18.4508	0.460698	#DIV/0!	0.581673	NaN	18.1782	NaN	18.1782	0.188056	#DIV/0!	0.577239	17.5661	18.4353	NaN	18.0007	0.0105352	0.490105	0.490812	17.8943	18.086	NaN	17.9902	S	2			276	0.999822	0.00120729	80.609	50.073	76.329	0.40869	1725300	527	AT1G30440.1	527	AT1G30440.1	AT1G30440.1	SVAGCFLVSDNLDGGSRQLRSGGYVGGPNEG	TSVAGCFLVSDNLDGGS(1)R	630	AT1G30440.1 | Phototropic-responsive NPH3 family protein | Chr1:10759475-10762199 FORWARD LENGTH=665 | 201606	X;X;X;X;X;X;X;X;Phospho (STY);X;X;X;X;X;X;Phospho (STY);X;X;X;X;X;X;X;X;X;X;X;X;X;X;X	527	1;2
AT1G30440.1	AT1G30440.1 | Phototropic-responsive NPH3 family protein | Chr1:10759475-10762199 FORWARD LENGTH=665 | 201606	NaN	18.4268	17.8999	18.1634	-0.241774	#DIV/0!	0.582072	NaN	NaN	NaN	#NUM!	#NUM!	#DIV/0!	0.666791	NaN	NaN	NaN	#NUM!	#NUM!	#DIV/0!	0.6451	18.6349	NaN	18.1754	18.4051	T	3			276	0.885423	9.45016e-05	102.57	62.08	81.316	0.15465	4648000	275	AT1G30440.1	275	AT1G30440.1	AT1G30440.1	LKRRRGGPESSGRFSTPLGSGNVLSEEEQKN	FS(0.97)T(0.885)PLGS(0.145)GNVLSEEEQK	5454	AT1G30440.1 | Phototropic-responsive NPH3 family protein | Chr1:10759475-10762199 FORWARD LENGTH=665 | 201606	X;X;X;X;X;X;X;X;X;X;X;X;X;X;Phospho (STY);Phospho (STY);X;X;X;Phospho (STY);X;X;X;X;X;X;X;X;X;X;X	275	1;2
AT1G30440.1	AT1G30440.1 | Phototropic-responsive NPH3 family protein | Chr1:10759475-10762199 FORWARD LENGTH=665 | 201606	NaN	18.4268	NaN	18.4268	0.507839	#DIV/0!	0.58247	NaN	17.798	18.787	18.2925	0.373579	#DIV/0!	0.667164	NaN	18.5478	NaN	18.5478	0.628841	#DIV/0!	0.645482	17.9189	NaN	NaN	17.9189	S	3			276	0.970031	9.45016e-05	100.43	58.737	81.316	0.15465	4430600	274	AT1G30440.1	274	AT1G30440.1	AT1G30440.1	GLKRRRGGPESSGRFSTPLGSGNVLSEEEQK	FS(0.97)T(0.885)PLGS(0.145)GNVLSEEEQK	625	AT1G30440.1 | Phototropic-responsive NPH3 family protein | Chr1:10759475-10762199 FORWARD LENGTH=665 | 201606	X;X;X;X;X;X;X;X;X;X;X;X;X;X;X;Phospho (STY);Phospho (STY);X;X;X;Phospho (STY);X;X;X;X;Phospho (STY);X;X;X;X;X	274	1;2
AT1G30450.3	AT1G30450.3 | cation-chloride co-transporter 1 | Chr1:10762905-10769061 FORWARD LENGTH=975 | 201606;AT1G30450.2 | cation-chloride co-transporter 1 | Chr1:10762905-10769061 FORWARD LENGTH=975 | 201606;AT1G30450.1 | cation-chloride co-transporter 1 | Chr1:10	18.8206	18.7647	NaN	18.7927	-0.727627	#DIV/0!	0.582869	20.1436	20.0697	19.4191	20.0697	0.54945	#DIV/0!	0.667537	19.6771	20.1563	19.8824	19.8824	0.362089	#DIV/0!	0.645865	NaN	19.5203	NaN	19.5203	S	2			277	0.824662	4.70172e-122	214.65	168.86	137.19	0.13754	7593500	111	AT1G30450.3;AT1G30450.2;AT1G30450.1	111;111;111	AT1G30450.3	AT1G30450.3	LGLKSMTGEQIQAPSSPRDGEDISITQGHPK	SMTGEQIQAPS(0.175)S(0.825)PR	632	AT1G30450.3 | cation-chloride co-transporter 1 | Chr1:10762905-10769061 FORWARD LENGTH=975 | 201606;AT1G30450.2 | cation-chloride co-transporter 1 | Chr1:10762905-10769061 FORWARD LENGTH=975 | 201606;AT1G30450.1 | cation-chloride co-transporter 1 | Chr1:10	X;X;X;X;X;Oxidation (M);X;X;X;X;X;X;X;X;X;Phospho (STY);X;X;X;X;X;X;X;X;X;X;X;X;X;X;X	111	1
AT1G30480.1	AT1G30480.1 | D111/G-patch domain-containing protein | Chr1:10790315-10792423 FORWARD LENGTH=387 | 201606	NaN	20.6193	21.3636	20.9914	0.102104	0.475373	0.462151	20.755	21.0649	21.6887	21.0649	0.175535	0.191957	0.203731	20.5425	21.2871	20.7856	20.7856	-0.103769	0.404043	0.410796	20.8893	20.8251	21.1232	20.8893	S	3			280	0.907485	8.54406e-11	143.72	92.778	135.21	0.53676	23630000	188	AT1G30480.1	188	AT1G30480.1	AT1G30480.1	RAAMSGGGSGGKGRSSSPPGNVDGFSIGKSE	GRS(0.879)S(0.907)S(0.214)PPGNVDGFSIGK	637	AT1G30480.1 | D111/G-patch domain-containing protein | Chr1:10790315-10792423 FORWARD LENGTH=387 | 201606	X;X;X;X;X;X;X;X;X;X;X;X;X;X;Phospho (STY);Phospho (STY);Phospho (STY);X;X;X;X;X;X;X;X;X;X;X;X;X;X	188	1;2
AT1G30480.1	AT1G30480.1 | D111/G-patch domain-containing protein | Chr1:10790315-10792423 FORWARD LENGTH=387 | 201606	20.011	20.6193	21.3636	20.6193	-0.20583	0.397889	0.356175	20.755	21.0649	NaN	20.9099	0.0848436	0.412558	0.426866	NaN	21.2871	20.7856	21.0364	0.21127	0.178411	0.185299	20.8893	20.8251	20.6799	20.8251	S	2			280	0.902978	8.54406e-11	143.72	92.778	88.19	-0.00061753	21265000	187	AT1G30480.1	187	AT1G30480.1	AT1G30480.1	RRAAMSGGGSGGKGRSSSPPGNVDGFSIGKS	GRS(0.903)S(0.336)S(0.761)PPGNVDGFSIGK	636	AT1G30480.1 | D111/G-patch domain-containing protein | Chr1:10790315-10792423 FORWARD LENGTH=387 | 201606	X;X;X;X;X;X;X;X;X;X;X;X;X;X;X;Phospho (STY);Phospho (STY);Phospho (STY);X;X;X;X;X;X;X;X;X;X;X;X;X	187	2
AT1G30480.1	AT1G30480.1 | D111/G-patch domain-containing protein | Chr1:10790315-10792423 FORWARD LENGTH=387 | 201606	20.011	20.6193	NaN	20.3151	-0.574206	#DIV/0!	0.583267	20.755	NaN	21.9201	21.3375	0.448189	#DIV/0!	0.66791	20.5425	21.2871	20.7856	20.7856	-0.103769	#DIV/0!	0.646248	20.8893	NaN	NaN	20.8893	S	2			280	0.968267	8.54406e-11	143.72	92.778	122.44	-0.76591	18331000	189	AT1G30480.1	189	AT1G30480.1	AT1G30480.1	AAMSGGGSGGKGRSSSPPGNVDGFSIGKSET	GRS(0.773)S(0.259)S(0.968)PPGNVDGFSIGK	638	AT1G30480.1 | D111/G-patch domain-containing protein | Chr1:10790315-10792423 FORWARD LENGTH=387 | 201606	X;X;X;X;X;X;X;X;X;X;X;X;X;Phospho (STY);Phospho (STY);Phospho (STY);X;X;X;X;X;X;X;X;X;X;X;X;X;X;X	189	1;2
AT1G30630.1	AT1G30630.1 | Coatomer epsilon subunit | Chr1:10858546-10860173 REVERSE LENGTH=292 | 201606	NaN	18.7137	18.0643	18.389	-0.190206	0.123242	0.0884462	18.1794	19.3241	18.4238	18.4238	-0.155468	0.0512758	0.0529851	NaN	18.0943	18.3181	18.2062	-0.37303	0.300206	0.311256	NaN	18.9815	18.177	18.5792	S	2			282	1	9.16898e-06	141.89	115.28	105.13	-0.19512	3429500	279	AT1G30630.1	279	AT1G30630.1	AT1G30630.1	LKLSHPEHVLVKRAASAEDNFERALQSFA__	AAS(1)AEDNFER	640	AT1G30630.1 | Coatomer epsilon subunit | Chr1:10858546-10860173 REVERSE LENGTH=292 | 201606	X;X;X;X;X;X;X;X;X;X;X;X;X;X;X;Phospho (STY);X;X;X;X;X;X;X;X;X;X;X;X;X;X;X	279	1
AT1G30690.2	AT1G30690.2 | Sec14p-like phosphatidylinositol transfer family protein | Chr1:10888284-10890085 FORWARD LENGTH=540 | 201606;AT1G30690.1 | Sec14p-like phosphatidylinositol transfer family protein | Chr1:10888284-10890085 FORWARD LENGTH=540 | 201606	NaN	NaN	18.0914	18.0914	1.09501	#DIV/0!	0.583665	NaN	NaN	NaN	#NUM!	#NUM!	#DIV/0!	0.668284	17.587	18.3722	17.7758	17.7758	0.779501	#DIV/0!	0.646631	NaN	NaN	16.9963	16.9963	S	3			283	0.999998	0.00166595	83.776	55.364	80.733	-0.69216	1170600	58	AT1G30690.2;AT1G30690.1	58;58	AT1G30690.2	AT1G30690.2	SKPEGVEKSASFKEESDFFADLKESEKKALS	S(0.035)AS(0.965)FKEES(1)DFFADLK	642	AT1G30690.2 | Sec14p-like phosphatidylinositol transfer family protein | Chr1:10888284-10890085 FORWARD LENGTH=540 | 201606;AT1G30690.1 | Sec14p-like phosphatidylinositol transfer family protein | Chr1:10888284-10890085 FORWARD LENGTH=540 | 201606	X;X;X;X;X;X;X;X;X;X;Phospho (STY);X;X;X;X;Phospho (STY);X;X;X;X;X;X;X;X;X;X;X;X;X;X;X	58	2
AT1G30690.2	AT1G30690.2 | Sec14p-like phosphatidylinositol transfer family protein | Chr1:10888284-10890085 FORWARD LENGTH=540 | 201606;AT1G30690.1 | Sec14p-like phosphatidylinositol transfer family protein | Chr1:10888284-10890085 FORWARD LENGTH=540 | 201606	NaN	18.8015	18.0914	18.4465	-0.559814	#DIV/0!	0.584064	17.0902	NaN	NaN	17.0902	-1.91605	#DIV/0!	0.668657	17.587	18.3722	18.6045	18.3722	-0.634064	#DIV/0!	0.647014	NaN	NaN	19.0063	19.0063	S	3			283	0.999248	0.000409923	103.17	77.046	83.776	-0.29632	2337100	53	AT1G30690.2;AT1G30690.1	53;53	AT1G30690.2	AT1G30690.2	VEEDESKPEGVEKSASFKEESDFFADLKESE	S(0.001)AS(0.999)FKEES(1)DFFADLK	641	AT1G30690.2 | Sec14p-like phosphatidylinositol transfer family protein | Chr1:10888284-10890085 FORWARD LENGTH=540 | 201606;AT1G30690.1 | Sec14p-like phosphatidylinositol transfer family protein | Chr1:10888284-10890085 FORWARD LENGTH=540 | 201606	X;X;X;X;X;X;X;X;X;X;X;X;X;X;X;Phospho (STY);X;X;X;X;Phospho (STY);X;X;X;X;X;X;X;X;X;X	53	1;2
AT1G31440.1	AT1G31440.1 | SH3 domain-containing protein | Chr1:11256150-11258479 REVERSE LENGTH=439 | 201606	20.3785	21.5996	22.1048	21.5996	0.587958	0.198891	0.149801	20.8725	21.9338	21.4932	21.4932	0.48157	0.0597447	0.0630597	20.5739	21.6891	20.6185	20.6185	-0.393144	0.288649	0.29977	NaN	21.3652	20.658	21.0116	S	3			285	0.949474	0.000134431	92.258	56.599	49.707	-0.03667	28837000	287	AT1G31440.1	287	AT1G31440.1	AT1G31440.1	IEDSASLPQQEPNSNSSGEIKSNPLGKIKAS	S(0.001)LPLHIEDS(0.007)AS(0.005)LPQQEPNS(0.066)NS(0.949)S(0.972)GEIK	646	AT1G31440.1 | SH3 domain-containing protein | Chr1:11256150-11258479 REVERSE LENGTH=439 | 201606	X;X;X;X;X;X;X;X;X;X;X;X;X;Phospho (STY);X;Phospho (STY);Phospho (STY);X;X;X;X;X;X;X;X;X;X;X;X;X;X	287	2
AT1G31440.1	AT1G31440.1 | SH3 domain-containing protein | Chr1:11256150-11258479 REVERSE LENGTH=439 | 201606	20.3785	21.5996	22.1048	21.5996	0.587958	0.198891	0.150199	20.8725	21.9338	21.4932	21.4932	0.48157	0.0597447	0.0634328	20.5739	21.6891	20.6185	20.6185	-0.393144	0.288649	0.300153	NaN	21.3652	20.658	21.0116	S	3			285	0.971752	0.000134431	92.258	56.599	49.707	-0.03667	28837000	288	AT1G31440.1	288	AT1G31440.1	AT1G31440.1	EDSASLPQQEPNSNSSGEIKSNPLGKIKASR	S(0.001)LPLHIEDS(0.007)AS(0.005)LPQQEPNS(0.066)NS(0.949)S(0.972)GEIK	647	AT1G31440.1 | SH3 domain-containing protein | Chr1:11256150-11258479 REVERSE LENGTH=439 | 201606	X;X;X;X;X;X;X;X;X;X;X;X;Phospho (STY);X;Phospho (STY);Phospho (STY);X;X;X;X;X;X;X;X;X;X;X;X;X;X;X	288	2
AT1G31440.1	AT1G31440.1 | SH3 domain-containing protein | Chr1:11256150-11258479 REVERSE LENGTH=439 | 201606	NaN	20.0254	18.8895	19.4575	-0.0331182	0.486398	0.476494	NaN	19.708	20.002	19.855	0.364403	0.0643711	0.0675373	19.7259	NaN	NaN	19.7259	0.235273	#DIV/0!	0.576187	19.6505	19.3706	19.4906	19.4906	S	3			285	0.918764	4.28011e-28	143.23	98.539	139.2	0.16835	6563900	264	AT1G31440.1	264	AT1G31440.1	AT1G31440.1	KLHSEMIAEEEAIGSSPKSLPLHIEDSASLP	LHSEMIAEEEAIGS(0.081)S(0.919)PK	644	AT1G31440.1 | SH3 domain-containing protein | Chr1:11256150-11258479 REVERSE LENGTH=439 | 201606	X;X;X;X;X;Oxidation (M);X;X;X;X;X;X;X;X;X;Phospho (STY);X;X;X;X;X;X;X;X;X;X;X;X;X;X;X	264	1
AT1G31440.1	AT1G31440.1 | SH3 domain-containing protein | Chr1:11256150-11258479 REVERSE LENGTH=439 | 201606	18.9118	20.359	18.8895	18.9118	-0.73868	#DIV/0!	0.584462	19.4667	NaN	NaN	19.4667	-0.183758	#DIV/0!	0.66903	NaN	19.5885	19.6249	19.6067	-0.0437813	#DIV/0!	0.647397	19.6505	NaN	NaN	19.6505	S	3			285	0.828891	4.37043e-11	144.74	113.07	96.718	-0.98855	5468000	263	AT1G31440.1	263	AT1G31440.1	AT1G31440.1	DKLHSEMIAEEEAIGSSPKSLPLHIEDSASL	LHSEMIAEEEAIGS(0.829)S(0.171)PK	643	AT1G31440.1 | SH3 domain-containing protein | Chr1:11256150-11258479 REVERSE LENGTH=439 | 201606	X;X;X;X;X;X;Oxidation (M);X;X;X;X;X;X;X;X;Phospho (STY);X;X;X;X;X;X;X;X;X;X;X;X;X;X;X	263	1
AT1G31460.1	AT1G31460.1 | vitellogenin-2 protein | Chr1:11261705-11262610 REVERSE LENGTH=301 | 201606	17.7081	19.0588	18.2317	18.2317	0.0386639	0.369375	0.316733	18.0909	18.5375	17.5168	18.0909	-0.102077	0.250906	0.275746	18.1285	18.579	18.4272	18.4272	0.234207	0.0777836	0.0849923	17.9908	18.5515	18.193	18.193	S	2			286	1	0.00100549	115.33	70.902	115.33	0.42251	3890300	84	AT1G31460.1	84	AT1G31460.1	AT1G31460.1	SSSSMNRQKPLSHSKSVNVNFSGNRRNPGKK	S(1)VNVNFSGNR	648	AT1G31460.1 | vitellogenin-2 protein | Chr1:11261705-11262610 REVERSE LENGTH=301 | 201606	X;X;X;X;X;X;X;X;X;X;X;X;X;X;X;Phospho (STY);X;X;X;X;X;X;X;X;X;X;X;X;X;X;X	84	1
AT1G31770.1	AT1G31770.1 | ATP-binding cassette 14 | Chr1:11375252-11377644 REVERSE LENGTH=648 | 201606	23.4268	NaN	24.0843	23.7555	0.128976	0.372943	0.323904	23.9798	21.2939	24.1668	23.9798	0.353245	0.3266	0.351493	21.5135	NaN	NaN	21.5135	-2.11301	#DIV/0!	0.553982	23.6129	23.6968	23.6266	23.6266	Y	2			289	0.973296	0.00082342	114.89	47.687	99.844	-0.12974	113590000	343	AT1G31770.1	343	AT1G31770.1	AT1G31770.1	SEQEQKTVKETLVSAYEKNISTKLKAELCNA	ETLVS(0.027)AY(0.973)EKNIS(0.887)T(0.112)K	6570	AT1G31770.1 | ATP-binding cassette 14 | Chr1:11375252-11377644 REVERSE LENGTH=648 | 201606	X;X;X;X;X;X;X;X;X;X;X;X;X;X;X;Phospho (STY);X;X;X;X;Phospho (STY);Phospho (STY);X;X;X;X;X;X;X;X;X	343	2
AT1G31770.1	AT1G31770.1 | ATP-binding cassette 14 | Chr1:11375252-11377644 REVERSE LENGTH=648 | 201606	20.9097	21.9796	24.0843	21.9796	-1.68204	0.332927	0.275299	23.9798	NaN	NaN	23.9798	0.318132	#DIV/0!	0.596269	NaN	NaN	NaN	#NUM!	#NUM!	#DIV/0!	0.545942	NaN	23.6968	23.6266	23.6617	S	2			289	0.988633	0.00082342	114.89	47.687	114.89	-0.30051	66984000	348	AT1G31770.1	348	AT1G31770.1	AT1G31770.1	KTVKETLVSAYEKNISTKLKAELCNAESHSY	ETLVS(0.187)AY(0.81)EKNIS(0.989)T(0.014)K	655	AT1G31770.1 | ATP-binding cassette 14 | Chr1:11375252-11377644 REVERSE LENGTH=648 | 201606	X;X;X;X;X;X;X;X;Phospho (STY);X;Phospho (STY);X;X;X;X;Phospho (STY);X;X;X;X;X;X;X;X;X;X;X;X;X;X;X	348	2
AT1G31770.1	AT1G31770.1 | ATP-binding cassette 14 | Chr1:11375252-11377644 REVERSE LENGTH=648 | 201606	23.4268	NaN	NaN	23.4268	-0.186153	#DIV/0!	0.584861	NaN	23.6165	24.1668	23.8917	0.278762	#DIV/0!	0.669403	21.5135	NaN	NaN	21.5135	-2.09936	#DIV/0!	0.647779	23.6129	NaN	NaN	23.6129	T	2			289	0.950268	0.00514222	95.428	33.324	81.278	0.11508	61365000	349	AT1G31770.1	349	AT1G31770.1	AT1G31770.1	TVKETLVSAYEKNISTKLKAELCNAESHSYE	ETLVS(0.114)AY(0.867)EKNIS(0.069)T(0.95)K	5457	AT1G31770.1 | ATP-binding cassette 14 | Chr1:11375252-11377644 REVERSE LENGTH=648 | 201606	X;X;X;X;X;X;X;Phospho (STY);X;Phospho (STY);X;X;X;X;X;Phospho (STY);X;X;X;X;X;X;X;X;X;X;X;X;X;X;X	349	2
AT1G31870.2	AT1G31870.2 | pre-mRNA-splicing factor of RES complex protein | Chr1:11437269-11439821 FORWARD LENGTH=561 | 201606;AT1G31870.1 | pre-mRNA-splicing factor of RES complex protein | Chr1:11437269-11439821 FORWARD LENGTH=561 | 201606	19.3045	20.0826	20.6591	20.0826	-0.0272846	0.459378	0.439044	20.1701	21.0307	20.0121	20.1701	0.0601788	0.104355	0.106343	19.4354	20.376	19.7628	19.7628	-0.347151	0.386592	0.3951	20.1099	20.1255	19.6264	20.1099	S	2			290	0.99859	8.20099e-122	212.95	152.79	200.48	-0.23673	18362000	225	AT1G31870.2;AT1G31870.1	225;225	AT1G31870.2	AT1G31870.2	HVHSPSRESSRKRSDSVELDDDLSPPRRKRD	S(0.001)DS(0.999)VELDDDLS(1)PPR	658	AT1G31870.2 | pre-mRNA-splicing factor of RES complex protein | Chr1:11437269-11439821 FORWARD LENGTH=561 | 201606;AT1G31870.1 | pre-mRNA-splicing factor of RES complex protein | Chr1:11437269-11439821 FORWARD LENGTH=561 | 201606	X;X;X;X;X;X;X;X;X;X;X;X;X;X;X;Phospho (STY);X;X;X;X;X;X;X;Phospho (STY);X;X;X;X;X;X;X	225	2
AT1G31870.2	AT1G31870.2 | pre-mRNA-splicing factor of RES complex protein | Chr1:11437269-11439821 FORWARD LENGTH=561 | 201606;AT1G31870.1 | pre-mRNA-splicing factor of RES complex protein | Chr1:11437269-11439821 FORWARD LENGTH=561 | 201606	19.3045	20.0826	20.6591	20.0826	-0.0272846	0.459378	0.439442	20.1701	21.0307	20.0121	20.1701	0.0601788	0.104355	0.106716	19.4354	20.376	19.7628	19.7628	-0.347151	0.386592	0.395482	20.1099	20.1255	19.6264	20.1099	S	2			290	1	8.20099e-122	212.95	152.79	201.04	0.19708	19846000	233	AT1G31870.2;AT1G31870.1	233;233	AT1G31870.2	AT1G31870.2	SSRKRSDSVELDDDLSPPRRKRDLHGSPVSD	S(0.143)DS(0.857)VELDDDLS(1)PPR	659	AT1G31870.2 | pre-mRNA-splicing factor of RES complex protein | Chr1:11437269-11439821 FORWARD LENGTH=561 | 201606;AT1G31870.1 | pre-mRNA-splicing factor of RES complex protein | Chr1:11437269-11439821 FORWARD LENGTH=561 | 201606	X;X;X;X;X;Phospho (STY);X;Phospho (STY);X;X;X;X;X;X;X;Phospho (STY);X;X;X;X;X;X;X;X;X;X;X;X;X;X;X	233	2
AT1G31870.2	AT1G31870.2 | pre-mRNA-splicing factor of RES complex protein | Chr1:11437269-11439821 FORWARD LENGTH=561 | 201606;AT1G31870.1 | pre-mRNA-splicing factor of RES complex protein | Chr1:11437269-11439821 FORWARD LENGTH=561 | 201606	21.3594	21.2662	22.2493	21.3594	0.313706	0.224961	0.176892	21.2426	22.0973	20.9748	21.2426	0.196925	0.264262	0.292537	21.1335	21.3964	21.117	21.1335	0.0877714	0.376498	0.385145	21.2485	NaN	20.8428	21.0457	S	2			290	1	0.000559257	137.09	106.77	115.37	-0.22835	30934000	200	AT1G31870.2;AT1G31870.1	200;200	AT1G31870.2	AT1G31870.2	ARNDSPSPEPEAKYLSEDLSPPRRRHVHSPS	YLS(1)EDLS(1)PPR	665	AT1G31870.2 | pre-mRNA-splicing factor of RES complex protein | Chr1:11437269-11439821 FORWARD LENGTH=561 | 201606;AT1G31870.1 | pre-mRNA-splicing factor of RES complex protein | Chr1:11437269-11439821 FORWARD LENGTH=561 | 201606	X;X;X;X;X;X;X;X;X;X;X;X;X;X;X;Phospho (STY);X;X;X;Phospho (STY);X;X;X;X;X;X;X;X;X;X;X	200	2
AT1G31870.2	AT1G31870.2 | pre-mRNA-splicing factor of RES complex protein | Chr1:11437269-11439821 FORWARD LENGTH=561 | 201606;AT1G31870.1 | pre-mRNA-splicing factor of RES complex protein | Chr1:11437269-11439821 FORWARD LENGTH=561 | 201606	21.3594	21.2662	22.2493	21.3594	0.313706	0.224961	0.177291	21.2426	22.0973	20.9748	21.2426	0.196925	0.264262	0.29291	21.1335	21.3964	21.117	21.1335	0.0877714	0.376498	0.385528	21.2485	NaN	20.8428	21.0457	S	2			290	1	0.000559257	137.09	106.77	137.09	-0.65153	30934000	204	AT1G31870.2;AT1G31870.1	204;204	AT1G31870.2	AT1G31870.2	SPSPEPEAKYLSEDLSPPRRRHVHSPSRESS	YLS(1)EDLS(1)PPR	666	AT1G31870.2 | pre-mRNA-splicing factor of RES complex protein | Chr1:11437269-11439821 FORWARD LENGTH=561 | 201606;AT1G31870.1 | pre-mRNA-splicing factor of RES complex protein | Chr1:11437269-11439821 FORWARD LENGTH=561 | 201606	X;X;X;X;X;X;X;X;X;X;X;Phospho (STY);X;X;X;Phospho (STY);X;X;X;X;X;X;X;X;X;X;X;X;X;X;X	204	2
AT1G31870.2	AT1G31870.2 | pre-mRNA-splicing factor of RES complex protein | Chr1:11437269-11439821 FORWARD LENGTH=561 | 201606;AT1G31870.1 | pre-mRNA-splicing factor of RES complex protein | Chr1:11437269-11439821 FORWARD LENGTH=561 | 201606	NaN	NaN	20.8041	20.8041	1.26273	#DIV/0!	0.585259	NaN	NaN	NaN	#NUM!	#NUM!	#DIV/0!	0.669776	NaN	NaN	NaN	#NUM!	#NUM!	#DIV/0!	0.648162	NaN	19.6486	19.4342	19.5414	S	3			290	0.960044	0.0027249	54.537	19.879	46.662	-1.7614	3361200	64	AT1G31870.2;AT1G31870.1	64;64	AT1G31870.2	AT1G31870.2	WQKQVDPEEDENEDDSAEETPLVDEDIEVKR	QVDPEEDENEDDS(0.96)AEET(0.04)PLVDEDIEVK	656	AT1G31870.2 | pre-mRNA-splicing factor of RES complex protein | Chr1:11437269-11439821 FORWARD LENGTH=561 | 201606;AT1G31870.1 | pre-mRNA-splicing factor of RES complex protein | Chr1:11437269-11439821 FORWARD LENGTH=561 | 201606	X;X;X;X;X;X;X;X;X;X;X;X;X;X;X;Phospho (STY);X;X;X;X;X;X;X;X;X;X;X;X;X;X;X	64	1
AT1G31870.2	AT1G31870.2 | pre-mRNA-splicing factor of RES complex protein | Chr1:11437269-11439821 FORWARD LENGTH=561 | 201606;AT1G31870.1 | pre-mRNA-splicing factor of RES complex protein | Chr1:11437269-11439821 FORWARD LENGTH=561 | 201606	17.9015	18.8471	18.2832	18.2832	-0.387884	#DIV/0!	0.585657	NaN	18.7504	18.1926	18.4715	-0.199569	#DIV/0!	0.670149	NaN	18.3977	18.2755	18.3366	-0.334442	#DIV/0!	0.648545	NaN	18.671	NaN	18.671	S	2			290	0.999999	1.16956e-07	148.52	85.111	148.52	-0.4471	2856000	286	AT1G31870.2;AT1G31870.1	286;286	AT1G31870.2	AT1G31870.2	PARRSSKSFGSNADLSPPGRNINMKDSQDSD	SFGSNADLS(1)PPGR	662	AT1G31870.2 | pre-mRNA-splicing factor of RES complex protein | Chr1:11437269-11439821 FORWARD LENGTH=561 | 201606;AT1G31870.1 | pre-mRNA-splicing factor of RES complex protein | Chr1:11437269-11439821 FORWARD LENGTH=561 | 201606	X;X;X;X;X;X;X;X;X;X;X;X;X;X;X;Phospho (STY);X;X;X;X;X;X;X;X;X;X;X;X;X;X;X	286	1
AT1G31930.6	AT1G31930.6 | extra-large GTP-binding protein 3 | Chr1:11465832-11468961 FORWARD LENGTH=848 | 201606;AT1G31930.5 | extra-large GTP-binding protein 3 | Chr1:11465832-11468961 FORWARD LENGTH=848 | 201606;AT1G31930.4 | extra-large GTP-binding protein 3 | Chr1	NaN	20.6605	20.6156	20.638	0.0129128	#DIV/0!	0.586056	NaN	20.6596	20.7083	20.684	0.0588608	#DIV/0!	0.670522	NaN	NaN	NaN	#NUM!	#NUM!	#DIV/0!	0.648928	20.4525	20.7977	NaN	20.6251	S	3			291	0.987338	0.00010062	80.984	56.009	66.511	-0.36463	9891400	506	AT1G31930.6;AT1G31930.5;AT1G31930.4;AT1G31930.3;AT1G31930.2;AT1G31930.1	506;506;506;506;506;506	AT1G31930.6	AT1G31930.6	EALSHTRGLNAVEGDSGGEEANDEGTVTTPQ	GLNAVEGDS(0.987)GGEEANDEGT(0.004)VT(0.004)T(0.004)PQSVYTLNPR	667	AT1G31930.6 | extra-large GTP-binding protein 3 | Chr1:11465832-11468961 FORWARD LENGTH=848 | 201606;AT1G31930.5 | extra-large GTP-binding protein 3 | Chr1:11465832-11468961 FORWARD LENGTH=848 | 201606;AT1G31930.4 | extra-large GTP-binding protein 3 | Chr1	X;X;X;X;X;X;X;X;X;X;X;X;X;X;X;Phospho (STY);X;X;X;X;X;X;X;X;X;X;X;X;X;X;X	506	1
AT1G31970.1	AT1G31970.1 | DEA(D/H)-box RNA helicase family protein | Chr1:11479921-11482707 FORWARD LENGTH=537 | 201606	21.6213	22.792	22.7749	22.7749	0.492294	0.413893	0.378486	22.1963	23.0193	22.5491	22.5491	0.266479	0.196545	0.208955	21.612	22.5447	21.7693	21.7693	-0.513266	0.214202	0.220138	22.4241	22.2826	22.1406	22.2826	S	2			292	1	2.16791e-151	227.94	194.2	227.94	-0.075904	66353000	533	AT1G31970.1	533	AT1G31970.1	AT1G31970.1	IAADAPKATKITFDNSDDED___________	ITFDNS(1)DDED	668	AT1G31970.1 | DEA(D/H)-box RNA helicase family protein | Chr1:11479921-11482707 FORWARD LENGTH=537 | 201606	X;X;X;X;X;X;X;X;X;X;X;X;X;X;X;Phospho (STY);X;X;X;X;X;X;X;X;X;X;X;X;X;X;X	533	1
AT1G32150.1	AT1G32150.1 | basic region/leucine zipper transcription factor 68 | Chr1:11566022-11568317 FORWARD LENGTH=389 | 201606	NaN	NaN	NaN	#NUM!	#NUM!	#DIV/0!	0.586454	NaN	NaN	NaN	#NUM!	#NUM!	#DIV/0!	0.670896	19.1709	20.1462	NaN	19.6586	0.251498	#DIV/0!	0.649311	19.4071	NaN	NaN	19.4071	S	3			294	0.993094	0.00922519	114.58	38.926	68.41	0.20976	4742300	156	AT1G32150.1	156	AT1G32150.1	AT1G32150.1	PSDGKEKLPIKRSKGSLGSLNMIIGKNNEAG	S(0.945)KGS(0.993)LGS(0.062)LNMIIGK	669	AT1G32150.1 | basic region/leucine zipper transcription factor 68 | Chr1:11566022-11568317 FORWARD LENGTH=389 | 201606	X;X;X;X;X;X;X;X;X;X;X;X;Phospho (STY);X;X;Phospho (STY);X;X;Phospho (STY);X;X;Oxidation (M);X;X;X;X;X;X;X;X;X	156	2
AT1G32150.1	AT1G32150.1 | basic region/leucine zipper transcription factor 68 | Chr1:11566022-11568317 FORWARD LENGTH=389 | 201606	NaN	NaN	NaN	#NUM!	#NUM!	#DIV/0!	0.586853	NaN	NaN	NaN	#NUM!	#NUM!	#DIV/0!	0.671269	19.1709	20.1462	NaN	19.6586	0.251498	#DIV/0!	0.649694	19.4071	NaN	NaN	19.4071	S	2			294	0.999991	0.00922519	114.58	38.926	114.58	-0.18819	4742300	159	AT1G32150.1	159	AT1G32150.1	AT1G32150.1	GKEKLPIKRSKGSLGSLNMIIGKNNEAGKNS	S(0.013)KGS(0.987)LGS(1)LNMIIGK	670	AT1G32150.1 | basic region/leucine zipper transcription factor 68 | Chr1:11566022-11568317 FORWARD LENGTH=389 | 201606	X;X;X;X;X;X;X;X;X;X;X;X;Phospho (STY);X;X;Phospho (STY);X;X;Oxidation (M);X;X;X;X;X;X;X;X;X;X;X;X	159	2
AT1G32400.3	AT1G32400.3 | tobamovirus multiplication 2A | Chr1:11689393-11690873 REVERSE LENGTH=280 | 201606;AT1G32400.2 | tobamovirus multiplication 2A | Chr1:11689393-11690873 REVERSE LENGTH=280 | 201606;AT1G32400.1 | tobamovirus multiplication 2A | Chr1:11689393-11	20.1433	21.1827	20.9238	20.9238	-0.104883	0.219471	0.171315	20.5239	20.9801	20.8278	20.8278	-0.20084	0.0583669	0.0608209	20.7908	20.8838	20.3239	20.7908	-0.237818	0.176927	0.18415	20.7547	21.0286	21.1035	21.0286	S	3			296	0.996618	8.94386e-09	137.73	114.1	129.51	-0.2152	22840000	260	AT1G32400.3;AT1G32400.2;AT1G32400.1	260;260;260	AT1G32400.3	AT1G32400.3	KYGLDTSEFTYNPSESHRFQQMPAQPNEEKG	YGLDTSEFTYNPS(0.003)ES(0.997)HR	675	AT1G32400.3 | tobamovirus multiplication 2A | Chr1:11689393-11690873 REVERSE LENGTH=280 | 201606;AT1G32400.2 | tobamovirus multiplication 2A | Chr1:11689393-11690873 REVERSE LENGTH=280 | 201606;AT1G32400.1 | tobamovirus multiplication 2A | Chr1:11689393-11	X;X;X;X;X;X;X;X;X;X;X;X;X;X;X;Phospho (STY);X;X;X;X;X;X;X;X;X;X;X;X;X;X;X	260	1
AT1G32400.3	AT1G32400.3 | tobamovirus multiplication 2A | Chr1:11689393-11690873 REVERSE LENGTH=280 | 201606;AT1G32400.2 | tobamovirus multiplication 2A | Chr1:11689393-11690873 REVERSE LENGTH=280 | 201606;AT1G32400.1 | tobamovirus multiplication 2A | Chr1:11689393-11	NaN	18.9358	NaN	18.9358	-0.926239	#DIV/0!	0.587251	19.4023	20.3199	19.5641	19.5641	-0.298012	0.39255	0.40597	NaN	NaN	19.6234	19.6234	-0.238647	#DIV/0!	0.650077	20.0418	19.8621	19.6782	19.8621	S	3			296	0.997041	3.25092e-12	133.32	108.12	94.387	-0.026072	6957400	233	AT1G32400.3;AT1G32400.2;AT1G32400.1	233;233;233	AT1G32400.3	AT1G32400.3	PVTGVPVAPTLDQRPSRSDPWSARMREKYGL	QAAPVTGVPVAPT(0.003)LDQRPS(0.997)R	674	AT1G32400.3 | tobamovirus multiplication 2A | Chr1:11689393-11690873 REVERSE LENGTH=280 | 201606;AT1G32400.2 | tobamovirus multiplication 2A | Chr1:11689393-11690873 REVERSE LENGTH=280 | 201606;AT1G32400.1 | tobamovirus multiplication 2A | Chr1:11689393-11	X;X;X;X;X;X;X;X;X;X;X;X;X;X;X;Phospho (STY);X;X;X;X;X;X;X;X;X;X;X;X;X;X;X	233	1
AT1G32400.3	AT1G32400.3 | tobamovirus multiplication 2A | Chr1:11689393-11690873 REVERSE LENGTH=280 | 201606;AT1G32400.2 | tobamovirus multiplication 2A | Chr1:11689393-11690873 REVERSE LENGTH=280 | 201606;AT1G32400.1 | tobamovirus multiplication 2A | Chr1:11689393-11	20.9588	22.4559	22.0362	22.0362	-0.0146179	0.33063	0.272112	21.6654	21.8665	22.7233	21.8665	-0.184288	0.482464	0.485075	21.3994	21.8299	21.7332	21.7332	-0.317602	0.101004	0.106049	22.0508	21.8014	22.3711	22.0508	S	3			296	0.999998	1.50807e-65	187.52	144.81	137.73	0.43242	183140000	196	AT1G32400.3;AT1G32400.2;AT1G32400.1	196;196;196	AT1G32400.3	AT1G32400.3	LALMVRAANTPAEYDSDDEYLAPRQQIRQPF	AANTPAEYDS(1)DDEYLAPR	673	AT1G32400.3 | tobamovirus multiplication 2A | Chr1:11689393-11690873 REVERSE LENGTH=280 | 201606;AT1G32400.2 | tobamovirus multiplication 2A | Chr1:11689393-11690873 REVERSE LENGTH=280 | 201606;AT1G32400.1 | tobamovirus multiplication 2A | Chr1:11689393-11	X;X;X;X;X;X;X;X;X;X;X;X;X;X;X;Phospho (STY);X;X;X;X;X;X;X;X;X;X;X;X;X;X;X	196	1
AT1G32470.1	AT1G32470.1 | Single hybrid motif superfamily protein | Chr1:11739479-11740246 REVERSE LENGTH=166 | 201606	NaN	NaN	NaN	#NUM!	#NUM!	#DIV/0!	0.587649	18.6418	18.7671	NaN	18.7044	-0.543218	0.148845	0.156716	NaN	NaN	NaN	#NUM!	#NUM!	#DIV/0!	0.650459	19.4593	19.036	NaN	19.2476	S	3			297	0.881841	3.43006e-05	94.301	49.217	94.301	0.28818	2113500	30	AT1G32470.1	30	AT1G32470.1	AT1G32470.1	KLSSSASKSHLLPAFSISRCFSSVLEGLKYA	LS(0.009)S(0.241)S(0.295)AS(0.406)KS(0.048)HLLPAFS(0.882)IS(0.118)R	680	AT1G32470.1 | Single hybrid motif superfamily protein | Chr1:11739479-11740246 REVERSE LENGTH=166 | 201606	X;X;X;Phospho (STY);X;X;Phospho (STY);X;Phospho (STY);X;X;X;X;X;X;Phospho (STY);X;X;X;X;X;X;X;X;X;X;X;X;X;X;X	30	2
AT1G32490.2	AT1G32490.2 | RNA helicase family protein | Chr1:11742356-11749286 REVERSE LENGTH=1034 | 201606;AT1G32490.1 | RNA helicase family protein | Chr1:11742356-11749286 REVERSE LENGTH=1044 | 201606	19.8246	20.5888	21.3577	20.5888	0.371248	0.397733	0.354582	19.7005	22.7704	20.02	20.02	-0.197521	0.285874	0.311567	19.7411	20.452	19.8676	19.8676	-0.349916	0.0963601	0.102221	20.2175	21.1088	19.8689	20.2175	S	2			298	0.99969	3.54885e-83	199.91	132.83	148.36	0.36043	28014000	135	AT1G32490.2;AT1G32490.1	135;135	AT1G32490.2	AT1G32490.2	KSDKGKKRFRKKSGQSDESDGEVAVREDSRH	SGQS(1)DES(1)DGEVAVR	682	AT1G32490.2 | RNA helicase family protein | Chr1:11742356-11749286 REVERSE LENGTH=1034 | 201606;AT1G32490.1 | RNA helicase family protein | Chr1:11742356-11749286 REVERSE LENGTH=1044 | 201606	X;X;X;X;X;X;X;X;X;X;X;X;X;X;X;Phospho (STY);X;X;Phospho (STY);X;X;X;X;X;X;X;X;X;X;X;X	135	2
AT1G32490.2	AT1G32490.2 | RNA helicase family protein | Chr1:11742356-11749286 REVERSE LENGTH=1034 | 201606;AT1G32490.1 | RNA helicase family protein | Chr1:11742356-11749286 REVERSE LENGTH=1044 | 201606	19.8246	20.5888	21.3577	20.5888	0.371248	0.397733	0.35498	19.7005	22.7704	20.02	20.02	-0.197521	0.285874	0.31194	19.7411	20.452	19.8676	19.8676	-0.349916	0.0963601	0.102603	20.2175	21.1088	19.8689	20.2175	S	2			298	1	3.54885e-83	199.91	132.83	168.68	0.28284	28014000	138	AT1G32490.2;AT1G32490.1	138;138	AT1G32490.2	AT1G32490.2	KGKKRFRKKSGQSDESDGEVAVREDSRHVRR	S(0.002)GQS(0.998)DES(1)DGEVAVR	683	AT1G32490.2 | RNA helicase family protein | Chr1:11742356-11749286 REVERSE LENGTH=1034 | 201606;AT1G32490.1 | RNA helicase family protein | Chr1:11742356-11749286 REVERSE LENGTH=1044 | 201606	X;X;X;X;X;X;X;X;X;X;X;X;Phospho (STY);X;X;Phospho (STY);X;X;X;X;X;X;X;X;X;X;X;X;X;X;X	138	2
AT1G32640.1	AT1G32640.1 | Basic helix-loop-helix (bHLH) DNA-binding family protein | Chr1:11799042-11800913 REVERSE LENGTH=623 | 201606	NaN	20.5688	NaN	20.5688	-0.0686512	#DIV/0!	0.588048	19.7883	20.4042	19.8199	19.8199	-0.817493	0.0468387	0.0473881	19.9613	20.7009	NaN	20.3311	-0.30632	0.225713	0.22856	19.99	21.0761	20.6374	20.6374	S	3			299	0.9368	0.00371161	78.456	34.073	71.535	-0.12814	12382000	123	AT1G32640.1	123	AT1G32640.1	AT1G32640.1	YKGEEDKANPRRRSSSPPFSTPADQEYRKKV	RRS(0.393)S(0.67)S(0.937)PPFSTPADQEYR	686	AT1G32640.1 | Basic helix-loop-helix (bHLH) DNA-binding family protein | Chr1:11799042-11800913 REVERSE LENGTH=623 | 201606	X;X;X;X;X;X;X;X;X;X;X;X;X;X;Phospho (STY);Phospho (STY);X;X;X;X;X;X;X;X;X;X;X;X;X;X;X	123	2
AT1G32640.1	AT1G32640.1 | Basic helix-loop-helix (bHLH) DNA-binding family protein | Chr1:11799042-11800913 REVERSE LENGTH=623 | 201606	NaN	20.5688	NaN	20.5688	-0.0686512	#DIV/0!	0.588845	19.7883	20.4042	19.8199	19.8199	-0.817493	0.0468387	0.0477612	19.9613	NaN	NaN	19.9613	-0.676144	#DIV/0!	0.650842	19.99	21.0761	20.6374	20.6374	S	3			299	0.957589	0.00188884	84.975	48.863	70.784	0.428	10678000	121	AT1G32640.1	121	AT1G32640.1	AT1G32640.1	GYYKGEEDKANPRRRSSSPPFSTPADQEYRK	RRS(0.958)S(0.521)S(0.521)PPFSTPADQEYR	684	AT1G32640.1 | Basic helix-loop-helix (bHLH) DNA-binding family protein | Chr1:11799042-11800913 REVERSE LENGTH=623 | 201606	X;X;X;X;X;X;X;X;X;X;X;X;X;X;X;Phospho (STY);Phospho (STY);X;X;X;X;X;X;X;X;X;X;X;X;X;X	121	2
AT1G32640.1	AT1G32640.1 | Basic helix-loop-helix (bHLH) DNA-binding family protein | Chr1:11799042-11800913 REVERSE LENGTH=623 | 201606	NaN	NaN	20.1335	20.1335	-0.342798	#DIV/0!	0.588446	NaN	20.865	NaN	20.865	0.388739	#DIV/0!	0.539925	19.4038	20.4905	NaN	19.9472	-0.529098	0.256262	0.265314	20.1291	20.4763	20.5414	20.4763	S	3			299	0.999992	3.93157e-06	124.16	71.027	124.16	-0.34043	14689000	420	AT1G32640.1	420	AT1G32640.1	AT1G32640.1	KVLSFGDKTAGESDHSDLEASVVKEVAVEKR	TAGES(1)DHS(1)DLEASVVK	688	AT1G32640.1 | Basic helix-loop-helix (bHLH) DNA-binding family protein | Chr1:11799042-11800913 REVERSE LENGTH=623 | 201606	X;X;X;X;X;X;X;X;X;X;X;X;Phospho (STY);X;X;Phospho (STY);X;X;X;X;Phospho (STY);X;X;X;X;X;X;X;X;X;X	420	2
AT1G32640.1	AT1G32640.1 | Basic helix-loop-helix (bHLH) DNA-binding family protein | Chr1:11799042-11800913 REVERSE LENGTH=623 | 201606	NaN	NaN	20.1335	20.1335	-0.342798	#DIV/0!	0.589243	NaN	20.865	NaN	20.865	0.388739	#DIV/0!	0.671642	19.4038	NaN	NaN	19.4038	-1.07247	#DIV/0!	0.651225	20.1291	20.4763	20.5414	20.4763	S	3			299	0.999908	3.93157e-06	124.16	71.027	124.16	-0.34043	13216000	417	AT1G32640.1	417	AT1G32640.1	AT1G32640.1	NEDKVLSFGDKTAGESDHSDLEASVVKEVAV	TAGES(1)DHS(1)DLEASVVK	687	AT1G32640.1 | Basic helix-loop-helix (bHLH) DNA-binding family protein | Chr1:11799042-11800913 REVERSE LENGTH=623 | 201606	X;X;X;X;X;X;X;X;X;X;X;X;X;X;X;Phospho (STY);X;X;Phospho (STY);X;X;X;X;X;X;X;X;X;X;X;X	417	2
AT1G33240.2	AT1G33240.2 | GT-2-like 1 | Chr1:12051859-12053833 REVERSE LENGTH=630 | 201606;AT1G33240.1 | GT-2-like 1 | Chr1:12051859-12054320 REVERSE LENGTH=669 | 201606	17.5064	19.1168	18.4371	18.4371	-0.319633	0.301424	0.242629	18.5713	18.6182	18.911	18.6182	-0.138523	0.446892	0.447761	18.2533	18.6878	18.4236	18.4236	-0.333111	0.243519	0.250766	18.7567	18.3269	19.0882	18.7567	S	2			303	1	6.0536e-195	237.46	185.74	237.46	-0.14726	14938000	611	AT1G33240.2;AT1G33240.1	611;650	AT1G33240.2	AT1G33240.2	LDEDEKSAAFEIAFQSPANRGGNGHTEPPFL	SAAFEIAFQS(1)PANR	691	AT1G33240.2 | GT-2-like 1 | Chr1:12051859-12053833 REVERSE LENGTH=630 | 201606;AT1G33240.1 | GT-2-like 1 | Chr1:12051859-12054320 REVERSE LENGTH=669 | 201606	X;X;X;X;X;X;X;X;X;X;X;X;X;X;X;Phospho (STY);X;X;X;X;X;X;X;X;X;X;X;X;X;X;X	611	1
AT1G33470.3	AT1G33470.3 | RNA-binding (RRM/RBD/RNP motifs) family protein | Chr1:12144632-12146040 FORWARD LENGTH=241 | 201606;AT1G33470.2 | RNA-binding (RRM/RBD/RNP motifs) family protein | Chr1:12144632-12146040 FORWARD LENGTH=244 | 201606;AT1G33470.1 | RNA-binding	NaN	21.0993	20.9742	21.0368	-0.0242863	0.204057	0.154183	NaN	21.2699	19.0936	20.1818	-0.879283	0.29088	0.31791	NaN	20.7796	20.1155	20.4476	-0.61346	0.109467	0.114472	21.1094	21.061	20.711	21.061	S	3			304	0.999983	0.00283334	83.758	65.02	83.751	0.37692	16497000	89	AT1G33470.3;AT1G33470.2;AT1G33470.1	89;89;89	AT1G33470.3	AT1G33470.3	GRRANCNLAAFGVQRSKPSSPIHGHVGGRGM	S(1)KPS(0.562)S(0.438)PIHGHVGGR	692	AT1G33470.3 | RNA-binding (RRM/RBD/RNP motifs) family protein | Chr1:12144632-12146040 FORWARD LENGTH=241 | 201606;AT1G33470.2 | RNA-binding (RRM/RBD/RNP motifs) family protein | Chr1:12144632-12146040 FORWARD LENGTH=244 | 201606;AT1G33470.1 | RNA-binding	X;X;X;X;X;X;X;X;X;X;X;X;X;X;X;Phospho (STY);X;X;Phospho (STY);Phospho (STY);X;X;X;X;X;X;X;X;X;X;X	89	2
AT1G33470.3	AT1G33470.3 | RNA-binding (RRM/RBD/RNP motifs) family protein | Chr1:12144632-12146040 FORWARD LENGTH=241 | 201606;AT1G33470.2 | RNA-binding (RRM/RBD/RNP motifs) family protein | Chr1:12144632-12146040 FORWARD LENGTH=244 | 201606;AT1G33470.1 | RNA-binding	NaN	NaN	20.9742	20.9742	0.0640554	#DIV/0!	0.589641	NaN	21.2699	19.0936	20.1818	-0.728392	#DIV/0!	0.672015	NaN	20.7796	NaN	20.7796	-0.130511	#DIV/0!	0.651608	21.1094	NaN	20.711	20.9102	S	3			304	0.885737	0.00283334	83.758	65.02	72.583	0.097316	10927000	92	AT1G33470.3;AT1G33470.2;AT1G33470.1	92;92;92	AT1G33470.3	AT1G33470.3	ANCNLAAFGVQRSKPSSPIHGHVGGRGMKVT	S(1)KPS(0.886)S(0.115)PIHGHVGGR	693	AT1G33470.3 | RNA-binding (RRM/RBD/RNP motifs) family protein | Chr1:12144632-12146040 FORWARD LENGTH=241 | 201606;AT1G33470.2 | RNA-binding (RRM/RBD/RNP motifs) family protein | Chr1:12144632-12146040 FORWARD LENGTH=244 | 201606;AT1G33470.1 | RNA-binding	X;X;X;X;X;X;X;X;X;X;X;X;Phospho (STY);X;X;Phospho (STY);X;X;X;X;X;X;X;X;X;X;X;X;X;X;X	92	2
AT1G33680.1	AT1G33680.1 | KH domain-containing protein | Chr1:12204056-12208282 FORWARD LENGTH=763 | 201606	20.4626	21.4649	20.7639	20.7639	-0.15333	0.274681	0.219522	21.0625	NaN	21.9186	21.4906	0.573306	0.265641	0.293284	NaN	NaN	20.795	20.795	-0.122309	#DIV/0!	0.538285	21.1218	NaN	20.7127	20.9173	S	3			305	0.998238	1.48612e-06	140.49	100.97	131.3	-0.13489	19606000	154	AT1G33680.1	154	AT1G33680.1	AT1G33680.1	QDVSVEESKEVNISGSQNEGEDDSKETNDVV	EVNIS(0.002)GS(0.998)QNEGEDDSKETNDVVAQK	696	AT1G33680.1 | KH domain-containing protein | Chr1:12204056-12208282 FORWARD LENGTH=763 | 201606	X;X;X;X;X;X;X;X;X;X;X;X;X;X;X;Phospho (STY);X;X;X;X;X;X;X;X;X;X;X;X;X;X;X	154	1
AT1G33680.1	AT1G33680.1 | KH domain-containing protein | Chr1:12204056-12208282 FORWARD LENGTH=763 | 201606	18.7549	18.9712	18.5314	18.7549	0.637941	#DIV/0!	0.59004	NaN	19.8862	NaN	19.8862	1.76926	#DIV/0!	0.672388	NaN	18.8048	NaN	18.8048	0.687878	#DIV/0!	0.651991	18.117	NaN	NaN	18.117	S	3			305	0.994346	0.00229371	70.986	40.452	54.103	0.20151	3046500	186	AT1G33680.1	186	AT1G33680.1	AT1G33680.1	QKEVENGSKEVTDCDSQKEDEANAGGESKEV	EVT(0.004)DCDS(0.994)QKEDEANAGGES(0.001)K	697	AT1G33680.1 | KH domain-containing protein | Chr1:12204056-12208282 FORWARD LENGTH=763 | 201606	X;X;X;X;X;X;X;X;X;X;X;X;X;X;X;Phospho (STY);X;X;X;X;X;X;X;X;X;X;X;X;X;X;X	186	1
AT1G33990.1	AT1G33990.1 | methyl esterase 14 | Chr1:12355909-12357894 FORWARD LENGTH=348 | 201606	21.4058	22.3494	22.336	22.336	0.254541	0.422379	0.39004	22.6033	22.6298	22.4653	22.6033	0.521902	0.0694515	0.0723881	22.1733	22.7063	22.2154	22.2154	0.133959	0.266453	0.274119	22.5292	22.0814	21.8206	22.0814	S	3			307	1	1.16976e-39	180.32	138.35	60.939	-0.61798	186660000	46	AT1G33990.1	46	AT1G33990.1	AT1G33990.1	RKLLADEEMLHRRALSMAIHQAQLSQRFDGS	RALS(1)MAIHQAQLS(1)QR	699	AT1G33990.1 | methyl esterase 14 | Chr1:12355909-12357894 FORWARD LENGTH=348 | 201606	X;X;X;X;X;X;X;X;X;X;X;X;X;X;X;Phospho (STY);Oxidation (M);X;X;X;X;X;X;X;Phospho (STY);X;X;X;X;X;X	46	2
AT1G33990.1	AT1G33990.1 | methyl esterase 14 | Chr1:12355909-12357894 FORWARD LENGTH=348 | 201606	21.9825	23.1164	22.7757	22.7757	0.210554	0.460382	0.440239	22.9949	22.9782	23.1586	22.9949	0.429794	0.0740328	0.0783582	22.6616	23.1277	22.6421	22.6616	0.0964165	0.197871	0.206355	22.8463	22.5651	22.3086	22.5651	S	3			307	1	1.16976e-39	180.32	138.35	60.939	-0.61798	216120000	55	AT1G33990.1	55	AT1G33990.1	AT1G33990.1	LHRRALSMAIHQAQLSQRFDGSMSRRVGSTS	RALS(1)MAIHQAQLS(1)QR	700	AT1G33990.1 | methyl esterase 14 | Chr1:12355909-12357894 FORWARD LENGTH=348 | 201606	X;X;X;X;X;X;Phospho (STY);Oxidation (M);X;X;X;X;X;X;X;Phospho (STY);X;X;X;X;X;X;X;X;X;X;X;X;X;X;X	55	1;2
AT1G33990.1	AT1G33990.1 | methyl esterase 14 | Chr1:12355909-12357894 FORWARD LENGTH=348 | 201606	18.5376	19.4627	19.2524	19.2524	0.885235	0.0269968	0.0163347	18.5014	18.5759	18.6669	18.5759	0.208748	0.300706	0.329478	18.2335	18.4265	18.2178	18.2335	-0.133669	0.47193	0.470138	17.5388	19.0647	18.3672	18.3672	S	2			307	0.99999	0.000272804	138.76	81.415	138.76	0.19852	4947900	77	AT1G33990.1	77	AT1G33990.1	AT1G33990.1	MSRRVGSTSTRKRTLSDPFSNGKQVPDFSES	TLS(1)DPFSNGK	701	AT1G33990.1 | methyl esterase 14 | Chr1:12355909-12357894 FORWARD LENGTH=348 | 201606	X;X;X;X;X;X;X;X;X;X;X;X;X;X;X;Phospho (STY);X;X;X;Phospho (STY);X;X;X;X;X;X;X;X;X;X;X	77	1;2
AT1G33990.1	AT1G33990.1 | methyl esterase 14 | Chr1:12355909-12357894 FORWARD LENGTH=348 | 201606	16.5876	17.7027	18.1302	17.7027	-0.130705	#DIV/0!	0.590438	NaN	NaN	NaN	#NUM!	#NUM!	#DIV/0!	0.672761	NaN	NaN	NaN	#NUM!	#NUM!	#DIV/0!	0.652374	NaN	17.8334	NaN	17.8334	S	2			307	1	0.00213262	110.8	57.788	110.8	0.59478	832280	81	AT1G33990.1	81	AT1G33990.1	AT1G33990.1	VGSTSTRKRTLSDPFSNGKQVPDFSESLIVK	TLS(1)DPFS(1)NGK	702	AT1G33990.1 | methyl esterase 14 | Chr1:12355909-12357894 FORWARD LENGTH=348 | 201606	X;X;X;X;X;X;X;X;X;X;X;Phospho (STY);X;X;X;Phospho (STY);X;X;X;X;X;X;X;X;X;X;X;X;X;X;X	81	2
AT1G34120.5	AT1G34120.5 | inositol polyphosphate 5-phosphatase I | Chr1:12427855-12429526 FORWARD LENGTH=435 | 201606;AT1G34120.4 | inositol polyphosphate 5-phosphatase I | Chr1:12426831-12429122 FORWARD LENGTH=475 | 201606;AT1G34120.1 | inositol polyphosphate 5-phosp	NaN	NaN	NaN	#NUM!	#NUM!	#DIV/0!	0.590837	18.1172	19.0736	NaN	18.5954	0.0825853	#DIV/0!	0.673134	NaN	18.6076	18.0804	18.344	-0.168797	#DIV/0!	0.652757	NaN	18.5128	NaN	18.5128	S	2			309	0.999243	0.00286356	107.46	60.719	105.14	0.23637	3151400	32	AT1G34120.5;AT1G34120.4;AT1G34120.1;AT1G34120.3;AT1G34120.2	32;183;183;187;187	AT1G34120.5	AT1G34120.5	ALNRVQPRKLKIKSHSDPPSPSKFKQPEEVP	S(0.001)HS(0.999)DPPS(0.995)PS(0.005)KFK	705	AT1G34120.5 | inositol polyphosphate 5-phosphatase I | Chr1:12427855-12429526 FORWARD LENGTH=435 | 201606;AT1G34120.4 | inositol polyphosphate 5-phosphatase I | Chr1:12426831-12429122 FORWARD LENGTH=475 | 201606;AT1G34120.1 | inositol polyphosphate 5-phosp	X;X;X;X;X;X;X;X;X;X;X;X;X;X;X;Phospho (STY);X;X;X;Phospho (STY);X;Phospho (STY);X;X;X;X;X;X;X;X;X	32	2
AT1G34120.5	AT1G34120.5 | inositol polyphosphate 5-phosphatase I | Chr1:12427855-12429526 FORWARD LENGTH=435 | 201606;AT1G34120.4 | inositol polyphosphate 5-phosphatase I | Chr1:12426831-12429122 FORWARD LENGTH=475 | 201606;AT1G34120.1 | inositol polyphosphate 5-phosp	NaN	NaN	NaN	#NUM!	#NUM!	#DIV/0!	0.591235	18.1172	19.0736	NaN	18.5954	0.0825853	#DIV/0!	0.673507	NaN	NaN	18.0804	18.0804	-0.432383	#DIV/0!	0.653139	NaN	18.5128	NaN	18.5128	S	2			309	0.995053	0.00286356	107.46	60.719	105.14	0.23637	2751900	36	AT1G34120.5;AT1G34120.4;AT1G34120.1;AT1G34120.3;AT1G34120.2	36;187;187;191;191	AT1G34120.5	AT1G34120.5	VQPRKLKIKSHSDPPSPSKFKQPEEVPYSVE	S(0.001)HS(0.999)DPPS(0.995)PS(0.005)KFK	706	AT1G34120.5 | inositol polyphosphate 5-phosphatase I | Chr1:12427855-12429526 FORWARD LENGTH=435 | 201606;AT1G34120.4 | inositol polyphosphate 5-phosphatase I | Chr1:12426831-12429122 FORWARD LENGTH=475 | 201606;AT1G34120.1 | inositol polyphosphate 5-phosp	X;X;X;X;X;X;X;X;X;X;X;Phospho (STY);X;X;X;Phospho (STY);X;X;X;X;X;X;X;X;X;X;X;X;X;X;X	36	2
AT1G34220.2	AT1G34220.2 | Regulator of Vps4 activity in the MVB pathway protein | Chr1:12463102-12465911 REVERSE LENGTH=619 | 201606;AT1G34220.1 | Regulator of Vps4 activity in the MVB pathway protein | Chr1:12463102-12465911 REVERSE LENGTH=649 | 201606	19.6845	NaN	19.6492	19.6669	0.984382	#DIV/0!	0.592829	NaN	19.2461	20.9177	20.0819	1.39938	0.147813	0.15597	17.8259	19.2235	NaN	18.5247	-0.157791	#DIV/0!	0.654671	NaN	18.5477	18.8173	18.6825	S	2			310	0.980157	3.09427e-05	120.66	69.395	66.262	1.7245	5957100	470	AT1G34220.2;AT1G34220.1	470;500	AT1G34220.2	AT1G34220.2	THSSMEKPQFDRQNSSFSSYGDLTPQRFHSM	QNS(0.974)S(0.98)FS(0.037)S(0.007)Y(0.001)GDLTPQR	721	AT1G34220.2 | Regulator of Vps4 activity in the MVB pathway protein | Chr1:12463102-12465911 REVERSE LENGTH=619 | 201606;AT1G34220.1 | Regulator of Vps4 activity in the MVB pathway protein | Chr1:12463102-12465911 REVERSE LENGTH=649 | 201606	X;X;X;X;X;X;X;X;X;X;X;X;X;X;Phospho (STY);Phospho (STY);X;Phospho (STY);Phospho (STY);X;X;X;X;X;X;X;X;X;X;Phospho (STY);Oxidation (M)	470	1;2
AT1G34220.2	AT1G34220.2 | Regulator of Vps4 activity in the MVB pathway protein | Chr1:12463102-12465911 REVERSE LENGTH=619 | 201606;AT1G34220.1 | Regulator of Vps4 activity in the MVB pathway protein | Chr1:12463102-12465911 REVERSE LENGTH=649 | 201606	19.6845	20.286	20.8385	20.286	-0.23675	0.371067	0.321116	21.3811	21.261	19.9125	21.261	0.738209	0.15785	0.166045	NaN	20.9699	20.787	20.8785	0.355698	0.154604	0.164242	20.5228	20.7516	20.0806	20.5228	S	2			310	0.904854	2.60718e-05	129.01	92.013	122.96	0.0726	19442000	472	AT1G34220.2;AT1G34220.1	472;502	AT1G34220.2	AT1G34220.2	SSMEKPQFDRQNSSFSSYGDLTPQRFHSMEK	QNS(0.991)S(0.01)FS(0.905)S(0.093)YGDLTPQR	722	AT1G34220.2 | Regulator of Vps4 activity in the MVB pathway protein | Chr1:12463102-12465911 REVERSE LENGTH=619 | 201606;AT1G34220.1 | Regulator of Vps4 activity in the MVB pathway protein | Chr1:12463102-12465911 REVERSE LENGTH=649 | 201606	X;X;X;X;X;X;X;X;X;X;X;X;Phospho (STY);Phospho (STY);X;Phospho (STY);X;X;X;X;X;X;X;X;X;X;X;Phospho (STY);Oxidation (M);X;X	472	2
AT1G34220.2	AT1G34220.2 | Regulator of Vps4 activity in the MVB pathway protein | Chr1:12463102-12465911 REVERSE LENGTH=619 | 201606;AT1G34220.1 | Regulator of Vps4 activity in the MVB pathway protein | Chr1:12463102-12465911 REVERSE LENGTH=649 | 201606	20.3975	21.6327	21.9207	21.6327	-0.0703125	0.32468	0.264143	22.0582	22.0742	19.9125	22.0582	0.355146	0.334849	0.360821	21.5534	21.9912	20.787	21.5534	-0.149611	0.264079	0.272588	21.8509	21.703	21.3469	21.703	S	2			310	0.998106	1.65052e-33	175.27	122.31	119.54	-0.23741	41523000	469	AT1G34220.2;AT1G34220.1	469;499	AT1G34220.2	AT1G34220.2	QTHSSMEKPQFDRQNSSFSSYGDLTPQRFHS	QNS(0.998)S(0.003)FS(0.858)S(0.139)YGDLT(0.002)PQR	720	AT1G34220.2 | Regulator of Vps4 activity in the MVB pathway protein | Chr1:12463102-12465911 REVERSE LENGTH=619 | 201606;AT1G34220.1 | Regulator of Vps4 activity in the MVB pathway protein | Chr1:12463102-12465911 REVERSE LENGTH=649 | 201606	X;X;X;X;X;X;X;X;X;X;X;X;X;X;X;Phospho (STY);Phospho (STY);X;Phospho (STY);X;X;X;X;X;X;X;X;X;X;X;Phospho (STY)	469	1;2
AT1G34220.2	AT1G34220.2 | Regulator of Vps4 activity in the MVB pathway protein | Chr1:12463102-12465911 REVERSE LENGTH=619 | 201606;AT1G34220.1 | Regulator of Vps4 activity in the MVB pathway protein | Chr1:12463102-12465911 REVERSE LENGTH=649 | 201606	NaN	21.4457	21.8721	21.6589	-0.0282698	0.428864	0.398406	20.9094	22.7673	20.5091	20.9094	-0.777786	0.487204	0.489925	20.5828	NaN	NaN	20.5828	-1.10439	#DIV/0!	0.565467	NaN	21.5984	21.776	21.6872	S	3			310	0.871657	6.79172e-16	145.43	64.432	145.34	1.4356	73703000	236	AT1G34220.2;AT1G34220.1	236;266	AT1G34220.2	AT1G34220.2	KTNLTSLSAAKEKSDSDSEYDILDFPEVPNV	EKS(0.875)DS(0.872)DS(0.229)EY(0.024)DILDFPEVPNVLLR	708	AT1G34220.2 | Regulator of Vps4 activity in the MVB pathway protein | Chr1:12463102-12465911 REVERSE LENGTH=619 | 201606;AT1G34220.1 | Regulator of Vps4 activity in the MVB pathway protein | Chr1:12463102-12465911 REVERSE LENGTH=649 | 201606	X;X;X;X;X;X;X;X;X;X;X;X;X;Phospho (STY);X;Phospho (STY);X;Phospho (STY);X;X;X;X;X;X;X;X;X;X;X;X;X	236	2
AT1G34220.2	AT1G34220.2 | Regulator of Vps4 activity in the MVB pathway protein | Chr1:12463102-12465911 REVERSE LENGTH=619 | 201606;AT1G34220.1 | Regulator of Vps4 activity in the MVB pathway protein | Chr1:12463102-12465911 REVERSE LENGTH=649 | 201606	NaN	21.4457	21.8721	21.6589	-0.0282698	0.428864	0.398805	20.9094	22.7673	20.5091	20.9094	-0.777786	0.487204	0.490299	20.5828	NaN	NaN	20.5828	-1.10439	#DIV/0!	0.56585	NaN	21.5984	21.776	21.6872	S	3			310	0.90439	6.79172e-16	145.43	64.432	145.43	0.85798	73703000	234	AT1G34220.2;AT1G34220.1	234;264	AT1G34220.2	AT1G34220.2	NEKTNLTSLSAAKEKSDSDSEYDILDFPEVP	EKS(0.904)DS(0.838)DS(0.243)EY(0.014)DILDFPEVPNVLLR	707	AT1G34220.2 | Regulator of Vps4 activity in the MVB pathway protein | Chr1:12463102-12465911 REVERSE LENGTH=619 | 201606;AT1G34220.1 | Regulator of Vps4 activity in the MVB pathway protein | Chr1:12463102-12465911 REVERSE LENGTH=649 | 201606	X;X;X;X;X;X;X;X;X;X;X;X;X;X;X;Phospho (STY);X;Phospho (STY);X;Phospho (STY);X;Phospho (STY);X;X;X;X;X;X;X;X;X	234	2
AT1G34220.2	AT1G34220.2 | Regulator of Vps4 activity in the MVB pathway protein | Chr1:12463102-12465911 REVERSE LENGTH=619 | 201606;AT1G34220.1 | Regulator of Vps4 activity in the MVB pathway protein | Chr1:12463102-12465911 REVERSE LENGTH=649 | 201606	NaN	NaN	NaN	#NUM!	#NUM!	#DIV/0!	0.591633	NaN	20.6302	20.2567	20.4435	#NUM!	#DIV/0!	0.673881	NaN	20.5643	NaN	20.5643	#NUM!	#DIV/0!	0.653522	NaN	NaN	NaN	#NUM!	S	4			310	0.8357	0.000957182	58.5	27.908	46.46	0.036611	4426400	522	AT1G34220.2;AT1G34220.1	522;552	AT1G34220.2	AT1G34220.2	RFSSLEKPQFDHQNSSGSNYDDLTPHRFPSM	FS(0.016)S(0.139)LEKPQFDHQNS(0.836)S(0.836)GS(0.139)NY(0.031)DDLT(0.004)PHR	716	AT1G34220.2 | Regulator of Vps4 activity in the MVB pathway protein | Chr1:12463102-12465911 REVERSE LENGTH=619 | 201606;AT1G34220.1 | Regulator of Vps4 activity in the MVB pathway protein | Chr1:12463102-12465911 REVERSE LENGTH=649 | 201606	X;X;X;X;X;X;X;X;X;X;X;X;X;X;Phospho (STY);Phospho (STY);X;X;X;X;X;X;X;X;X;X;X;X;X;X;X	522	2
AT1G34220.2	AT1G34220.2 | Regulator of Vps4 activity in the MVB pathway protein | Chr1:12463102-12465911 REVERSE LENGTH=619 | 201606;AT1G34220.1 | Regulator of Vps4 activity in the MVB pathway protein | Chr1:12463102-12465911 REVERSE LENGTH=649 | 201606	NaN	NaN	NaN	#NUM!	#NUM!	#DIV/0!	0.592032	NaN	NaN	NaN	#NUM!	#NUM!	#DIV/0!	0.674254	20.2523	19.4224	19.0726	19.4224	#NUM!	#DIV/0!	0.653905	NaN	NaN	NaN	#NUM!	Y	4			310	0.854096	0.000986158	56.766	31.553	49.902	-0.11547	2502900	500	AT1G34220.2;AT1G34220.1	500;530	AT1G34220.2	AT1G34220.2	MEKPQFDHQNSSGSNYDDLTPQRFSSLEKPQ	FHS(0.028)MEKPQFDHQNS(0.139)S(0.139)GS(0.796)NY(0.854)DDLT(0.044)PQR	6573	AT1G34220.2 | Regulator of Vps4 activity in the MVB pathway protein | Chr1:12463102-12465911 REVERSE LENGTH=619 | 201606;AT1G34220.1 | Regulator of Vps4 activity in the MVB pathway protein | Chr1:12463102-12465911 REVERSE LENGTH=649 | 201606	Oxidation (M);X;X;X;X;X;X;X;X;X;Phospho (STY);X;X;Phospho (STY);X;Phospho (STY);X;X;X;X;X;X;X;X;X;Phospho (STY);X;X;X;X;X	500	2
AT1G34220.2	AT1G34220.2 | Regulator of Vps4 activity in the MVB pathway protein | Chr1:12463102-12465911 REVERSE LENGTH=619 | 201606;AT1G34220.1 | Regulator of Vps4 activity in the MVB pathway protein | Chr1:12463102-12465911 REVERSE LENGTH=649 | 201606	19.0224	NaN	NaN	19.0224	-1.48093	#DIV/0!	0.59243	NaN	20.6302	20.2567	20.4435	-0.0598154	#DIV/0!	0.674627	NaN	20.5643	NaN	20.5643	0.0610085	#DIV/0!	0.654288	NaN	20.5033	NaN	20.5033	S	4			310	0.853306	0.000957182	58.5	27.908	58.5	0.22882	6445200	521	AT1G34220.2;AT1G34220.1	521;551	AT1G34220.2	AT1G34220.2	QRFSSLEKPQFDHQNSSGSNYDDLTPHRFPS	FS(0.005)S(0.017)LEKPQFDHQNS(0.853)S(0.656)GS(0.246)NY(0.222)DDLT(0.001)PHR	715	AT1G34220.2 | Regulator of Vps4 activity in the MVB pathway protein | Chr1:12463102-12465911 REVERSE LENGTH=619 | 201606;AT1G34220.1 | Regulator of Vps4 activity in the MVB pathway protein | Chr1:12463102-12465911 REVERSE LENGTH=649 | 201606	X;X;X;X;Phospho (STY);X;X;X;X;X;X;X;X;X;X;Phospho (STY);Phospho (STY);X;X;X;X;X;X;X;X;X;X;X;X;X;X	521	2
AT1G34300.1	AT1G34300.1 | lectin protein kinase family protein | Chr1:12503450-12505939 FORWARD LENGTH=829 | 201606	NaN	NaN	NaN	#NUM!	#NUM!	#DIV/0!	0.593227	17.8496	NaN	NaN	17.8496	#NUM!	#DIV/0!	0.675	NaN	18.6695	18.5275	18.5985	#NUM!	#DIV/0!	0.655054	NaN	NaN	NaN	#NUM!	S	2			311	0.998569	0.000478912	96.435	29.317	96.435	-2.2447	1031000	805	AT1G34300.1	805	AT1G34300.1	AT1G34300.1	VASGPTRSSSFSATRSFQTMGITSSGPASTR	S(0.999)FQT(0.001)MGITSSGPASTR	724	AT1G34300.1 | lectin protein kinase family protein | Chr1:12503450-12505939 FORWARD LENGTH=829 | 201606	X;X;X;X;X;X;X;X;X;X;X;X;X;X;X;Phospho (STY);X;X;X;Oxidation (M);X;X;X;X;X;X;X;X;X;X;X	805	1
AT1G34570.1	AT1G34570.1 | Essential protein Yae1%2C N-terminal | Chr1:12655297-12656444 REVERSE LENGTH=208 | 201606	NaN	NaN	20.6568	20.6568	1.20116	#DIV/0!	0.593625	NaN	20.2486	NaN	20.2486	0.79297	#DIV/0!	0.675373	NaN	19.8792	NaN	19.8792	0.42357	#DIV/0!	0.655436	19.6653	19.2461	NaN	19.4557	S	3			314	0.967708	1.09921e-05	94.463	53.041	94.463	0.20443	6401500	42	AT1G34570.1	42	AT1G34570.1	AT1G34570.1	NKDHGLENLDDPFYGSSDEDYSEARVLDNEN	DHGLENLDDPFY(0.046)GS(0.968)S(0.968)DEDY(0.014)S(0.004)EAR	727	AT1G34570.1 | Essential protein Yae1%2C N-terminal | Chr1:12655297-12656444 REVERSE LENGTH=208 | 201606	X;X;X;X;X;X;X;X;X;X;X;X;X;X;X;Phospho (STY);Phospho (STY);X;X;X;X;X;X;X;X;X;X;X;X;X;X	42	2
AT1G34570.1	AT1G34570.1 | Essential protein Yae1%2C N-terminal | Chr1:12655297-12656444 REVERSE LENGTH=208 | 201606	NaN	NaN	20.6568	20.6568	1.20116	#DIV/0!	0.594024	NaN	20.2486	NaN	20.2486	0.79297	#DIV/0!	0.675746	NaN	19.8792	NaN	19.8792	0.42357	#DIV/0!	0.655819	19.6653	19.2461	NaN	19.4557	S	3			314	0.967708	1.09921e-05	94.463	53.041	94.463	0.20443	6401500	43	AT1G34570.1	43	AT1G34570.1	AT1G34570.1	KDHGLENLDDPFYGSSDEDYSEARVLDNENE	DHGLENLDDPFY(0.046)GS(0.968)S(0.968)DEDY(0.014)S(0.004)EAR	728	AT1G34570.1 | Essential protein Yae1%2C N-terminal | Chr1:12655297-12656444 REVERSE LENGTH=208 | 201606	X;X;X;X;X;X;X;X;X;X;X;X;X;X;Phospho (STY);Phospho (STY);X;X;X;X;X;X;X;X;X;X;X;X;X;X;X	43	2
AT1G35160.1	AT1G35160.1 | GF14 protein phi chain | Chr1:12867264-12868514 FORWARD LENGTH=267 | 201606	NaN	19.8372	19.1093	19.4732	0.530997	#DIV/0!	0.594422	18.9927	18.9202	20.0837	18.9927	0.0504904	0.47308	0.472015	NaN	19.013	18.9162	18.9646	0.0223446	#DIV/0!	0.656202	19.1466	18.7379	NaN	18.9422	S	3			315	0.999998	1.9824e-13	137.27	96.841	131.35	0.08615	13856000	248	AT1G35160.1	248	AT1G35160.1	AT1G35160.1	LRDNLTLWTSDMQDESPEEIKEAAAPKPAEE	DNLTLWTSDMQDES(1)PEEIK	729	AT1G35160.1 | GF14 protein phi chain | Chr1:12867264-12868514 FORWARD LENGTH=267 | 201606	X;X;X;X;X;X;X;X;X;X;X;Oxidation (M);X;X;X;Phospho (STY);X;X;X;X;X;X;X;X;X;X;X;X;X;X;X	248	1
AT1G35220.7	AT1G35220.7 | FAM91 carboxy-terminus protein | Chr1:12910081-12913916 FORWARD LENGTH=910 | 201606;AT1G35220.4 | FAM91 carboxy-terminus protein | Chr1:12910081-12913916 FORWARD LENGTH=910 | 201606;AT1G35220.6 | FAM91 carboxy-terminus protein | Chr1:12909603	NaN	NaN	NaN	#NUM!	#NUM!	#DIV/0!	0.594821	20.6879	21.2167	NaN	20.9523	0.796436	0.0338104	0.0380597	20.2071	20.5378	NaN	20.3724	0.216581	0.00269609	0.00535988	19.8315	20.1559	20.7048	20.1559	S	2			316	0.999999	0.000173777	134.18	102.76	120.03	-0.24123	10669000	232	AT1G35220.7;AT1G35220.4;AT1G35220.6;AT1G35220.5;AT1G35220.3;AT1G35220.2;AT1G35220.1	232;232;255;311;327;327;327	AT1G35220.7	AT1G35220.7	SSVLHDKIGSPRAILSDDEDASRASISSTYR	AILS(1)DDEDASR	730	AT1G35220.7 | FAM91 carboxy-terminus protein | Chr1:12910081-12913916 FORWARD LENGTH=910 | 201606;AT1G35220.4 | FAM91 carboxy-terminus protein | Chr1:12910081-12913916 FORWARD LENGTH=910 | 201606;AT1G35220.6 | FAM91 carboxy-terminus protein | Chr1:12909603	X;X;X;X;X;X;X;X;X;X;X;X;X;X;X;Phospho (STY);X;X;X;X;X;Phospho (STY);X;X;Phospho (STY);X;X;X;X;X;X	232	1;2
AT1G35510.1	AT1G35510.1 | O-fucosyltransferase family protein | Chr1:13071486-13074675 FORWARD LENGTH=568 | 201606	20.8681	21.9908	21.7458	21.7458	0.109753	0.396179	0.35259	21.5539	22.4681	21.6129	21.6129	-0.0230694	0.258347	0.285448	21.3333	22.0195	21.6896	21.6896	0.0536175	0.438363	0.436447	21.6871	21.636	21.6065	21.636	S	2			317	0.999537	4.7389e-08	152.96	95.408	127.76	0.020785	41790000	26	AT1G35510.1	26	AT1G35510.1	AT1G35510.1	SSNGRINIPSPSPPSSPRIRHTRGKSLAGGV	INIPS(0.002)PS(0.145)PPS(0.854)S(1)PR	735	AT1G35510.1 | O-fucosyltransferase family protein | Chr1:13071486-13074675 FORWARD LENGTH=568 | 201606	X;X;X;X;X;X;X;X;X;Phospho (STY);X;Phospho (STY);X;X;Phospho (STY);Phospho (STY);X;X;X;X;X;X;X;X;X;X;X;X;X;X;X	26	2
AT1G35510.1	AT1G35510.1 | O-fucosyltransferase family protein | Chr1:13071486-13074675 FORWARD LENGTH=568 | 201606	NaN	21.9908	NaN	21.9908	0.344052	#DIV/0!	0.595219	NaN	NaN	NaN	#NUM!	#NUM!	#DIV/0!	0.676119	NaN	NaN	NaN	#NUM!	#NUM!	#DIV/0!	0.656585	21.6871	NaN	21.6065	21.6468	S	2			317	0.853628	4.91694e-08	152.88	66.115	127.76	0.020785	10737000	25	AT1G35510.1	25	AT1G35510.1	AT1G35510.1	GSSNGRINIPSPSPPSSPRIRHTRGKSLAGG	INIPS(0.002)PS(0.145)PPS(0.854)S(1)PR	734	AT1G35510.1 | O-fucosyltransferase family protein | Chr1:13071486-13074675 FORWARD LENGTH=568 | 201606	X;X;X;X;X;X;X;X;X;X;X;X;X;X;X;Phospho (STY);Phospho (STY);X;X;X;X;X;X;X;X;X;X;X;X;X;X	25	2
AT1G35510.1	AT1G35510.1 | O-fucosyltransferase family protein | Chr1:13071486-13074675 FORWARD LENGTH=568 | 201606	NaN	NaN	21.7458	21.7458	0.109753	#DIV/0!	0.595618	21.5539	22.4681	NaN	22.011	0.375042	#DIV/0!	0.676493	21.3333	22.0195	21.6896	21.6896	0.0536175	#DIV/0!	0.656968	NaN	21.636	NaN	21.636	S	2			317	0.986609	4.7389e-08	152.96	95.408	152.96	-0.041861	25932000	22	AT1G35510.1	22	AT1G35510.1	AT1G35510.1	LGNGSSNGRINIPSPSPPSSPRIRHTRGKSL	INIPS(0.005)PS(0.987)PPS(0.037)S(0.971)PR	733	AT1G35510.1 | O-fucosyltransferase family protein | Chr1:13071486-13074675 FORWARD LENGTH=568 | 201606	X;X;X;X;X;X;X;X;X;X;X;X;X;X;X;Phospho (STY);X;X;X;Phospho (STY);X;X;X;X;X;X;X;X;X;X;X	22	2
AT1G35560.1	AT1G35560.1 | TCP family transcription factor | Chr1:13116099-13117124 REVERSE LENGTH=341 | 201606	18.2582	19.0663	18.8097	18.8097	0.419996	#DIV/0!	0.596016	NaN	NaN	18.1268	18.1268	-0.262924	#DIV/0!	0.676866	NaN	19.0283	18.6171	18.8227	0.432961	#DIV/0!	0.657351	NaN	NaN	18.3897	18.3897	S	2			318	1	7.75151e-46	184.24	126.45	184.24	2.3186	2888400	340	AT1G35560.1	340	AT1G35560.1	AT1G35560.1	VSDHATRDQNPTIDGSP______________	DQNPTIDGS(1)P	736	AT1G35560.1 | TCP family transcription factor | Chr1:13116099-13117124 REVERSE LENGTH=341 | 201606	X;X;X;X;X;X;X;X;X;X;X;X;X;X;X;Phospho (STY);X;X;X;X;X;X;X;X;X;X;X;X;X;X;X	340	1
AT1G35580.1	AT1G35580.1 | cytosolic invertase 1 | Chr1:13122460-13124808 REVERSE LENGTH=551 | 201606;AT1G35580.2 | cytosolic invertase 1 | Chr1:13122460-13124808 REVERSE LENGTH=551 | 201606;AT1G35580.3 | cytosolic invertase 1 | Chr1:13123183-13124808 REVERSE LENGTH=46	23.5429	24.3978	24.861	24.3978	-0.626986	0.111836	0.0776892	NaN	25.1564	25.2707	25.2135	0.188753	0.0218624	0.0246269	24.5795	25.5421	24.9183	24.9183	-0.106491	0.481884	0.480858	25.0879	24.8741	25.0248	25.0248	S	2			319	1	8.95914e-99	202.84	165.66	202.84	-0.73163	486220000	11	AT1G35580.1;AT1G35580.2;AT1G35580.3	11;11;11	AT1G35580.1	AT1G35580.1	_____MEGVGLRAVGSHCSLSEMDDLDLTRA	AVGS(1)HCS(0.999)LS(0.001)EMDDLDLTR	737	AT1G35580.1 | cytosolic invertase 1 | Chr1:13122460-13124808 REVERSE LENGTH=551 | 201606;AT1G35580.2 | cytosolic invertase 1 | Chr1:13122460-13124808 REVERSE LENGTH=551 | 201606;AT1G35580.3 | cytosolic invertase 1 | Chr1:13123183-13124808 REVERSE LENGTH=46	X;X;X;X;X;X;X;X;X;X;X;X;X;X;X;Phospho (STY);X;X;Phospho (STY);X;Phospho (STY);X;Oxidation (M);X;X;X;X;X;X;X;X	11	1;2
AT1G35580.1	AT1G35580.1 | cytosolic invertase 1 | Chr1:13122460-13124808 REVERSE LENGTH=551 | 201606;AT1G35580.2 | cytosolic invertase 1 | Chr1:13122460-13124808 REVERSE LENGTH=551 | 201606;AT1G35580.3 | cytosolic invertase 1 | Chr1:13123183-13124808 REVERSE LENGTH=46	21.152	21.9762	22.2027	21.9762	0.132334	0.465646	0.446614	21.9458	22.4271	21.8329	21.9458	0.101908	0.123817	0.129478	21.0881	22.5113	22.0514	22.0514	0.207516	0.439767	0.439127	21.8439	21.8492	21.7381	21.8439	T	2			319	1	5.66211e-96	204.81	138.1	167.93	0.12287	218850000	70	AT1G35580.1;AT1G35580.2;AT1G35580.3	70;70;70	AT1G35580.1	AT1G35580.1	HDGIHDSPRGRSVLDTPLSSARNSFEPHPMM	GRS(1)VLDT(1)PLS(0.845)S(0.155)AR	5464	AT1G35580.1 | cytosolic invertase 1 | Chr1:13122460-13124808 REVERSE LENGTH=551 | 201606;AT1G35580.2 | cytosolic invertase 1 | Chr1:13122460-13124808 REVERSE LENGTH=551 | 201606;AT1G35580.3 | cytosolic invertase 1 | Chr1:13123183-13124808 REVERSE LENGTH=46	X;X;X;X;X;X;X;X;X;X;X;Phospho (STY);X;X;X;Phospho (STY);X;X;Phospho (STY);Phospho (STY);X;X;X;X;X;X;X;X;X;X;X	70	1;2;3
AT1G35580.1	AT1G35580.1 | cytosolic invertase 1 | Chr1:13122460-13124808 REVERSE LENGTH=551 | 201606;AT1G35580.2 | cytosolic invertase 1 | Chr1:13122460-13124808 REVERSE LENGTH=551 | 201606;AT1G35580.3 | cytosolic invertase 1 | Chr1:13123183-13124808 REVERSE LENGTH=46	20.9954	21.7559	22.1133	21.7559	0.0247765	0.4229	0.390837	21.8027	22.3433	21.6356	21.8027	0.0715103	0.163972	0.175373	21.0881	22.4211	21.9053	21.9053	0.174099	0.406967	0.412711	21.7312	21.7658	21.6064	21.7312	S	2			319	1	5.66211e-96	204.81	138.1	182.91	0.23314	127160000	66	AT1G35580.1;AT1G35580.2;AT1G35580.3	66;66;66	AT1G35580.1	AT1G35580.1	GYSRHDGIHDSPRGRSVLDTPLSSARNSFEP	GRS(1)VLDT(0.999)PLS(0.001)SAR	740	AT1G35580.1 | cytosolic invertase 1 | Chr1:13122460-13124808 REVERSE LENGTH=551 | 201606;AT1G35580.2 | cytosolic invertase 1 | Chr1:13122460-13124808 REVERSE LENGTH=551 | 201606;AT1G35580.3 | cytosolic invertase 1 | Chr1:13123183-13124808 REVERSE LENGTH=46	X;X;Phospho (STY);X;X;X;X;X;X;X;X;X;X;X;X;Phospho (STY);X;X;X;Phospho (STY);X;X;Phospho (STY);Phospho (STY);X;X;X;X;X;X;X	66	2;3
AT1G35580.1	AT1G35580.1 | cytosolic invertase 1 | Chr1:13122460-13124808 REVERSE LENGTH=551 | 201606;AT1G35580.2 | cytosolic invertase 1 | Chr1:13122460-13124808 REVERSE LENGTH=551 | 201606;AT1G35580.3 | cytosolic invertase 1 | Chr1:13123183-13124808 REVERSE LENGTH=46	23.5175	24.3978	24.8358	24.3978	-0.60767	0.114754	0.0808765	19.2011	25.1564	25.2518	25.1564	0.150906	0.239428	0.26194	24.5608	25.5268	24.9043	24.9043	-0.101213	0.475956	0.473583	25.0714	24.8434	25.0055	25.0055	S	3			319	0.999599	8.95914e-99	202.84	165.66	159.72	-0.51021	482600000	14	AT1G35580.1;AT1G35580.2;AT1G35580.3	14;14;14	AT1G35580.1	AT1G35580.1	__MEGVGLRAVGSHCSLSEMDDLDLTRALDK	AVGS(1)HCS(1)LSEMDDLDLTR	738	AT1G35580.1 | cytosolic invertase 1 | Chr1:13122460-13124808 REVERSE LENGTH=551 | 201606;AT1G35580.2 | cytosolic invertase 1 | Chr1:13122460-13124808 REVERSE LENGTH=551 | 201606;AT1G35580.3 | cytosolic invertase 1 | Chr1:13123183-13124808 REVERSE LENGTH=46	X;X;X;X;X;X;X;X;X;X;X;X;Phospho (STY);X;X;Phospho (STY);X;X;X;Oxidation (M);X;X;X;X;X;X;X;X;X;X;X	14	1;2
AT1G35580.1	AT1G35580.1 | cytosolic invertase 1 | Chr1:13122460-13124808 REVERSE LENGTH=551 | 201606;AT1G35580.2 | cytosolic invertase 1 | Chr1:13122460-13124808 REVERSE LENGTH=551 | 201606;AT1G35580.3 | cytosolic invertase 1 | Chr1:13123183-13124808 REVERSE LENGTH=46	22.0544	22.7414	23.9213	22.7414	-0.232718	0.481043	0.47012	23.0372	23.5591	22.8729	23.0372	0.0630722	0.280209	0.306716	21.6231	23.6013	22.6354	22.6354	-0.33869	0.350522	0.356432	23.4196	22.9741	22.4558	22.9741	S	2			319	0.976103	1.56852e-18	167.93	125.36	146.88	-0.11047	126360000	73	AT1G35580.1;AT1G35580.2;AT1G35580.3	73;73;73	AT1G35580.1	AT1G35580.1	IHDSPRGRSVLDTPLSSARNSFEPHPMMAEA	GRS(1)VLDT(1)PLS(0.976)S(0.024)AR	741	AT1G35580.1 | cytosolic invertase 1 | Chr1:13122460-13124808 REVERSE LENGTH=551 | 201606;AT1G35580.2 | cytosolic invertase 1 | Chr1:13122460-13124808 REVERSE LENGTH=551 | 201606;AT1G35580.3 | cytosolic invertase 1 | Chr1:13123183-13124808 REVERSE LENGTH=46	X;X;X;X;X;X;X;X;Phospho (STY);X;X;X;Phospho (STY);X;X;Phospho (STY);Phospho (STY);X;X;X;X;X;X;X;X;X;X;X;X;X;X	73	2;3
AT1G35580.1	AT1G35580.1 | cytosolic invertase 1 | Chr1:13122460-13124808 REVERSE LENGTH=551 | 201606;AT1G35580.2 | cytosolic invertase 1 | Chr1:13122460-13124808 REVERSE LENGTH=551 | 201606;AT1G35580.3 | cytosolic invertase 1 | Chr1:13123183-13124808 REVERSE LENGTH=46	20.158	20.482	20.9441	20.482	-0.791178	0.0618718	0.0390438	21.2759	22.0622	20.42	21.2759	0.00278664	0.424819	0.434328	20.9591	21.8154	21.38	21.38	0.106838	0.467435	0.464778	21.5568	21.2732	21.232	21.2732	S	2			319	0.999907	2.49109e-05	142.39	113.63	129.37	-0.38556	30069000	44	AT1G35580.1;AT1G35580.2;AT1G35580.3	44;44;44	AT1G35580.1	AT1G35580.1	KPRLKIERKRSFDERSMSELSTGYSRHDGIH	S(1)MSELS(0.876)T(0.123)GYS(0.001)R	744	AT1G35580.1 | cytosolic invertase 1 | Chr1:13122460-13124808 REVERSE LENGTH=551 | 201606;AT1G35580.2 | cytosolic invertase 1 | Chr1:13122460-13124808 REVERSE LENGTH=551 | 201606;AT1G35580.3 | cytosolic invertase 1 | Chr1:13123183-13124808 REVERSE LENGTH=46	X;X;X;X;X;X;X;X;X;X;Phospho (STY);X;X;X;X;Phospho (STY);Oxidation (M);X;X;X;Phospho (STY);Phospho (STY);X;X;X;X;X;X;X;X;X	44	1;2
AT1G35580.1	AT1G35580.1 | cytosolic invertase 1 | Chr1:13122460-13124808 REVERSE LENGTH=551 | 201606;AT1G35580.2 | cytosolic invertase 1 | Chr1:13122460-13124808 REVERSE LENGTH=551 | 201606;AT1G35580.3 | cytosolic invertase 1 | Chr1:13123183-13124808 REVERSE LENGTH=46	NaN	20.0543	20.7315	20.3929	-0.66169	0.156464	0.114741	21.1079	21.8506	NaN	21.4793	0.42468	#DIV/0!	0.526866	20.7657	21.6613	21.1906	21.1906	0.135983	0.170057	0.177259	NaN	21.0703	21.0389	21.0546	S	2			319	0.883083	2.49109e-05	142.39	113.63	75.483	1.6924	20721000	49	AT1G35580.1;AT1G35580.2;AT1G35580.3	49;49;49	AT1G35580.1	AT1G35580.1	IERKRSFDERSMSELSTGYSRHDGIHDSPRG	S(0.942)MS(0.058)ELS(0.883)T(0.115)GYS(0.002)R	745	AT1G35580.1 | cytosolic invertase 1 | Chr1:13122460-13124808 REVERSE LENGTH=551 | 201606;AT1G35580.2 | cytosolic invertase 1 | Chr1:13122460-13124808 REVERSE LENGTH=551 | 201606;AT1G35580.3 | cytosolic invertase 1 | Chr1:13123183-13124808 REVERSE LENGTH=46	X;X;X;X;X;X;X;X;X;X;Phospho (STY);Oxidation (M);X;X;X;Phospho (STY);X;X;X;X;X;X;X;X;X;X;X;X;X;X;X	49	2
AT1G35580.1	AT1G35580.1 | cytosolic invertase 1 | Chr1:13122460-13124808 REVERSE LENGTH=551 | 201606;AT1G35580.2 | cytosolic invertase 1 | Chr1:13122460-13124808 REVERSE LENGTH=551 | 201606;AT1G35580.3 | cytosolic invertase 1 | Chr1:13123183-13124808 REVERSE LENGTH=46	NaN	19.417	NaN	19.417	#NUM!	#DIV/0!	0.596414	20.2721	19.1188	NaN	19.6955	#NUM!	#DIV/0!	0.677239	19.6367	NaN	NaN	19.6367	#NUM!	#DIV/0!	0.657734	NaN	NaN	NaN	#NUM!	S	2			319	0.941521	9.18421e-08	152	93.871	100.04	0.26334	4311000	74	AT1G35580.1;AT1G35580.2;AT1G35580.3	74;74;74	AT1G35580.1	AT1G35580.1	HDSPRGRSVLDTPLSSARNSFEPHPMMAEAW	SVLDT(0.328)PLS(0.731)S(0.942)AR	742	AT1G35580.1 | cytosolic invertase 1 | Chr1:13122460-13124808 REVERSE LENGTH=551 | 201606;AT1G35580.2 | cytosolic invertase 1 | Chr1:13122460-13124808 REVERSE LENGTH=551 | 201606;AT1G35580.3 | cytosolic invertase 1 | Chr1:13123183-13124808 REVERSE LENGTH=46	X;X;X;X;X;X;X;Phospho (STY);X;X;X;Phospho (STY);X;X;Phospho (STY);Phospho (STY);X;X;X;X;X;X;X;X;X;X;X;X;X;X;X	74	2;3
AT1G36160.2	AT1G36160.2 | acetyl-CoA carboxylase 1 | Chr1:13534196-13543773 FORWARD LENGTH=2254 | 201606;AT1G36160.1 | acetyl-CoA carboxylase 1 | Chr1:13534196-13543773 FORWARD LENGTH=2254 | 201606	17.634	NaN	NaN	17.634	-0.197733	#DIV/0!	0.596813	18.1909	18.0044	18.4124	18.1909	0.359179	#DIV/0!	0.677612	17.8261	NaN	NaN	17.8261	-0.00569916	#DIV/0!	0.658116	17.8318	NaN	NaN	17.8318	T	3			322	0.999521	0.00105845	69.088	33.652	66.068	3.1804	1580100	1031	AT1G36160.2;AT1G36160.1	1031;1031	AT1G36160.2	AT1G36160.2	LSELEMFTEDGENMDTPKRKSAINERIEDLV	SLSELEMFTEDGENMDT(1)PK	5467	AT1G36160.2 | acetyl-CoA carboxylase 1 | Chr1:13534196-13543773 FORWARD LENGTH=2254 | 201606;AT1G36160.1 | acetyl-CoA carboxylase 1 | Chr1:13534196-13543773 FORWARD LENGTH=2254 | 201606	X;X;X;X;X;Oxidation (M);X;X;X;X;X;X;X;Oxidation (M);X;Phospho (STY);X;X;X;X;X;X;X;X;X;X;X;X;X;X;X	1031	1
AT1G36310.2	AT1G36310.2 | S-adenosyl-L-methionine-dependent methyltransferases superfamily protein | Chr1:13669644-13670934 FORWARD LENGTH=404 | 201606;AT1G36310.1 | S-adenosyl-L-methionine-dependent methyltransferases superfamily protein | Chr1:13669644-13670934 FORW	20.5063	21.1042	21.1481	21.1042	0.603382	0.186593	0.139841	19.1117	20.5614	20.2613	20.2613	-0.239542	0.199138	0.213433	20.7987	20.8573	19.9696	20.7987	0.297808	0.376053	0.38438	20.5009	21.0048	19.9772	20.5009	S	2			323	1	1.89223e-11	153.95	118.86	153.95	-0.34423	55601000	234	AT1G36310.2;AT1G36310.1	234;234	AT1G36310.2	AT1G36310.2	TPLSAKYVEEWVGPGSPMNSPRVRNNPFFSL	YVEEWVGPGS(1)PMNS(1)PR	749	AT1G36310.2 | S-adenosyl-L-methionine-dependent methyltransferases superfamily protein | Chr1:13669644-13670934 FORWARD LENGTH=404 | 201606;AT1G36310.1 | S-adenosyl-L-methionine-dependent methyltransferases superfamily protein | Chr1:13669644-13670934 FORW	X;X;X;X;X;X;X;X;X;X;X;X;X;X;X;Phospho (STY);X;Oxidation (M);X;Phospho (STY);X;X;X;X;X;X;X;X;X;X;X	234	2
AT1G36310.2	AT1G36310.2 | S-adenosyl-L-methionine-dependent methyltransferases superfamily protein | Chr1:13669644-13670934 FORWARD LENGTH=404 | 201606;AT1G36310.1 | S-adenosyl-L-methionine-dependent methyltransferases superfamily protein | Chr1:13669644-13670934 FORW	20.5063	21.1042	21.1481	21.1042	0.603382	0.186593	0.140239	19.1117	20.5614	20.2613	20.2613	-0.239542	0.199138	0.213806	20.7987	20.8573	19.9696	20.7987	0.297808	0.376053	0.384763	20.5009	21.0048	19.9772	20.5009	S	2			323	1	1.89223e-11	153.95	118.86	153.95	-0.34423	55601000	238	AT1G36310.2;AT1G36310.1	238;238	AT1G36310.2	AT1G36310.2	AKYVEEWVGPGSPMNSPRVRNNPFFSLESIP	YVEEWVGPGS(1)PMNS(1)PR	750	AT1G36310.2 | S-adenosyl-L-methionine-dependent methyltransferases superfamily protein | Chr1:13669644-13670934 FORWARD LENGTH=404 | 201606;AT1G36310.1 | S-adenosyl-L-methionine-dependent methyltransferases superfamily protein | Chr1:13669644-13670934 FORW	X;X;X;X;X;X;X;X;X;X;X;Phospho (STY);X;Oxidation (M);X;Phospho (STY);X;X;X;X;X;X;X;X;X;X;X;X;X;X;X	238	2
AT1G36310.2	AT1G36310.2 | S-adenosyl-L-methionine-dependent methyltransferases superfamily protein | Chr1:13669644-13670934 FORWARD LENGTH=404 | 201606;AT1G36310.1 | S-adenosyl-L-methionine-dependent methyltransferases superfamily protein | Chr1:13669644-13670934 FORW	18.6109	NaN	20.414	19.5125	-0.0541735	#DIV/0!	0.597211	NaN	20.1641	NaN	20.1641	0.597462	#DIV/0!	0.677985	NaN	NaN	19.7858	19.7858	0.219175	#DIV/0!	0.658499	NaN	NaN	19.5666	19.5666	S	2			323	0.868405	0.00162452	83.292	50.604	80.014	0.041589	6611300	44	AT1G36310.2;AT1G36310.1	44;44	AT1G36310.2	AT1G36310.2	MRDIKVKSDSKEFLTSSDEEEESVSIRVSSS	EFLT(0.263)S(0.868)S(0.868)DEEEESVSIR	747	AT1G36310.2 | S-adenosyl-L-methionine-dependent methyltransferases superfamily protein | Chr1:13669644-13670934 FORWARD LENGTH=404 | 201606;AT1G36310.1 | S-adenosyl-L-methionine-dependent methyltransferases superfamily protein | Chr1:13669644-13670934 FORW	X;X;X;X;X;X;X;X;X;X;X;X;X;X;Phospho (STY);Phospho (STY);Phospho (STY);X;X;X;X;X;X;X;X;X;X;X;X;X;X	44	2
AT1G36310.2	AT1G36310.2 | S-adenosyl-L-methionine-dependent methyltransferases superfamily protein | Chr1:13669644-13670934 FORWARD LENGTH=404 | 201606;AT1G36310.1 | S-adenosyl-L-methionine-dependent methyltransferases superfamily protein | Chr1:13669644-13670934 FORW	18.6109	NaN	20.414	19.5125	-0.0541735	#DIV/0!	0.59761	NaN	20.1641	NaN	20.1641	0.597462	#DIV/0!	0.678358	NaN	NaN	19.7858	19.7858	0.219175	#DIV/0!	0.658882	NaN	NaN	19.5666	19.5666	S	2			323	0.937725	0.00118603	92.575	52.509	57.836	0.20276	7255000	45	AT1G36310.2;AT1G36310.1	45;45	AT1G36310.2	AT1G36310.2	RDIKVKSDSKEFLTSSDEEEESVSIRVSSSS	EFLT(0.444)S(0.616)S(0.938)DEEEES(0.002)VS(0.001)IR	748	AT1G36310.2 | S-adenosyl-L-methionine-dependent methyltransferases superfamily protein | Chr1:13669644-13670934 FORWARD LENGTH=404 | 201606;AT1G36310.1 | S-adenosyl-L-methionine-dependent methyltransferases superfamily protein | Chr1:13669644-13670934 FORW	X;X;X;X;X;X;X;X;X;X;X;X;X;Phospho (STY);Phospho (STY);Phospho (STY);X;X;X;X;X;X;X;X;X;X;X;X;X;X;X	45	2
AT1G36730.1	AT1G36730.1 | Translation initiation factor IF2/IF5 | Chr1:13898706-13900025 REVERSE LENGTH=439 | 201606	NaN	NaN	21.1319	21.1319	0.789934	#DIV/0!	0.598008	21.019	22.0835	NaN	21.5512	1.20926	#DIV/0!	0.678731	NaN	21.4897	NaN	21.4897	1.14774	#DIV/0!	0.659265	NaN	19.8549	20.829	20.342	S	3			325	0.995572	0.000272794	82.216	57.289	82.216	0.066756	14623000	221	AT1G36730.1	221	AT1G36730.1	AT1G36730.1	HSPPRSLSDENDQADSEEDDDDVQWQTDTSR	SLS(0.004)DENDQADS(0.996)EEDDDDVQWQTDTSR	753	AT1G36730.1 | Translation initiation factor IF2/IF5 | Chr1:13898706-13900025 REVERSE LENGTH=439 | 201606	X;X;X;X;X;X;X;Phospho (STY);X;X;X;X;X;X;X;Phospho (STY);X;X;X;X;X;X;X;X;X;X;X;X;X;X;X	221	1;2
AT1G36730.1	AT1G36730.1 | Translation initiation factor IF2/IF5 | Chr1:13898706-13900025 REVERSE LENGTH=439 | 201606	NaN	21.1085	22.3411	21.7248	0.583733	#DIV/0!	0.598406	NaN	20.911	NaN	20.911	-0.230025	#DIV/0!	0.679104	20.585	NaN	NaN	20.585	-0.556039	#DIV/0!	0.659648	20.6122	21.6699	NaN	21.141	S	3			325	0.950538	0.000835969	71.905	42.922	52.321	-0.31251	16058000	213	AT1G36730.1	213	AT1G36730.1	AT1G36730.1	DKVSKKKDHSPPRSLSDENDQADSEEDDDDV	S(0.102)LS(0.951)DENDQADS(0.922)EEDDDDVQWQT(0.024)DT(0.001)S(0.001)R	752	AT1G36730.1 | Translation initiation factor IF2/IF5 | Chr1:13898706-13900025 REVERSE LENGTH=439 | 201606	X;X;X;X;X;X;X;X;X;X;X;X;X;X;X;Phospho (STY);X;X;X;X;X;X;X;Phospho (STY);X;X;X;X;X;X;X	213	1;2
AT1G37130.1	AT1G37130.1 | nitrate reductase 2 | Chr1:14158617-14161652 FORWARD LENGTH=917 | 201606	21.5241	22.1732	22.2755	22.1732	-0.528748	0.00205375	0.00318725	22.6475	22.9382	22.7189	22.7189	0.0170269	0.181865	0.192537	22.5317	23.1657	23.1164	23.1164	0.414444	0.00977957	0.0149311	22.1759	22.7019	22.8322	22.7019	S	2			326	0.998824	1.47089e-48	187.74	108.46	130.19	0.035352	153220000	534	AT1G37130.1	534	AT1G37130.1	AT1G37130.1	LEKSADAPPSLKKSVSTPFMNTTAKMYSMSE	SVS(0.999)T(0.001)PFMNTTAK	763	AT1G37130.1 | nitrate reductase 2 | Chr1:14158617-14161652 FORWARD LENGTH=917 | 201606	X;X;X;X;X;X;X;X;X;X;X;X;X;X;X;Phospho (STY);X;X;X;Oxidation (M);X;X;X;X;X;X;X;X;X;X;X	534	1
AT1G37130.1	AT1G37130.1 | nitrate reductase 2 | Chr1:14158617-14161652 FORWARD LENGTH=917 | 201606	23.3641	23.2109	25.0462	23.3641	-0.556215	0.433303	0.407968	23.3913	25.6393	23.4034	23.4034	-0.516937	0.275963	0.302985	23.0306	24.3299	23.4174	23.4174	-0.502962	0.396933	0.405819	23.9203	24.057	23.1465	23.9203	S	3			326	0.999935	3.18728e-06	127.37	88.488	107.92	-0.31026	261330000	63	AT1G37130.1	63	AT1G37130.1	AT1G37130.1	FLKPAKVHDDDEDVSSEDENETHNSNAVYYK	VHDDDEDVS(1)S(1)EDENETHNSNAVYYK	765	AT1G37130.1 | nitrate reductase 2 | Chr1:14158617-14161652 FORWARD LENGTH=917 | 201606	X;X;X;X;X;X;X;X;X;X;X;X;X;X;Phospho (STY);Phospho (STY);X;X;X;X;X;X;X;X;X;X;X;X;X;X;X	63	1;2
AT1G37130.1	AT1G37130.1 | nitrate reductase 2 | Chr1:14158617-14161652 FORWARD LENGTH=917 | 201606	22.7515	23.2109	24.8645	23.2109	-0.57226	0.468311	0.449004	23.6181	25.769	22.4719	23.6181	-0.165098	0.394415	0.407836	22.3977	24.4658	23.6383	23.6383	-0.144846	0.411732	0.415773	24.06	23.7832	23.2226	23.7832	S	4			326	0.999979	2.05553e-23	154.07	117.99	103.73	-0.17007	239420000	62	AT1G37130.1	62	AT1G37130.1	AT1G37130.1	VFLKPAKVHDDDEDVSSEDENETHNSNAVYY	VHDDDEDVS(1)S(1)EDENETHNSNAVYYK	764	AT1G37130.1 | nitrate reductase 2 | Chr1:14158617-14161652 FORWARD LENGTH=917 | 201606	X;X;X;X;X;X;X;X;X;X;X;X;X;X;X;Phospho (STY);Phospho (STY);X;X;X;X;X;X;X;X;X;X;X;X;X;X	62	1;2
AT1G38131.1	AT1G38131.1 | O-fucosyltransferase family protein | Chr1:14293392-14296020 REVERSE LENGTH=589 | 201606	17.7513	19.2302	18.4275	18.4275	-0.301348	#DIV/0!	0.598805	18.83	18.8684	18.6253	18.83	0.101074	#DIV/0!	0.679478	NaN	18.6371	NaN	18.6371	-0.0918198	#DIV/0!	0.660031	18.7289	NaN	NaN	18.7289	S	3			327	0.994476	0.00454186	74.962	45.343	74.962	0.29391	3379300	30	AT1G38131.1	30	AT1G38131.1	AT1G38131.1	GVVSSNDNGCRSESPSPPLSPNRRVLRRQRR	SES(0.005)PS(0.994)PPLS(1)PNRR	766	AT1G38131.1 | O-fucosyltransferase family protein | Chr1:14293392-14296020 REVERSE LENGTH=589 | 201606	X;X;X;X;X;X;X;X;X;X;X;X;X;X;X;Phospho (STY);X;X;X;Phospho (STY);X;X;X;X;X;X;X;X;X;X;X	30	2
AT1G38131.1	AT1G38131.1 | O-fucosyltransferase family protein | Chr1:14293392-14296020 REVERSE LENGTH=589 | 201606	17.7513	19.2302	18.4275	18.4275	-0.301348	#DIV/0!	0.599203	18.83	18.8684	18.6253	18.83	0.101074	#DIV/0!	0.679851	NaN	18.6371	NaN	18.6371	-0.0918198	#DIV/0!	0.660413	18.7289	NaN	NaN	18.7289	S	3			327	0.999999	0.00454186	74.962	45.343	74.962	0.29391	3379300	34	AT1G38131.1	34	AT1G38131.1	AT1G38131.1	SNDNGCRSESPSPPLSPNRRVLRRQRRQTLL	SES(0.005)PS(0.994)PPLS(1)PNRR	767	AT1G38131.1 | O-fucosyltransferase family protein | Chr1:14293392-14296020 REVERSE LENGTH=589 | 201606	X;X;X;X;X;X;X;X;X;X;X;Phospho (STY);X;X;X;Phospho (STY);X;X;X;X;X;X;X;X;X;X;X;X;X;X;X	34	2
AT1G42470.1	AT1G42470.1 | Patched family protein | Chr1:15926987-15935090 FORWARD LENGTH=1260 | 201606	20.1442	NaN	NaN	20.1442	0.371309	#DIV/0!	0.599602	NaN	20.0865	20.3271	20.2068	0.433915	#DIV/0!	0.53806	19.8851	20.7331	20.8014	20.7331	0.960169	0.242005	0.25	19.8588	19.687	NaN	19.7729	T	3			328	0.999998	1.16489e-06	112.26	77.228	112.26	0.49938	9921200	318	AT1G42470.1	318	AT1G42470.1	AT1G42470.1	NQQKPDTIQSQMLQNTPQRNWGQLSTVQGHL	NSVNQQKPDTIQSQMLQNT(1)PQR	5472	AT1G42470.1 | Patched family protein | Chr1:15926987-15935090 FORWARD LENGTH=1260 | 201606	X;X;X;X;X;X;X;X;X;X;X;Oxidation (M);X;X;X;Phospho (STY);X;X;X;X;X;X;X;X;X;X;X;X;X;X;X	318	1
AT1G42550.1	AT1G42550.1 | plastid movement impaired1 | Chr1:15977131-15979734 FORWARD LENGTH=843 | 201606	24.0115	20.2966	25.2932	24.0115	-0.527143	0.234279	0.185259	24.8171	25.5483	24.5543	24.8171	0.278492	0.103734	0.105224	23.8976	25.3812	24.5611	24.5611	0.0224972	0.485245	0.484686	24.5386	24.8485	24.4956	24.5386	T	2			329	1	5.93033e-07	94.671	54.226	66.536	0.40767	332170000	404	AT1G42550.1	404	AT1G42550.1	AT1G42550.1	FEVVDKGVEFDDDLETEKSDGTIGERSVEMK	GVEFDDDLET(1)EKS(1)DGT(1)IGER	5473	AT1G42550.1 | plastid movement impaired1 | Chr1:15977131-15979734 FORWARD LENGTH=843 | 201606	X;X;X;X;X;X;X;X;X;X;X;X;X;X;X;Phospho (STY);X;X;Phospho (STY);X;X;Phospho (STY);X;X;X;X;Phospho (STY);X;X;Oxidation (M);X	404	1;2;3
AT1G42550.1	AT1G42550.1 | plastid movement impaired1 | Chr1:15977131-15979734 FORWARD LENGTH=843 | 201606	24.0115	20.6356	25.2679	24.0115	-0.527143	0.234581	0.186056	24.8171	25.6486	24.5543	24.8171	0.278492	0.113383	0.116791	23.8976	25.3971	24.5611	24.5611	0.0224972	0.490855	0.491194	24.5386	24.8485	24.4956	24.5386	S	2			329	1	5.93033e-07	94.671	54.226	66.536	0.40767	344890000	407	AT1G42550.1	407	AT1G42550.1	AT1G42550.1	VDKGVEFDDDLETEKSDGTIGERSVEMKEQH	GVEFDDDLET(1)EKS(1)DGT(1)IGER	768	AT1G42550.1 | plastid movement impaired1 | Chr1:15977131-15979734 FORWARD LENGTH=843 | 201606	X;X;X;X;X;X;X;X;X;X;X;X;Phospho (STY);X;X;Phospho (STY);X;X;Phospho (STY);X;X;X;X;Phospho (STY);X;X;Oxidation (M);X;X;X;X	407	1;2;3
AT1G42550.1	AT1G42550.1 | plastid movement impaired1 | Chr1:15977131-15979734 FORWARD LENGTH=843 | 201606	NaN	21.8655	22.7485	22.307	0.274096	0.319153	0.256574	22.143	22.6901	22.2044	22.2044	0.171486	0.129026	0.135075	21.6459	20.984	22.4845	21.6459	-0.386959	0.262042	0.270674	22.1259	22.0329	21.9901	22.0329	S	2			329	0.999672	4.66447e-245	245.04	202.56	245.04	0.45579	51355000	507	AT1G42550.1	507	AT1G42550.1	AT1G42550.1	FYQHKMDISELRSGESVDDESENYLSDLGKG	SGES(1)VDDESENYLSDLGK	779	AT1G42550.1 | plastid movement impaired1 | Chr1:15977131-15979734 FORWARD LENGTH=843 | 201606	X;X;X;X;X;Oxidation (M);X;X;Phospho (STY);X;X;X;Phospho (STY);X;X;Phospho (STY);X;X;X;X;X;X;X;X;X;X;X;X;X;X;X	507	1;2
AT1G42550.1	AT1G42550.1 | plastid movement impaired1 | Chr1:15977131-15979734 FORWARD LENGTH=843 | 201606	23.6992	24.1006	24.3174	24.1006	0.147118	0.378089	0.332669	23.9742	24.2315	23.67	23.9742	0.0207195	0.196693	0.210448	NaN	24.6244	23.7294	24.1769	0.223433	0.136075	0.143951	23.9535	24.2444	23.5873	23.9535	S	4			329	0.974043	0.000197961	90.601	54.37	57.073	-0.34457	199860000	455	AT1G42550.1	455	AT1G42550.1	AT1G42550.1	IAKQIKALESMMKDESDGGDGETESQRLDEE	ALES(0.024)MMKDES(0.974)DGGDGET(0.482)ES(0.482)QRLDEEEQT(0.035)VT(0.002)K	770	AT1G42550.1 | plastid movement impaired1 | Chr1:15977131-15979734 FORWARD LENGTH=843 | 201606	X;X;X;X;X;X;X;X;X;X;Oxidation (M);Oxidation (M);X;X;X;Phospho (STY);X;X;X;X;X;X;Phospho (STY);X;Phospho (STY);X;X;X;X;X;X	455	1;2
AT1G42550.1	AT1G42550.1 | plastid movement impaired1 | Chr1:15977131-15979734 FORWARD LENGTH=843 | 201606	21.1215	22.1539	22.1387	22.1387	0.018425	0.165442	0.118725	21.7118	22.3929	21.597	21.7118	-0.408482	0.323648	0.349254	21.7569	22.1361	22.1531	22.1361	0.015831	0.478521	0.477412	21.6421	22.2703	22.1203	22.1203	S	2			329	1	2.33022e-14	167.12	102.32	166.07	0.3147	49387000	314	AT1G42550.1	314	AT1G42550.1	AT1G42550.1	EFGMKPSSKPKNFANSFGRKQSKTSFSVPSP	NFANS(1)FGR	781	AT1G42550.1 | plastid movement impaired1 | Chr1:15977131-15979734 FORWARD LENGTH=843 | 201606	X;X;X;X;X;X;X;X;X;X;X;X;X;X;X;Phospho (STY);X;X;X;X;X;Phospho (STY);X;Phospho (STY);Phospho (STY);X;X;X;X;Phospho (STY);X	314	1
AT1G42550.1	AT1G42550.1 | plastid movement impaired1 | Chr1:15977131-15979734 FORWARD LENGTH=843 | 201606	22.7348	22.1903	23.467	22.7348	0.0313568	0.170086	0.124303	22.5548	24.0895	23.544	23.544	0.84058	0.346524	0.369776	NaN	22.1563	22.7434	22.4498	-0.253635	#DIV/0!	0.523354	23.1183	22.2886	NaN	22.7035	S	2			329	0.993913	1.10605e-62	194.67	121.86	95.273	0.16902	167340000	323	AT1G42550.1	323	AT1G42550.1	AT1G42550.1	PKNFANSFGRKQSKTSFSVPSPKMTSRSEAW	T(0.006)S(0.994)FS(0.015)VPS(0.986)PK	774	AT1G42550.1 | plastid movement impaired1 | Chr1:15977131-15979734 FORWARD LENGTH=843 | 201606	X;X;X;X;X;X;Phospho (STY);X;X;X;X;X;Phospho (STY);X;Phospho (STY);Phospho (STY);X;X;X;X;Phospho (STY);X;X;X;X;X;X;X;X;X;X	323	2;3
AT1G42550.1	AT1G42550.1 | plastid movement impaired1 | Chr1:15977131-15979734 FORWARD LENGTH=843 | 201606	21.083	22.7816	23.3258	22.7816	0.624951	0.487051	0.477689	22.6038	22.371	20.9449	22.371	0.214349	0.354651	0.375	NaN	22.2357	21.3196	21.7777	-0.378998	#DIV/0!	0.576953	22.2079	NaN	22.1054	22.1567	T	2			329	0.995655	1.14223e-61	194.01	120.8	191.15	-0.60366	88731000	322	AT1G42550.1	322	AT1G42550.1	AT1G42550.1	KPKNFANSFGRKQSKTSFSVPSPKMTSRSEA	KQS(1)KT(0.996)S(0.004)FSVPS(1)PK	5476	AT1G42550.1 | plastid movement impaired1 | Chr1:15977131-15979734 FORWARD LENGTH=843 | 201606	X;X;X;X;X;X;X;Phospho (STY);X;X;X;X;X;Phospho (STY);X;Phospho (STY);Phospho (STY);X;X;X;X;Phospho (STY);X;X;X;X;X;X;X;X;X	322	2;3
AT1G42550.1	AT1G42550.1 | plastid movement impaired1 | Chr1:15977131-15979734 FORWARD LENGTH=843 | 201606	18.976	19.459	20.1287	19.459	-0.234659	0.35766	0.303187	19.7631	19.9788	NaN	19.871	0.177364	0.378421	0.392537	20.1882	20.3412	19.9703	20.1882	0.494598	0.137949	0.146248	19.0469	20.2846	19.6936	19.6936	S	2			329	0.999968	0.00320693	141.91	84.63	120.63	0.15582	10523000	41	AT1G42550.1	41	AT1G42550.1	AT1G42550.1	LYQKPQVSVGNRRTNSLALPRSSVPSLVTSA	TNS(1)LALPR	782	AT1G42550.1 | plastid movement impaired1 | Chr1:15977131-15979734 FORWARD LENGTH=843 | 201606	X;X;X;X;X;X;X;X;X;X;X;X;X;X;X;Phospho (STY);X;X;X;X;X;X;X;X;X;X;X;X;X;X;X	41	1
AT1G42550.1	AT1G42550.1 | plastid movement impaired1 | Chr1:15977131-15979734 FORWARD LENGTH=843 | 201606	20.9411	23.7185	24.3051	23.7185	1.75951	0.361818	0.30757	21.4974	23.1232	23.5072	23.1232	1.16426	0.422476	0.43209	21.1973	22.5231	23.7006	22.5231	0.564157	0.491189	0.49196	21.959	24.0882	21.4604	21.959	S	2			329	1	1.10605e-62	194.67	121.86	191.15	-0.60366	181050000	328	AT1G42550.1	328	AT1G42550.1	AT1G42550.1	NSFGRKQSKTSFSVPSPKMTSRSEAWTPASG	KQS(1)KT(0.996)S(0.004)FSVPS(1)PK	776	AT1G42550.1 | plastid movement impaired1 | Chr1:15977131-15979734 FORWARD LENGTH=843 | 201606	X;Phospho (STY);X;X;X;X;X;Phospho (STY);X;Phospho (STY);Phospho (STY);X;X;X;X;Phospho (STY);X;X;X;X;X;X;X;X;X;X;X;X;X;X;X	328	1;2;3
AT1G42550.1	AT1G42550.1 | plastid movement impaired1 | Chr1:15977131-15979734 FORWARD LENGTH=843 | 201606	20.9411	22.7816	23.3258	22.7816	-0.307215	0.251875	0.201594	22.6038	23.7198	22.7014	22.7014	-0.387377	0.492904	0.495522	21.1973	23.1965	21.3196	21.3196	-1.76917	0.0938088	0.0987749	23.0888	23.2198	22.6994	23.0888	S	2			329	1	1.10605e-62	194.67	121.86	164.7	0.45097	157300000	320	AT1G42550.1	320	AT1G42550.1	AT1G42550.1	SSKPKNFANSFGRKQSKTSFSVPSPKMTSRS	KQS(1)KT(0.608)S(0.379)FS(0.014)VPSPK	773	AT1G42550.1 | plastid movement impaired1 | Chr1:15977131-15979734 FORWARD LENGTH=843 | 201606	X;X;X;X;X;X;X;X;X;Phospho (STY);X;X;X;X;X;Phospho (STY);X;Phospho (STY);Phospho (STY);X;X;X;X;Phospho (STY);X;X;X;X;X;X;X	320	2;3
AT1G42550.1	AT1G42550.1 | plastid movement impaired1 | Chr1:15977131-15979734 FORWARD LENGTH=843 | 201606	23.6992	NaN	24.3174	24.0083	0.307528	0.340576	0.28247	23.9742	NaN	NaN	23.9742	0.273422	#DIV/0!	0.597015	23.3244	NaN	NaN	23.3244	-0.376354	#DIV/0!	0.54709	23.9535	NaN	23.4481	23.7008	S	4			329	0.969454	0.000197961	90.601	54.37	66.587	-0.33358	97732000	464	AT1G42550.1	464	AT1G42550.1	AT1G42550.1	SMMKDESDGGDGETESQRLDEEEQTVTKEFL	ALES(0.043)MMKDES(0.955)DGGDGET(0.029)ES(0.969)QRLDEEEQT(0.002)VTK	771	AT1G42550.1 | plastid movement impaired1 | Chr1:15977131-15979734 FORWARD LENGTH=843 | 201606	Phospho (STY);Oxidation (M);Oxidation (M);X;X;X;Phospho (STY);X;X;X;X;X;X;X;X;Phospho (STY);X;X;X;X;X;X;X;X;X;X;X;X;X;X;X	464	2
AT1G42550.1	AT1G42550.1 | plastid movement impaired1 | Chr1:15977131-15979734 FORWARD LENGTH=843 | 201606	NaN	20.2966	22.0996	21.1981	#NUM!	#DIV/0!	0.6	NaN	21.7521	NaN	21.7521	#NUM!	#DIV/0!	0.680224	NaN	NaN	NaN	#NUM!	#NUM!	#DIV/0!	0.660796	NaN	NaN	NaN	#NUM!	T	2			329	1	0.00454421	73.918	44.59	66.536	0.40767	21168000	410	AT1G42550.1	410	AT1G42550.1	AT1G42550.1	GVEFDDDLETEKSDGTIGERSVEMKEQHVNV	GVEFDDDLET(1)EKS(1)DGT(1)IGER	5474	AT1G42550.1 | plastid movement impaired1 | Chr1:15977131-15979734 FORWARD LENGTH=843 | 201606	X;X;X;X;X;X;X;X;X;Phospho (STY);X;X;Phospho (STY);X;X;Phospho (STY);X;X;X;X;Phospho (STY);X;X;Oxidation (M);X;X;X;X;X;X;X	410	2;3
AT1G42550.1	AT1G42550.1 | plastid movement impaired1 | Chr1:15977131-15979734 FORWARD LENGTH=843 | 201606	21.6956	NaN	21.3329	21.5142	0.756321	#DIV/0!	0.600398	20.1225	21.143	20.2333	20.2333	-0.524651	#DIV/0!	0.680597	NaN	22.7623	NaN	22.7623	2.00437	#DIV/0!	0.661179	20.7579	NaN	NaN	20.7579	S	3			329	0.882051	1.20293e-08	116.06	88.147	57.692	-0.0030223	19615000	504	AT1G42550.1	504	AT1G42550.1	AT1G42550.1	KLKFYQHKMDISELRSGESVDDESENYLSDL	MDIS(0.088)ELRS(0.882)GES(0.917)VDDES(0.053)ENY(0.039)LS(0.02)DLGK	778	AT1G42550.1 | plastid movement impaired1 | Chr1:15977131-15979734 FORWARD LENGTH=843 | 201606	X;X;X;X;X;X;X;X;Oxidation (M);X;X;Phospho (STY);X;X;X;Phospho (STY);X;X;Phospho (STY);X;X;X;X;Phospho (STY);X;X;X;X;X;X;X	504	1;2
AT1G42970.1	AT1G42970.1 | glyceraldehyde-3-phosphate dehydrogenase B subunit | Chr1:16127552-16129584 FORWARD LENGTH=447 | 201606	NaN	NaN	NaN	#NUM!	#NUM!	#DIV/0!	0.600797	17.4527	17.4661	NaN	17.4594	0.72396	0.0140909	0.0175373	17.6756	17.5837	17.3154	17.5837	0.848265	0.00731883	0.0114855	16.7608	16.7101	NaN	16.7355	S	2			330	1	0.000205064	103.01	53.526	103.01	0.52782	1147600	116	AT1G42970.1	116	AT1G42970.1	AT1G42970.1	HGRKDSPLEVVVLNDSGGVKNASHLLKYDSM	DSPLEVVVLNDS(1)GGVK	783	AT1G42970.1 | glyceraldehyde-3-phosphate dehydrogenase B subunit | Chr1:16127552-16129584 FORWARD LENGTH=447 | 201606	X;X;X;X;X;X;X;X;X;X;X;X;X;X;X;Phospho (STY);X;X;X;X;X;X;X;X;X;X;X;X;X;X;Oxidation (M)	116	1
AT1G43130.1	AT1G43130.1 | like COV 2 | Chr1:16228661-16231158 REVERSE LENGTH=261 | 201606	22.5844	23.3037	23.2393	23.2393	0.130439	0.405258	0.366534	23.3525	23.5339	23.2956	23.3525	0.243621	0.29483	0.322388	22.7337	23.3918	22.4276	22.7337	-0.375113	0.0945582	0.0999234	23.4235	NaN	22.7941	23.1088	S	4			331	0.987733	6.76274e-05	89.055	67.384	89.055	0.024181	105490000	28	AT1G43130.1	28	AT1G43130.1	AT1G43130.1	SQGLTPHQDPDDAPKSPPNSPNSSTRKACYG	EATTSSLSQGLTPHQDPDDAPKS(0.988)PPNS(0.872)PNS(0.05)S(0.068)T(0.021)R	784	AT1G43130.1 | like COV 2 | Chr1:16228661-16231158 REVERSE LENGTH=261 | 201606	X;X;X;X;X;X;X;X;X;X;X;X;X;X;X;Phospho (STY);X;X;X;Phospho (STY);X;X;Phospho (STY);X;Phospho (STY);X;X;X;X;X;X	28	2
AT1G43130.1	AT1G43130.1 | like COV 2 | Chr1:16228661-16231158 REVERSE LENGTH=261 | 201606	22.5844	23.3037	23.2393	23.2393	#NUM!	#DIV/0!	0.601195	NaN	23.5339	23.2956	23.4147	#NUM!	#DIV/0!	0.68097	NaN	23.3918	NaN	23.3918	#NUM!	#DIV/0!	0.661562	NaN	NaN	NaN	#NUM!	S	4			331	0.872333	6.76274e-05	89.055	67.384	89.055	0.024181	63636000	32	AT1G43130.1	32	AT1G43130.1	AT1G43130.1	TPHQDPDDAPKSPPNSPNSSTRKACYGVLQS	EATTSSLSQGLTPHQDPDDAPKS(0.988)PPNS(0.872)PNS(0.05)S(0.068)T(0.021)R	785	AT1G43130.1 | like COV 2 | Chr1:16228661-16231158 REVERSE LENGTH=261 | 201606	X;X;X;X;X;X;X;X;X;X;X;Phospho (STY);X;X;X;Phospho (STY);X;X;X;X;X;X;X;X;X;X;X;X;X;X;X	32	2
AT1G43690.1	AT1G43690.1 | ubiquitin interaction motif-containing protein | Chr1:16478519-16482589 FORWARD LENGTH=599 | 201606	18.8226	NaN	19.7118	19.2672	-0.063592	0.474293	0.457769	19.5033	19.7829	20.236	19.7829	0.452116	0.20889	0.225746	19.2113	19.8548	19.0806	19.2113	-0.119459	0.455578	0.452527	19.8338	19.3308	18.852	19.3308	S	2			334	1	0.000422825	142.91	106.28	134.9	-0.16515	13912000	73	AT1G43690.1	73	AT1G43690.1	AT1G43690.1	LMAAAAEKRMVLFPKSPSPVNKARVLPISVV	MVLFPKS(1)PS(1)PVNK	787	AT1G43690.1 | ubiquitin interaction motif-containing protein | Chr1:16478519-16482589 FORWARD LENGTH=599 | 201606	X;X;X;X;X;X;X;X;X;Oxidation (M);X;X;X;X;X;Phospho (STY);X;Phospho (STY);X;X;X;X;X;X;X;X;X;X;X;X;X	73	2
AT1G43690.1	AT1G43690.1 | ubiquitin interaction motif-containing protein | Chr1:16478519-16482589 FORWARD LENGTH=599 | 201606	18.8226	NaN	19.7118	19.2672	-0.063592	0.474293	0.458167	19.5033	19.7829	20.236	19.7829	0.452116	0.20889	0.226119	19.2113	19.8548	19.0806	19.2113	-0.119459	0.455578	0.45291	19.8338	19.3308	18.852	19.3308	S	2			334	1	0.000422825	142.91	106.28	134.9	-0.16515	13912000	75	AT1G43690.1	75	AT1G43690.1	AT1G43690.1	AAAAEKRMVLFPKSPSPVNKARVLPISVVGG	MVLFPKS(1)PS(1)PVNK	788	AT1G43690.1 | ubiquitin interaction motif-containing protein | Chr1:16478519-16482589 FORWARD LENGTH=599 | 201606	X;X;X;X;X;X;X;Oxidation (M);X;X;X;X;X;Phospho (STY);X;Phospho (STY);X;X;X;X;X;X;X;X;X;X;X;X;X;X;X	75	2
AT1G43690.1	AT1G43690.1 | ubiquitin interaction motif-containing protein | Chr1:16478519-16482589 FORWARD LENGTH=599 | 201606	24.1127	25.4155	24.9578	24.9578	0.148333	0.49154	0.486454	24.6724	25.4229	24.8937	24.8937	0.0841942	0.223978	0.241045	24.7939	24.9077	24.3487	24.7939	-0.0155392	0.199269	0.207504	24.8095	24.9089	24.7415	24.8095	S	3			334	0.999998	1.85896e-146	207.42	147.82	153.31	0.010402	378010000	46	AT1G43690.1	46	AT1G43690.1	AT1G43690.1	IEEEETGSGSQSGGESPEAKSRRLQRELMAA	SKPIEEEETGSGS(0.002)QS(0.998)GGES(1)PEAK	791	AT1G43690.1 | ubiquitin interaction motif-containing protein | Chr1:16478519-16482589 FORWARD LENGTH=599 | 201606	X;X;X;X;X;X;X;X;X;Phospho (STY);X;Phospho (STY);X;X;X;Phospho (STY);X;X;X;X;X;X;X;X;X;X;X;X;X;X;X	46	1;2
AT1G43690.1	AT1G43690.1 | ubiquitin interaction motif-containing protein | Chr1:16478519-16482589 FORWARD LENGTH=599 | 201606	22.0541	25.1429	24.6715	24.6715	0.0237331	0.283193	0.22749	24.4415	25.2559	24.5256	24.5256	-0.122152	0.460636	0.462687	24.5003	24.885	24.0333	24.5003	-0.147461	0.214387	0.220521	24.9917	24.6478	24.4715	24.6478	S	3			334	0.998461	3.32122e-55	174.79	122.15	153.31	0.010402	309920000	42	AT1G43690.1	42	AT1G43690.1	AT1G43690.1	RSKPIEEEETGSGSQSGGESPEAKSRRLQRE	SKPIEEEETGSGS(0.002)QS(0.998)GGES(1)PEAK	790	AT1G43690.1 | ubiquitin interaction motif-containing protein | Chr1:16478519-16482589 FORWARD LENGTH=599 | 201606	X;X;X;X;X;X;X;X;X;X;X;X;X;X;X;Phospho (STY);X;X;X;Phospho (STY);X;X;X;X;X;X;X;X;X;X;X	42	1;2
AT1G43700.1	AT1G43700.1 | VIRE2-interacting protein 1 | Chr1:16484352-16486017 FORWARD LENGTH=341 | 201606	21.1588	22.4441	NaN	21.8015	-0.0888662	#DIV/0!	0.601594	21.5045	22.3323	21.5222	21.5222	-0.368095	0.418855	0.429851	21.7065	22.4121	21.7353	21.7353	-0.155087	0.123861	0.129786	NaN	22.1536	21.6271	21.8903	S	2			335	0.992722	3.45106e-45	166.77	127.89	166.77	0.10658	39714000	115	AT1G43700.1	115	AT1G43700.1	AT1G43700.1	PPKPEARFGRHVRSFSVDSDFFDDLGVTEEK	S(0.007)FS(0.993)VDS(1)DFFDDLGVTEEK	792	AT1G43700.1 | VIRE2-interacting protein 1 | Chr1:16484352-16486017 FORWARD LENGTH=341 | 201606	X;X;X;X;X;X;X;X;X;X;X;X;X;X;X;Phospho (STY);X;X;Phospho (STY);X;X;X;X;X;X;X;X;X;X;X;X	115	2
AT1G43700.1	AT1G43700.1 | VIRE2-interacting protein 1 | Chr1:16484352-16486017 FORWARD LENGTH=341 | 201606	21.1588	22.4441	NaN	21.8015	-0.0888662	#DIV/0!	0.601992	21.5045	22.3323	21.5222	21.5222	-0.368095	0.418855	0.430224	21.7065	22.4121	21.7353	21.7353	-0.155087	0.123861	0.130168	NaN	22.1536	21.6271	21.8903	S	2			335	1	3.45106e-45	166.77	127.89	166.52	0.14534	39714000	118	AT1G43700.1	118	AT1G43700.1	AT1G43700.1	PEARFGRHVRSFSVDSDFFDDLGVTEEKFIA	S(0.008)FS(0.992)VDS(1)DFFDDLGVTEEK	793	AT1G43700.1 | VIRE2-interacting protein 1 | Chr1:16484352-16486017 FORWARD LENGTH=341 | 201606	X;X;X;X;X;X;X;X;X;X;X;X;Phospho (STY);X;X;Phospho (STY);X;X;X;X;X;X;X;X;X;X;X;X;X;X;X	118	2
AT1G45207.3	AT1G45207.3 | Remorin family protein | Chr1:17130703-17133548 REVERSE LENGTH=549 | 201606;AT1G45207.2 | Remorin family protein | Chr1:17130703-17133548 REVERSE LENGTH=555 | 201606	18.1767	18.902	19.1337	18.902	0.675089	0.286569	0.22988	18.8127	18.5229	18.5613	18.5613	0.33441	0.0929074	0.0962687	18.1792	18.5666	NaN	18.3729	0.146034	0.416055	0.419219	18.8144	18.2015	18.2269	18.2269	S	2			339	0.999803	2.0444e-23	165.3	85.629	165.3	0.58208	4339600	154	AT1G45207.3;AT1G45207.2	154;155	AT1G45207.3	AT1G45207.3	RSEALAKKLDYQRTVSLDLSNVTSTSPRVVN	TVS(1)LDLSNVT(0.006)S(0.124)T(0.271)S(0.6)PR	797	AT1G45207.3 | Remorin family protein | Chr1:17130703-17133548 REVERSE LENGTH=549 | 201606;AT1G45207.2 | Remorin family protein | Chr1:17130703-17133548 REVERSE LENGTH=555 | 201606	X;X;X;X;X;X;X;X;X;X;X;X;X;X;X;Phospho (STY);X;X;X;X;X;X;X;Phospho (STY);X;Phospho (STY);X;X;X;X;X	154	2
AT1G45688.2	AT1G45688.2 | transmembrane protein | Chr1:17191502-17192464 FORWARD LENGTH=248 | 201606;AT1G45688.1 | transmembrane protein | Chr1:17191502-17192870 FORWARD LENGTH=342 | 201606	21.1222	22.6346	21.9893	21.9893	-0.100676	0.419134	0.385657	21.8686	21.9375	23.0477	21.9375	-0.15243	0.153405	0.160821	NaN	22.1698	21.71	21.9399	-0.15002	0.37771	0.385911	22.0899	20.7291	22.3212	22.0899	S	4			340	0.999943	4.46879e-05	92.792	56.341	89.47	0.5177	62277000	30	AT1G45688.2;AT1G45688.1	30;30	AT1G45688.2	AT1G45688.2	SSPARSPRRPVYYVQSPSRDSHDGEKTATSF	RPVYYVQS(1)PS(0.291)RDS(0.709)HDGEK	800	AT1G45688.2 | transmembrane protein | Chr1:17191502-17192464 FORWARD LENGTH=248 | 201606;AT1G45688.1 | transmembrane protein | Chr1:17191502-17192870 FORWARD LENGTH=342 | 201606	Phospho (STY);Phospho (STY);X;X;X;Phospho (STY);X;X;X;X;X;X;X;X;X;Phospho (STY);X;Phospho (STY);X;X;Phospho (STY);X;X;X;X;X;X;X;X;X;X	30	1;2
AT1G45688.2	AT1G45688.2 | transmembrane protein | Chr1:17191502-17192464 FORWARD LENGTH=248 | 201606;AT1G45688.1 | transmembrane protein | Chr1:17191502-17192870 FORWARD LENGTH=342 | 201606	23.2446	23.7701	24.1531	23.7701	-0.107059	0.425172	0.394024	23.7014	24.3237	23.9213	23.9213	0.0441666	0.311162	0.339179	23.304	23.8474	23.334	23.334	-0.543158	0.156638	0.166539	24.1064	23.8772	23.4706	23.8772	S	3			340	0.994805	3.40212e-09	135.98	87.624	114.27	-0.47348	202140000	16	AT1G45688.2;AT1G45688.1	16;16	AT1G45688.2	AT1G45688.2	MHAKTDSEVTSLAASSPARSPRRPVYYVQSP	TDSEVT(0.001)S(0.005)LAAS(0.98)S(0.995)PARS(0.02)PR	809	AT1G45688.2 | transmembrane protein | Chr1:17191502-17192464 FORWARD LENGTH=248 | 201606;AT1G45688.1 | transmembrane protein | Chr1:17191502-17192870 FORWARD LENGTH=342 | 201606	X;X;X;X;X;X;X;X;X;X;X;X;X;X;Phospho (STY);Phospho (STY);X;X;X;Phospho (STY);X;X;X;X;X;Phospho (STY);Phospho (STY);X;X;Phospho (STY);X	16	2
AT1G45688.2	AT1G45688.2 | transmembrane protein | Chr1:17191502-17192464 FORWARD LENGTH=248 | 201606;AT1G45688.1 | transmembrane protein | Chr1:17191502-17192870 FORWARD LENGTH=342 | 201606	NaN	23.7701	NaN	23.7701	-0.107059	#DIV/0!	0.60239	NaN	NaN	23.9213	23.9213	0.0441666	#DIV/0!	0.531343	23.304	NaN	23.334	23.319	-0.558186	0.196332	0.204824	24.1064	23.8772	23.4706	23.8772	S	2			340	0.999893	4.0932e-09	135.98	87.624	83.891	-0.48072	132660000	20	AT1G45688.2;AT1G45688.1	20;20	AT1G45688.2	AT1G45688.2	TDSEVTSLAASSPARSPRRPVYYVQSPSRDS	TDSEVT(0.001)S(0.003)LAAS(0.174)S(0.822)PARS(1)PR	810	AT1G45688.2 | transmembrane protein | Chr1:17191502-17192464 FORWARD LENGTH=248 | 201606;AT1G45688.1 | transmembrane protein | Chr1:17191502-17192870 FORWARD LENGTH=342 | 201606	X;X;X;X;X;Phospho (STY);X;X;X;X;Phospho (STY);Phospho (STY);X;X;X;Phospho (STY);X;X;X;X;X;Phospho (STY);Phospho (STY);X;X;Phospho (STY);X;Phospho (STY);X;X;Phospho (STY)	20	2
AT1G45688.2	AT1G45688.2 | transmembrane protein | Chr1:17191502-17192464 FORWARD LENGTH=248 | 201606;AT1G45688.1 | transmembrane protein | Chr1:17191502-17192870 FORWARD LENGTH=342 | 201606	NaN	20.4276	20.0607	20.2441	0.559299	#DIV/0!	0.602789	19.3247	NaN	19.0758	19.2003	-0.484556	#DIV/0!	0.557836	19.1181	19.5785	18.7244	19.1181	-0.566718	0.339044	0.343032	20.0624	19.3073	NaN	19.6848	S	4			340	0.959328	0.000567218	68.552	44.826	68.552	-0.18692	7241700	56	AT1G45688.2;AT1G45688.1	56;56	AT1G45688.2	AT1G45688.2	TATSFHSTPVLSPMGSPPHSHSSMGRHSRES	TATSFHSTPVLS(0.039)PMGS(0.959)PPHS(0.734)HS(0.163)S(0.104)MGR	804	AT1G45688.2 | transmembrane protein | Chr1:17191502-17192464 FORWARD LENGTH=248 | 201606;AT1G45688.1 | transmembrane protein | Chr1:17191502-17192870 FORWARD LENGTH=342 | 201606	X;X;X;X;X;X;X;X;X;X;X;Phospho (STY);X;Oxidation (M);X;Phospho (STY);X;X;X;Phospho (STY);X;X;Phospho (STY);Oxidation (M);X;X;X;X;X;X;X	56	2
AT1G45688.2	AT1G45688.2 | transmembrane protein | Chr1:17191502-17192464 FORWARD LENGTH=248 | 201606;AT1G45688.1 | transmembrane protein | Chr1:17191502-17192870 FORWARD LENGTH=342 | 201606	21.1222	22.6346	21.9893	21.9893	-0.216316	0.144811	0.106375	NaN	21.9375	NaN	21.9375	-0.26807	#DIV/0!	0.586194	NaN	22.1698	21.71	21.9399	-0.26566	#DIV/0!	0.520674	22.0899	NaN	22.3212	22.2056	S	3			340	0.998095	4.46879e-05	92.792	56.341	92.792	-0.077454	52906000	35	AT1G45688.2;AT1G45688.1	35;35	AT1G45688.2	AT1G45688.2	SPRRPVYYVQSPSRDSHDGEKTATSFHSTPV	RPVY(0.002)Y(0.011)VQS(0.939)PS(0.051)RDS(0.998)HDGEK	802	AT1G45688.2 | transmembrane protein | Chr1:17191502-17192464 FORWARD LENGTH=248 | 201606;AT1G45688.1 | transmembrane protein | Chr1:17191502-17192870 FORWARD LENGTH=342 | 201606	Phospho (STY);X;X;X;X;X;Phospho (STY);X;X;X;Phospho (STY);X;X;X;X;Phospho (STY);X;X;X;X;X;X;X;X;X;X;X;X;X;X;X	35	2
AT1G45688.2	AT1G45688.2 | transmembrane protein | Chr1:17191502-17192464 FORWARD LENGTH=248 | 201606;AT1G45688.1 | transmembrane protein | Chr1:17191502-17192870 FORWARD LENGTH=342 | 201606	NaN	22.5577	NaN	22.5577	1.82858	#DIV/0!	0.603187	21.8686	NaN	23.0477	22.4582	1.72909	#DIV/0!	0.681343	NaN	NaN	NaN	#NUM!	#NUM!	#DIV/0!	0.661945	NaN	20.7291	NaN	20.7291	S	4			340	0.92703	0.00249756	65.887	37.072	64.522	-0.081221	25906000	32	AT1G45688.2;AT1G45688.1	32;32	AT1G45688.2	AT1G45688.2	PARSPRRPVYYVQSPSRDSHDGEKTATSFHS	RPVY(0.002)Y(0.006)VQS(0.992)PS(0.927)RDS(0.073)HDGEK	801	AT1G45688.2 | transmembrane protein | Chr1:17191502-17192464 FORWARD LENGTH=248 | 201606;AT1G45688.1 | transmembrane protein | Chr1:17191502-17192870 FORWARD LENGTH=342 | 201606	X;X;X;Phospho (STY);X;X;X;X;X;X;Phospho (STY);X;X;Phospho (STY);X;Phospho (STY);X;X;X;X;X;X;X;X;X;X;X;X;X;X;X	32	2
AT1G45688.2	AT1G45688.2 | transmembrane protein | Chr1:17191502-17192464 FORWARD LENGTH=248 | 201606;AT1G45688.1 | transmembrane protein | Chr1:17191502-17192870 FORWARD LENGTH=342 | 201606	23.2446	NaN	24.1531	23.6989	#NUM!	#DIV/0!	0.603586	23.7014	24.3237	NaN	24.0126	#NUM!	#DIV/0!	0.681716	23.304	23.8248	NaN	23.5644	#NUM!	#DIV/0!	0.662328	NaN	NaN	NaN	#NUM!	S	3			340	0.980005	3.40212e-09	120.56	76.692	114.27	-0.47348	88448000	15	AT1G45688.2;AT1G45688.1	15;15	AT1G45688.2	AT1G45688.2	_MHAKTDSEVTSLAASSPARSPRRPVYYVQS	TDSEVT(0.001)S(0.005)LAAS(0.98)S(0.995)PARS(0.02)PR	808	AT1G45688.2 | transmembrane protein | Chr1:17191502-17192464 FORWARD LENGTH=248 | 201606;AT1G45688.1 | transmembrane protein | Chr1:17191502-17192870 FORWARD LENGTH=342 | 201606	X;X;X;X;X;X;X;X;X;X;X;X;X;X;X;Phospho (STY);Phospho (STY);X;X;X;Phospho (STY);X;X;X;X;X;Phospho (STY);Phospho (STY);X;X;Phospho (STY)	15	1;2
AT1G45688.2	AT1G45688.2 | transmembrane protein | Chr1:17191502-17192464 FORWARD LENGTH=248 | 201606;AT1G45688.1 | transmembrane protein | Chr1:17191502-17192870 FORWARD LENGTH=342 | 201606	NaN	NaN	20.0607	20.0607	0.753395	#DIV/0!	0.603984	NaN	NaN	19.0758	19.0758	-0.231487	#DIV/0!	0.68209	19.1181	19.5785	18.7244	19.1181	-0.189163	#DIV/0!	0.662711	NaN	19.3073	NaN	19.3073	S	4			340	0.916742	0.000567218	68.552	44.826	52.061	-0.37715	4079900	60	AT1G45688.2;AT1G45688.1	60;60	AT1G45688.2	AT1G45688.2	FHSTPVLSPMGSPPHSHSSMGRHSRESSSSR	T(0.001)AT(0.003)S(0.003)FHS(0.003)T(0.003)PVLS(0.032)PMGS(0.945)PPHS(0.917)HS(0.047)S(0.047)MGR	805	AT1G45688.2 | transmembrane protein | Chr1:17191502-17192464 FORWARD LENGTH=248 | 201606;AT1G45688.1 | transmembrane protein | Chr1:17191502-17192870 FORWARD LENGTH=342 | 201606	X;X;X;X;X;X;X;X;X;Oxidation (M);X;Phospho (STY);X;X;X;Phospho (STY);X;X;Phospho (STY);Oxidation (M);X;X;X;X;X;X;X;X;X;X;X	60	2
AT1G47820.2	AT1G47820.2 | hypothetical protein | Chr1:17612114-17612404 FORWARD LENGTH=96 | 201606;AT1G47820.1 | hypothetical protein | Chr1:17612114-17612404 FORWARD LENGTH=96 | 201606	19.8343	20.8173	21.0389	20.8173	-0.0147018	0.247682	0.196414	20.7896	20.9743	NaN	20.882	0.0499554	0.352158	0.374254	NaN	21.6738	20.769	21.2214	0.389408	#DIV/0!	0.535222	20.8394	20.8246	NaN	20.832	S	4			343	0.999293	1.61465e-06	88.986	63.486	81.446	-0.48497	21193000	71	AT1G47820.2;AT1G47820.1	71;71	AT1G47820.2	AT1G47820.2	TKHNVPDDDVPDQILSDDEEGDDDDASPVIC	HNVPDDDVPDQILS(0.999)DDEEGDDDDAS(0.001)PVICPVKPPK	811	AT1G47820.2 | hypothetical protein | Chr1:17612114-17612404 FORWARD LENGTH=96 | 201606;AT1G47820.1 | hypothetical protein | Chr1:17612114-17612404 FORWARD LENGTH=96 | 201606	X;X;X;X;X;X;X;X;X;X;X;X;X;X;X;Phospho (STY);X;X;X;X;X;X;X;X;X;X;X;X;X;X;X	71	1
AT1G47900.2	AT1G47900.2 | filament-like protein (DUF869) | Chr1:17647340-17651035 REVERSE LENGTH=1052 | 201606;AT1G47900.3 | filament-like protein (DUF869) | Chr1:17647340-17651035 REVERSE LENGTH=1054 | 201606;AT1G47900.1 | filament-like protein (DUF869) | Chr1:176473	18.7513	20.6161	20.8417	20.6161	0.0904999	0.307241	0.247012	20.4953	21.1703	20.1936	20.4953	-0.0303059	0.212611	0.229478	20.0423	19.4522	20.31	20.0423	-0.483284	0.122658	0.127871	20.5336	NaN	20.5177	20.5256	S	3			344	1	1.4166e-09	112.37	69.638	45.972	-0.81102	15314000	515	AT1G47900.2;AT1G47900.3;AT1G47900.1	515;515;515	AT1G47900.2	AT1G47900.2	QIKKEKDMAALERVESVNSHVELMDDFLEME	VES(1)VNS(1)HVELMDDFLEMEK	812	AT1G47900.2 | filament-like protein (DUF869) | Chr1:17647340-17651035 REVERSE LENGTH=1052 | 201606;AT1G47900.3 | filament-like protein (DUF869) | Chr1:17647340-17651035 REVERSE LENGTH=1054 | 201606;AT1G47900.1 | filament-like protein (DUF869) | Chr1:176473	X;X;X;X;X;X;X;X;X;X;X;X;X;X;X;Phospho (STY);X;X;Phospho (STY);X;X;X;X;Oxidation (M);X;X;X;X;X;Oxidation (M);X	515	2
AT1G47900.2	AT1G47900.2 | filament-like protein (DUF869) | Chr1:17647340-17651035 REVERSE LENGTH=1052 | 201606;AT1G47900.3 | filament-like protein (DUF869) | Chr1:17647340-17651035 REVERSE LENGTH=1054 | 201606;AT1G47900.1 | filament-like protein (DUF869) | Chr1:176473	18.7513	20.6161	20.8417	20.6161	0.0904999	0.307241	0.24741	20.4953	21.1703	20.1936	20.4953	-0.0303059	0.212611	0.229851	20.0423	19.4522	20.31	20.0423	-0.483284	0.122658	0.128254	20.5336	NaN	20.5177	20.5256	S	3			344	1	1.4166e-09	112.37	69.638	45.972	-0.81102	15314000	518	AT1G47900.2;AT1G47900.3;AT1G47900.1	518;518;518	AT1G47900.2	AT1G47900.2	KEKDMAALERVESVNSHVELMDDFLEMEKLA	VES(1)VNS(1)HVELMDDFLEMEK	813	AT1G47900.2 | filament-like protein (DUF869) | Chr1:17647340-17651035 REVERSE LENGTH=1052 | 201606;AT1G47900.3 | filament-like protein (DUF869) | Chr1:17647340-17651035 REVERSE LENGTH=1054 | 201606;AT1G47900.1 | filament-like protein (DUF869) | Chr1:176473	X;X;X;X;X;X;X;X;X;X;X;X;Phospho (STY);X;X;Phospho (STY);X;X;X;X;Oxidation (M);X;X;X;X;X;Oxidation (M);X;X;X;X	518	2
AT1G47900.2	AT1G47900.2 | filament-like protein (DUF869) | Chr1:17647340-17651035 REVERSE LENGTH=1052 | 201606;AT1G47900.3 | filament-like protein (DUF869) | Chr1:17647340-17651035 REVERSE LENGTH=1054 | 201606;AT1G47900.1 | filament-like protein (DUF869) | Chr1:176473	NaN	NaN	18.5324	18.5324	0.244652	#DIV/0!	0.604382	NaN	18.4171	18.2505	18.3338	0.0460482	0.353959	0.374627	NaN	NaN	18.2515	18.2515	-0.0362473	#DIV/0!	0.663093	17.785	18.2878	18.6324	18.2878	S	3			344	0.976282	4.50392e-05	103.6	75.758	103.6	0.02688	2305300	789	AT1G47900.2;AT1G47900.3;AT1G47900.1	789;789;789	AT1G47900.2	AT1G47900.2	EPGVPCDENRVSGYESDSKLQEIEELRSEKE	VSGY(0.022)ES(0.976)DS(0.002)KLQEIEELR	814	AT1G47900.2 | filament-like protein (DUF869) | Chr1:17647340-17651035 REVERSE LENGTH=1052 | 201606;AT1G47900.3 | filament-like protein (DUF869) | Chr1:17647340-17651035 REVERSE LENGTH=1054 | 201606;AT1G47900.1 | filament-like protein (DUF869) | Chr1:176473	X;X;X;X;X;X;X;X;X;X;X;X;X;X;X;Phospho (STY);X;X;X;X;X;X;X;X;X;X;X;X;X;X;X	789	1
AT1G47970.1	AT1G47970.1 | nucleolin | Chr1:17687342-17688562 FORWARD LENGTH=198 | 201606	NaN	NaN	21.9562	21.9562	0.921407	#DIV/0!	0.604781	NaN	22.98	20.779	21.8795	0.844763	0.208109	0.225	NaN	NaN	19.617	19.617	-1.41777	#DIV/0!	0.663476	NaN	21.488	20.5815	21.0348	S	4			345	0.999906	0.000423641	57.673	25.487	57.673	-0.044968	19456000	22	AT1G47970.1	22	AT1G47970.1	AT1G47970.1	DDDKNFKEEPEIQVLSDDDSDEEQVKDVGEE	TGVNDDDDKNFKEEPEIQVLS(1)DDDS(1)DEEQVK	816	AT1G47970.1 | nucleolin | Chr1:17687342-17688562 FORWARD LENGTH=198 | 201606	X;X;X;X;X;X;X;X;X;X;X;X;X;X;X;Phospho (STY);X;X;X;Phospho (STY);X;X;X;X;X;X;X;X;X;X;X	22	2
AT1G47970.1	AT1G47970.1 | nucleolin | Chr1:17687342-17688562 FORWARD LENGTH=198 | 201606	NaN	NaN	21.9562	21.9562	0.921407	#DIV/0!	0.605179	NaN	22.98	20.779	21.8795	0.844763	0.208109	0.225373	NaN	NaN	19.617	19.617	-1.41777	#DIV/0!	0.663859	NaN	21.488	20.5815	21.0348	S	4			345	0.99995	0.000423641	57.673	25.487	57.673	-0.044968	19456000	26	AT1G47970.1	26	AT1G47970.1	AT1G47970.1	NFKEEPEIQVLSDDDSDEEQVKDVGEEVSDE	TGVNDDDDKNFKEEPEIQVLS(1)DDDS(1)DEEQVK	817	AT1G47970.1 | nucleolin | Chr1:17687342-17688562 FORWARD LENGTH=198 | 201606	X;X;X;X;X;X;X;X;X;X;X;Phospho (STY);X;X;X;Phospho (STY);X;X;X;X;X;X;X;X;X;X;X;X;X;X;X	26	2
AT1G47970.1	AT1G47970.1 | nucleolin | Chr1:17687342-17688562 FORWARD LENGTH=198 | 201606	NaN	21.1684	21.6776	21.423	0.0964613	0.455734	0.432669	20.6935	22.5835	20.314	20.6935	-0.633015	0.445008	0.447388	20.5674	21.3947	21.383	21.383	0.0564537	0.454075	0.45023	NaN	21.7611	20.892	21.3265	S	3			345	1	2.19237e-10	114.53	63.872	65.534	0.13137	41510000	187	AT1G47970.1	187	AT1G47970.1	AT1G47970.1	APPKRKRAPEEDEEDSGDEDDDRPPKR____	RAPEEDEEDS(1)GDEDDDRPPK	815	AT1G47970.1 | nucleolin | Chr1:17687342-17688562 FORWARD LENGTH=198 | 201606	X;X;X;X;X;X;X;X;X;X;X;X;X;X;X;Phospho (STY);X;X;X;X;X;X;X;X;X;X;X;X;X;X;X	187	1
AT1G48210.7	AT1G48210.7 | Protein kinase superfamily protein | Chr1:17799551-17801798 FORWARD LENGTH=363 | 201606;AT1G48210.3 | Protein kinase superfamily protein | Chr1:17799551-17801798 FORWARD LENGTH=363 | 201606;AT1G48210.2 | Protein kinase superfamily protein | C	24.5364	25.0794	24.5093	24.5364	-0.585693	0.256503	0.207171	24.9063	25.7192	24.8448	24.9063	-0.215776	0.18958	0.199627	25.0564	25.2145	24.405	25.0564	-0.0657539	0.398244	0.406585	25.1221	25.1671	24.3527	25.1221	S	4			1147;348	1	2.8372e-07	146.67	122.86	73.296	-0.16108	588360000	353	AT1G48210.7;AT1G48210.3;AT1G48210.2;AT1G48210.1;AT3G17410.2;AT3G17410.1	353;353;353;353;354;354	AT1G48210.7;AT3G17410.2	AT1G48210.7	SIVVKALQPLLNPPRSAPQTPHRNPY_____	ALQPLLNPPRS(1)APQT(1)PHR	819	AT1G48210.7 | Protein kinase superfamily protein | Chr1:17799551-17801798 FORWARD LENGTH=363 | 201606;AT1G48210.3 | Protein kinase superfamily protein | Chr1:17799551-17801798 FORWARD LENGTH=363 | 201606;AT1G48210.2 | Protein kinase superfamily protein | C	X;X;X;X;X;X;X;X;X;X;X;X;X;X;X;Phospho (STY);X;X;X;Phospho (STY);X;X;X;X;X;X;X;X;X;X;X	353;354	2
AT1G48210.7	AT1G48210.7 | Protein kinase superfamily protein | Chr1:17799551-17801798 FORWARD LENGTH=363 | 201606;AT1G48210.3 | Protein kinase superfamily protein | Chr1:17799551-17801798 FORWARD LENGTH=363 | 201606;AT1G48210.2 | Protein kinase superfamily protein | C	24.5364	25.0794	24.5093	24.5364	-0.585693	0.256503	0.20757	24.9063	25.7192	24.8448	24.9063	-0.215776	0.18958	0.2	25.0564	25.2145	24.405	25.0564	-0.0657539	0.398244	0.406968	25.1221	25.1671	24.3527	25.1221	T	4			1147;348	1	2.8372e-07	146.67	122.86	73.296	-0.16108	588360000	357	AT1G48210.7;AT1G48210.3;AT1G48210.2;AT1G48210.1;AT3G17410.2;AT3G17410.1	357;357;357;357;358;358	AT1G48210.7;AT3G17410.2	AT1G48210.7	KALQPLLNPPRSAPQTPHRNPY_________	ALQPLLNPPRS(1)APQT(1)PHR	5480	AT1G48210.7 | Protein kinase superfamily protein | Chr1:17799551-17801798 FORWARD LENGTH=363 | 201606;AT1G48210.3 | Protein kinase superfamily protein | Chr1:17799551-17801798 FORWARD LENGTH=363 | 201606;AT1G48210.2 | Protein kinase superfamily protein | C	X;X;X;X;X;X;X;X;X;X;X;Phospho (STY);X;X;X;Phospho (STY);X;X;X;X;X;X;X;X;X;X;X;X;X;X;X	357;358	2
AT1G48370.2	AT1G48370.2 | YELLOW STRIPE like 8 | Chr1:17875235-17877256 FORWARD LENGTH=561 | 201606;AT1G48370.1 | YELLOW STRIPE like 8 | Chr1:17874560-17877256 FORWARD LENGTH=724 | 201606	NaN	20.5857	21.7171	21.1514	0.625116	0.403117	0.36255	20.5972	21.6175	NaN	21.1074	0.581063	0.11069	0.11306	NaN	21.2547	20.1675	20.7111	0.184788	0.432986	0.43147	20.5263	21.4659	20.0307	20.5263	S	3			349	0.996595	1.129e-09	111.65	68.67	107.98	0.14147	18983000	238	AT1G48370.2;AT1G48370.1	238;401	AT1G48370.2	AT1G48370.2	RSSLAHKEDPPASPASPLTPRISYDDQRRTR	SSLAHKEDPPAS(1)PAS(0.997)PLT(0.003)PR	822	AT1G48370.2 | YELLOW STRIPE like 8 | Chr1:17875235-17877256 FORWARD LENGTH=561 | 201606;AT1G48370.1 | YELLOW STRIPE like 8 | Chr1:17874560-17877256 FORWARD LENGTH=724 | 201606	X;X;X;X;X;X;X;X;X;X;X;X;Phospho (STY);X;X;Phospho (STY);X;X;X;X;X;X;X;X;X;X;X;X;X;X;X	238	2
AT1G48370.2	AT1G48370.2 | YELLOW STRIPE like 8 | Chr1:17875235-17877256 FORWARD LENGTH=561 | 201606;AT1G48370.1 | YELLOW STRIPE like 8 | Chr1:17874560-17877256 FORWARD LENGTH=724 | 201606	NaN	20.5857	21.7171	21.1514	0.625116	0.403117	0.362948	20.5972	21.6175	NaN	21.1074	0.581063	0.11069	0.113433	NaN	21.2547	20.1675	20.7111	0.184788	0.432986	0.431853	20.5263	21.4659	20.0307	20.5263	S	3			349	0.999983	1.129e-09	111.65	68.67	107.98	0.14147	18983000	235	AT1G48370.2;AT1G48370.1	235;398	AT1G48370.2	AT1G48370.2	AGSRSSLAHKEDPPASPASPLTPRISYDDQR	SSLAHKEDPPAS(1)PAS(0.997)PLT(0.003)PR	821	AT1G48370.2 | YELLOW STRIPE like 8 | Chr1:17875235-17877256 FORWARD LENGTH=561 | 201606;AT1G48370.1 | YELLOW STRIPE like 8 | Chr1:17874560-17877256 FORWARD LENGTH=724 | 201606	X;X;X;X;X;X;X;X;X;X;X;X;X;X;X;Phospho (STY);X;X;Phospho (STY);X;X;X;X;X;X;X;X;X;X;X;X	235	2
AT1G48410.1	AT1G48410.1 | Stabilizer of iron transporter SufD / Polynucleotidyl transferase | Chr1:17886285-17891892 REVERSE LENGTH=1048 | 201606;AT1G48410.3 | Stabilizer of iron transporter SufD / Polynucleotidyl transferase | Chr1:17886285-17891892 REVERSE LENGTH=10	NaN	20.2384	20.2501	20.2443	0.608902	#DIV/0!	0.605578	NaN	NaN	NaN	#NUM!	#NUM!	#DIV/0!	0.682463	NaN	NaN	20.6717	20.6717	1.0363	#DIV/0!	0.664242	19.6354	NaN	NaN	19.6354	T	2			350	0.963013	1.52754e-07	92.457	64.13	52.101	-0.33939	6951400	1000	AT1G48410.1;AT1G48410.3;AT1G48410.2	1000;1002;1002	AT1G48410.1	AT1G48410.1	AHLAAFRARFYMEPETSDSGSMASGSMARGG	FY(0.013)MEPET(0.963)S(0.013)DS(0.008)GS(0.002)MASGS(0.001)MAR	5482	AT1G48410.1 | Stabilizer of iron transporter SufD / Polynucleotidyl transferase | Chr1:17886285-17891892 REVERSE LENGTH=1048 | 201606;AT1G48410.3 | Stabilizer of iron transporter SufD / Polynucleotidyl transferase | Chr1:17886285-17891892 REVERSE LENGTH=10	X;X;X;X;X;X;X;X;X;X;X;Oxidation (M);X;X;X;Phospho (STY);Phospho (STY);X;Phospho (STY);X;X;Oxidation (M);X;X;X;X;Oxidation (M);X;X;X;X	1000	1;2
AT1G48410.1	AT1G48410.1 | Stabilizer of iron transporter SufD / Polynucleotidyl transferase | Chr1:17886285-17891892 REVERSE LENGTH=1048 | 201606;AT1G48410.3 | Stabilizer of iron transporter SufD / Polynucleotidyl transferase | Chr1:17886285-17891892 REVERSE LENGTH=10	NaN	20.8741	NaN	20.8741	0.893767	#DIV/0!	0.605976	NaN	NaN	NaN	#NUM!	#NUM!	#DIV/0!	0.682836	NaN	20.5786	NaN	20.5786	0.598226	#DIV/0!	0.664625	NaN	19.0195	20.9412	19.9803	S	3			350	0.916643	3.80362e-05	84.375	45.011	74.793	-0.29488	6834200	1005	AT1G48410.1;AT1G48410.3;AT1G48410.2	1005;1007;1007	AT1G48410.1	AT1G48410.1	FRARFYMEPETSDSGSMASGSMARGGGMAGR	FYMEPET(0.002)S(0.01)DS(0.011)GS(0.917)MAS(0.047)GS(0.013)MAR	825	AT1G48410.1 | Stabilizer of iron transporter SufD / Polynucleotidyl transferase | Chr1:17886285-17891892 REVERSE LENGTH=1048 | 201606;AT1G48410.3 | Stabilizer of iron transporter SufD / Polynucleotidyl transferase | Chr1:17886285-17891892 REVERSE LENGTH=10	X;X;X;X;X;X;Oxidation (M);X;X;X;X;Phospho (STY);X;Phospho (STY);X;Phospho (STY);Oxidation (M);X;X;X;X;Oxidation (M);X;X;X;X;X;X;X;X;X	1005	1;2
AT1G48610.2	AT1G48610.2 | AT hook motif-containing protein | Chr1:17971322-17972798 REVERSE LENGTH=198 | 201606;AT1G48610.1 | AT hook motif-containing protein | Chr1:17971027-17972798 REVERSE LENGTH=212 | 201606	NaN	19.8314	19.785	19.8082	0.062789	0.202921	0.153386	19.847	19.6599	20.1205	19.847	0.101572	0.21189	0.227239	19.7844	19.5705	19.3182	19.5705	-0.174866	0.451773	0.448698	19.7546	19.7454	19.2079	19.7454	S	2			353	0.899599	0.000306951	115.1	72.784	112.17	0.10686	9451900	11	AT1G48610.2;AT1G48610.1	11;11	AT1G48610.2	AT1G48610.2	_____MAKTALTPPASGSEVPRSGTPGDASG	TALT(1)PPAS(0.9)GS(0.1)EVPR	832	AT1G48610.2 | AT hook motif-containing protein | Chr1:17971322-17972798 REVERSE LENGTH=198 | 201606;AT1G48610.1 | AT hook motif-containing protein | Chr1:17971027-17972798 REVERSE LENGTH=212 | 201606	X;X;X;X;X;X;X;X;X;X;X;Phospho (STY);X;X;X;Phospho (STY);X;X;X;X;X;X;Phospho (STY);X;Phospho (STY);X;X;X;X;Phospho (STY);X	11	2
AT1G48610.2	AT1G48610.2 | AT hook motif-containing protein | Chr1:17971322-17972798 REVERSE LENGTH=198 | 201606;AT1G48610.1 | AT hook motif-containing protein | Chr1:17971027-17972798 REVERSE LENGTH=212 | 201606	19.4624	19.8314	19.785	19.785	0.0396023	0.335953	0.277689	19.847	19.6599	20.1205	19.847	0.101572	0.21189	0.227612	19.7844	19.5705	19.3182	19.5705	-0.174866	0.451773	0.449081	19.7546	19.7454	19.2079	19.7454	T	2			353	0.99998	0.000306951	115.1	72.784	110.97	0.24927	10174000	7	AT1G48610.2;AT1G48610.1	7;7	AT1G48610.2	AT1G48610.2	_________MAKTALTPPASGSEVPRSGTPG	TALT(1)PPAS(0.839)GS(0.161)EVPR	5484	AT1G48610.2 | AT hook motif-containing protein | Chr1:17971322-17972798 REVERSE LENGTH=198 | 201606;AT1G48610.1 | AT hook motif-containing protein | Chr1:17971027-17972798 REVERSE LENGTH=212 | 201606	X;X;X;X;X;X;X;X;X;X;X;X;X;X;X;Phospho (STY);X;X;X;Phospho (STY);X;Phospho (STY);X;X;X;X;Phospho (STY);X;Phospho (STY);X;X	7	2
AT1G48610.2	AT1G48610.2 | AT hook motif-containing protein | Chr1:17971322-17972798 REVERSE LENGTH=198 | 201606;AT1G48610.1 | AT hook motif-containing protein | Chr1:17971027-17972798 REVERSE LENGTH=212 | 201606	NaN	20.1089	NaN	20.1089	#NUM!	#DIV/0!	0.606375	NaN	NaN	19.7711	19.7711	#NUM!	#DIV/0!	0.683209	NaN	18.0933	19.1108	18.6021	#NUM!	#DIV/0!	0.665008	NaN	NaN	NaN	#NUM!	S	3			353	0.823386	0.00268376	70.449	45.539	70.449	0.2832	2871400	18	AT1G48610.2;AT1G48610.1	18;18	AT1G48610.2	AT1G48610.2	KTALTPPASGSEVPRSGTPGDASGNKPQTDA	S(0.823)GT(0.174)PGDAS(0.002)GNKPQTDATGVSATDTASQK	830	AT1G48610.2 | AT hook motif-containing protein | Chr1:17971322-17972798 REVERSE LENGTH=198 | 201606;AT1G48610.1 | AT hook motif-containing protein | Chr1:17971027-17972798 REVERSE LENGTH=212 | 201606	X;X;X;X;Phospho (STY);X;X;X;Phospho (STY);X;Phospho (STY);X;X;X;X;Phospho (STY);X;X;X;X;X;X;Phospho (STY);X;X;X;X;X;X;X;X	18	1;2
AT1G48620.1	AT1G48620.1 | high mobility group A5 | Chr1:17974148-17976301 REVERSE LENGTH=479 | 201606	NaN	21.326	21.2573	21.2916	-0.0514889	#DIV/0!	0.606773	21.436	NaN	21.9947	21.7154	0.372239	0.151974	0.158955	NaN	21.645	21.4328	21.5389	0.195811	#DIV/0!	0.665391	21.2564	NaN	21.4299	21.3431	T	3			354	0.844234	0.000555098	106.11	63.054	89.979	-0.45281	23592000	330	AT1G48620.1	330	AT1G48620.1	AT1G48620.1	DAGGASSVAPPPPPPTNVESGGEEVAVKKRG	RVDAGGASSVAPPPPPPT(0.844)NVES(0.156)GGEEVAVK	5485	AT1G48620.1 | high mobility group A5 | Chr1:17974148-17976301 REVERSE LENGTH=479 | 201606	X;X;X;X;X;X;X;X;X;X;X;X;X;X;X;Phospho (STY);X;X;X;X;X;X;X;X;X;X;X;X;X;X;X	330	1
AT1G48620.1	AT1G48620.1 | high mobility group A5 | Chr1:17974148-17976301 REVERSE LENGTH=479 | 201606	20.7491	21.326	21.2573	21.2573	-0.0992346	0.327342	0.268526	NaN	21.4386	NaN	21.4386	0.0820417	#DIV/0!	0.595522	21.4249	21.645	NaN	21.535	0.178442	#DIV/0!	0.544793	NaN	21.2832	21.4299	21.3565	S	3			354	0.914303	0.0006	117.82	82.35	116.72	0.3493	22338000	334	AT1G48620.1	334	AT1G48620.1	AT1G48620.1	ASSVAPPPPPPTNVESGGEEVAVKKRGRGRP	RVDAGGASSVAPPPPPPT(0.086)NVES(0.914)GGEEVAVK	837	AT1G48620.1 | high mobility group A5 | Chr1:17974148-17976301 REVERSE LENGTH=479 | 201606	X;X;X;X;X;X;X;X;X;X;X;X;X;X;X;Phospho (STY);X;X;X;X;X;X;X;X;X;X;X;X;X;X;X	334	1
AT1G48950.1	AT1G48950.1 | C3HC zinc finger-like protein | Chr1:18107063-18110108 FORWARD LENGTH=594 | 201606	NaN	NaN	16.9639	16.9639	-0.675968	#DIV/0!	0.607171	17.2086	17.9254	NaN	17.567	-0.0728559	#DIV/0!	0.683582	NaN	NaN	NaN	#NUM!	#NUM!	#DIV/0!	0.665773	17.6398	NaN	NaN	17.6398	S	2			355	1	0.00429764	112.94	46.017	109.24	-0.43656	732450	580	AT1G48950.1	580	AT1G48950.1	AT1G48950.1	FKVDDPLTSVRNLFKSPSPKKRKLNGGSSS_	NLFKS(1)PS(1)PK	838	AT1G48950.1 | C3HC zinc finger-like protein | Chr1:18107063-18110108 FORWARD LENGTH=594 | 201606	X;X;X;X;X;X;X;X;X;X;X;X;X;X;X;Phospho (STY);X;Phospho (STY);X;X;X;X;X;X;X;X;X;X;X;X;X	580	2
AT1G48950.1	AT1G48950.1 | C3HC zinc finger-like protein | Chr1:18107063-18110108 FORWARD LENGTH=594 | 201606	NaN	NaN	16.9639	16.9639	-0.675968	#DIV/0!	0.60757	17.2086	17.9254	NaN	17.567	-0.0728559	#DIV/0!	0.683955	NaN	NaN	NaN	#NUM!	#NUM!	#DIV/0!	0.666156	17.6398	NaN	NaN	17.6398	S	2			355	1	0.00429764	112.94	46.017	109.24	-0.43656	732450	582	AT1G48950.1	582	AT1G48950.1	AT1G48950.1	VDDPLTSVRNLFKSPSPKKRKLNGGSSS___	NLFKS(1)PS(1)PK	839	AT1G48950.1 | C3HC zinc finger-like protein | Chr1:18107063-18110108 FORWARD LENGTH=594 | 201606	X;X;X;X;X;X;X;X;X;X;X;X;X;Phospho (STY);X;Phospho (STY);X;X;X;X;X;X;X;X;X;X;X;X;X;X;X	582	2
AT1G49340.4	AT1G49340.4 | Phosphatidylinositol 3- and 4-kinase family protein | Chr1:18252355-18263967 FORWARD LENGTH=2021 | 201606;AT1G49340.3 | Phosphatidylinositol 3- and 4-kinase family protein | Chr1:18252355-18263967 FORWARD LENGTH=2021 | 201606;AT1G49340.2 | Ph	NaN	19.6552	19.0183	19.3368	-0.575044	#DIV/0!	0.607968	NaN	NaN	NaN	#NUM!	#NUM!	#DIV/0!	0.684328	NaN	NaN	NaN	#NUM!	#NUM!	#DIV/0!	0.666539	NaN	19.9118	NaN	19.9118	S	3			358	0.963165	2.11876e-05	88.071	54.154	88.071	-0.21518	2343100	1108	AT1G49340.4;AT1G49340.3;AT1G49340.2;AT1G49340.1	1108;1108;1115;1115	AT1G49340.4	AT1G49340.4	SGFGGGLQRLISGAFSQAPQPEDDSFNEMLI	LIS(0.037)GAFS(0.963)QAPQPEDDSFNEMLIAR	842	AT1G49340.4 | Phosphatidylinositol 3- and 4-kinase family protein | Chr1:18252355-18263967 FORWARD LENGTH=2021 | 201606;AT1G49340.3 | Phosphatidylinositol 3- and 4-kinase family protein | Chr1:18252355-18263967 FORWARD LENGTH=2021 | 201606;AT1G49340.2 | Ph	X;X;X;X;X;X;X;X;X;X;X;X;X;X;X;Phospho (STY);X;X;X;X;X;X;X;X;X;X;X;X;Oxidation (M);X;X	1108	1
AT1G49340.4	AT1G49340.4 | Phosphatidylinositol 3- and 4-kinase family protein | Chr1:18252355-18263967 FORWARD LENGTH=2021 | 201606;AT1G49340.3 | Phosphatidylinositol 3- and 4-kinase family protein | Chr1:18252355-18263967 FORWARD LENGTH=2021 | 201606;AT1G49340.2 | Ph	18.5023	NaN	NaN	18.5023	-1.0489	#DIV/0!	0.608367	NaN	19.6436	NaN	19.6436	0.0924492	#DIV/0!	0.684701	19.1644	19.8626	19.7278	19.7278	0.17664	#DIV/0!	0.666922	NaN	NaN	19.5512	19.5512	S	3			358	0.986477	5.30975e-05	83.879	49.533	83.879	0.45709	4367800	1104	AT1G49340.4;AT1G49340.3;AT1G49340.2;AT1G49340.1	1104;1104;1111;1111	AT1G49340.4	AT1G49340.4	GSTPSGFGGGLQRLISGAFSQAPQPEDDSFN	LIS(0.986)GAFS(0.014)QAPQPEDDSFNEMLIAR	841	AT1G49340.4 | Phosphatidylinositol 3- and 4-kinase family protein | Chr1:18252355-18263967 FORWARD LENGTH=2021 | 201606;AT1G49340.3 | Phosphatidylinositol 3- and 4-kinase family protein | Chr1:18252355-18263967 FORWARD LENGTH=2021 | 201606;AT1G49340.2 | Ph	X;X;X;X;X;X;X;X;X;X;X;X;X;X;X;Phospho (STY);X;X;X;X;X;X;X;X;X;X;X;X;X;X;X	1104	1
AT1G49480.3	AT1G49480.3 | related to vernalization1 1 | Chr1:18314596-18315460 REVERSE LENGTH=226 | 201606;AT1G49480.2 | related to vernalization1 1 | Chr1:18314596-18315460 REVERSE LENGTH=226 | 201606;AT1G49480.1 | related to vernalization1 1 | Chr1:18314596-18315460	NaN	19.4409	19.2009	19.3209	0.754137	#DIV/0!	0.608765	NaN	19.0054	19.4567	19.2311	0.664315	#DIV/0!	0.685075	NaN	19.2291	NaN	19.2291	0.662279	#DIV/0!	0.667305	18.5668	NaN	NaN	18.5668	T	3			359	0.898641	1.35006e-06	94.532	53.675	69.986	0.39781	6341100	84	AT1G49480.3;AT1G49480.2;AT1G49480.1	84;84;84	AT1G49480.3	AT1G49480.3	GRKKKNPNPEEVNSSTPGGDDSENRSKFYES	KNPNPEEVNS(0.027)S(0.074)T(0.899)PGGDDSENR	5486	AT1G49480.3 | related to vernalization1 1 | Chr1:18314596-18315460 REVERSE LENGTH=226 | 201606;AT1G49480.2 | related to vernalization1 1 | Chr1:18314596-18315460 REVERSE LENGTH=226 | 201606;AT1G49480.1 | related to vernalization1 1 | Chr1:18314596-18315460	X;X;X;X;X;X;X;X;X;X;X;X;X;X;X;Phospho (STY);X;X;X;X;X;X;X;X;X;X;X;X;X;X;X	84	1
AT1G49730.4	AT1G49730.4 | Protein kinase superfamily protein | Chr1:18402618-18405548 REVERSE LENGTH=623 | 201606;AT1G49730.1 | Protein kinase superfamily protein | Chr1:18402618-18405638 REVERSE LENGTH=693 | 201606	20.1032	20.8196	20.5094	20.5094	0.491316	0.0874756	0.059761	19.99	20.5076	20.386	20.386	0.367876	0.116013	0.121269	20.0319	20.3413	19.7383	20.0319	0.0137939	0.411914	0.416156	20.0181	19.9072	20.027	20.0181	S	2			361	1	0.000489926	132.51	99.281	132.51	0.22546	14760000	612	AT1G49730.4;AT1G49730.1	612;682	AT1G49730.4	AT1G49730.4	FGPSSSTTSRSHYSRSLPHSPINGFSF____	S(1)LPHS(1)PINGFSF	855	AT1G49730.4 | Protein kinase superfamily protein | Chr1:18402618-18405548 REVERSE LENGTH=623 | 201606;AT1G49730.1 | Protein kinase superfamily protein | Chr1:18402618-18405638 REVERSE LENGTH=693 | 201606	X;X;X;Phospho (STY);Phospho (STY);Phospho (STY);Phospho (STY);Phospho (STY);Phospho (STY);X;X;X;X;X;X;Phospho (STY);X;X;X;Phospho (STY);X;X;X;X;X;X;X;X;X;X;X	612	2
AT1G49730.4	AT1G49730.4 | Protein kinase superfamily protein | Chr1:18402618-18405548 REVERSE LENGTH=623 | 201606;AT1G49730.1 | Protein kinase superfamily protein | Chr1:18402618-18405638 REVERSE LENGTH=693 | 201606	20.1032	20.8196	20.5094	20.5094	0.491316	0.0874756	0.0601594	19.99	20.5076	20.386	20.386	0.367876	0.116013	0.121642	20.0319	20.3413	19.7383	20.0319	0.0137939	0.411914	0.416539	20.0181	19.9072	20.027	20.0181	S	2			361	1	0.000489926	132.51	99.281	132.51	0.22546	14760000	616	AT1G49730.4;AT1G49730.1	616;686	AT1G49730.4	AT1G49730.4	SSTTSRSHYSRSLPHSPINGFSF________	S(1)LPHS(1)PINGFSF	856	AT1G49730.4 | Protein kinase superfamily protein | Chr1:18402618-18405548 REVERSE LENGTH=623 | 201606;AT1G49730.1 | Protein kinase superfamily protein | Chr1:18402618-18405638 REVERSE LENGTH=693 | 201606	Phospho (STY);Phospho (STY);Phospho (STY);Phospho (STY);Phospho (STY);X;X;X;X;X;X;Phospho (STY);X;X;X;Phospho (STY);X;X;X;X;X;X;X;X;X;X;X;X;X;X;X	616	2
AT1G49730.4	AT1G49730.4 | Protein kinase superfamily protein | Chr1:18402618-18405548 REVERSE LENGTH=623 | 201606;AT1G49730.1 | Protein kinase superfamily protein | Chr1:18402618-18405638 REVERSE LENGTH=693 | 201606;AT1G49730.3 | Protein kinase superfamily protein | C	NaN	NaN	17.3365	17.3365	#NUM!	#DIV/0!	0.609163	17.5446	NaN	NaN	17.5446	#NUM!	#DIV/0!	0.685448	16.3102	18.4745	NaN	17.3923	#NUM!	#DIV/0!	0.667688	NaN	NaN	NaN	#NUM!	T	2			361	0.826735	0.0103022	88.311	34.221	88.311	-0.13912	1682800	293	AT1G49730.4;AT1G49730.1;AT1G49730.3;AT1G49730.2;AT1G49730.5	293;323;237;293;323	AT1G49730.4	AT1G49730.4	KNRELDESESLDRKSTKSVPSSLPVFKIHED	S(0.174)T(0.827)KS(0.999)VPSSLPVFK	5491	AT1G49730.4 | Protein kinase superfamily protein | Chr1:18402618-18405548 REVERSE LENGTH=623 | 201606;AT1G49730.1 | Protein kinase superfamily protein | Chr1:18402618-18405638 REVERSE LENGTH=693 | 201606;AT1G49730.3 | Protein kinase superfamily protein | C	X;X;X;X;X;X;X;X;X;X;X;X;X;X;X;Phospho (STY);X;Phospho (STY);X;X;X;X;X;X;X;X;X;X;X;X;X	293	2
AT1G49730.4	AT1G49730.4 | Protein kinase superfamily protein | Chr1:18402618-18405548 REVERSE LENGTH=623 | 201606;AT1G49730.1 | Protein kinase superfamily protein | Chr1:18402618-18405638 REVERSE LENGTH=693 | 201606;AT1G49730.3 | Protein kinase superfamily protein | C	NaN	NaN	17.3365	17.3365	#NUM!	#DIV/0!	0.609562	17.5446	NaN	NaN	17.5446	#NUM!	#DIV/0!	0.685821	16.3102	18.4745	NaN	17.3923	#NUM!	#DIV/0!	0.66807	NaN	NaN	NaN	#NUM!	S	2			361	0.998751	0.0103022	88.311	34.221	88.311	-0.13912	1682800	295	AT1G49730.4;AT1G49730.1;AT1G49730.3;AT1G49730.2;AT1G49730.5	295;325;239;295;325	AT1G49730.4	AT1G49730.4	RELDESESLDRKSTKSVPSSLPVFKIHEDDS	S(0.174)T(0.827)KS(0.999)VPSSLPVFK	857	AT1G49730.4 | Protein kinase superfamily protein | Chr1:18402618-18405548 REVERSE LENGTH=623 | 201606;AT1G49730.1 | Protein kinase superfamily protein | Chr1:18402618-18405638 REVERSE LENGTH=693 | 201606;AT1G49730.3 | Protein kinase superfamily protein | C	X;X;X;X;X;X;X;X;X;X;X;X;X;Phospho (STY);X;Phospho (STY);X;X;X;X;X;X;X;X;X;X;X;X;X;X;X	295	2
AT1G50120.1	AT1G50120.1 | immunoglobulin | Chr1:18562302-18566015 FORWARD LENGTH=532 | 201606;AT1G50120.2 | immunoglobulin | Chr1:18562302-18566015 FORWARD LENGTH=562 | 201606	20.2995	22.2815	22.2036	22.2036	0.353628	0.325802	0.266534	22.6788	22.7459	21.5221	22.6788	0.828814	0.193943	0.206343	21.6963	22.9724	NaN	22.3343	0.484356	0.284732	0.29441	21.7945	22.0755	21.85	21.85	S	2			363	0.995978	4.07662e-05	144.88	116.15	128.85	-0.31285	51715000	264	AT1G50120.1;AT1G50120.2	264;264	AT1G50120.1	AT1G50120.1	VSSYPNKSNLNRTFGSSLSLNSGPRLSMKDT	TFGS(0.996)S(0.004)LS(0.998)LNS(0.002)GPR	865	AT1G50120.1 | immunoglobulin | Chr1:18562302-18566015 FORWARD LENGTH=532 | 201606;AT1G50120.2 | immunoglobulin | Chr1:18562302-18566015 FORWARD LENGTH=562 | 201606	X;Phospho (STY);Phospho (STY);X;X;X;X;X;X;X;X;X;X;X;X;Phospho (STY);X;X;Phospho (STY);X;X;X;X;X;X;X;X;X;X;X;X	264	2
AT1G50120.1	AT1G50120.1 | immunoglobulin | Chr1:18562302-18566015 FORWARD LENGTH=532 | 201606;AT1G50120.2 | immunoglobulin | Chr1:18562302-18566015 FORWARD LENGTH=562 | 201606	20.2995	22.2815	22.2036	22.2036	0.353628	0.325802	0.266932	22.6788	22.7459	21.5221	22.6788	0.828814	0.193943	0.206716	21.6963	22.9724	19.6189	21.6963	-0.153738	0.328184	0.336141	21.7945	22.0755	21.85	21.85	S	2			363	0.999882	4.07662e-05	144.88	116.15	144.88	0.26816	58417000	267	AT1G50120.1;AT1G50120.2	267;267	AT1G50120.1	AT1G50120.1	YPNKSNLNRTFGSSLSLNSGPRLSMKDTSYV	TFGS(0.974)S(0.026)LS(1)LNSGPR	867	AT1G50120.1 | immunoglobulin | Chr1:18562302-18566015 FORWARD LENGTH=532 | 201606;AT1G50120.2 | immunoglobulin | Chr1:18562302-18566015 FORWARD LENGTH=562 | 201606	X;X;X;X;X;X;X;X;X;X;X;X;Phospho (STY);Phospho (STY);X;Phospho (STY);X;X;Phospho (STY);X;X;X;X;X;X;X;X;X;X;X;X	267	2
AT1G50120.1	AT1G50120.1 | immunoglobulin | Chr1:18562302-18566015 FORWARD LENGTH=532 | 201606;AT1G50120.2 | immunoglobulin | Chr1:18562302-18566015 FORWARD LENGTH=562 | 201606	NaN	19.6369	19.7202	19.6786	-0.251043	#DIV/0!	0.610359	19.8121	20.5866	20.0538	20.0538	0.124165	0.495053	0.496642	NaN	20.3541	19.6189	19.9865	0.05688	#DIV/0!	0.668836	20.0239	NaN	19.8353	19.9296	S	2			363	0.998697	0.000562173	120.54	75.262	118.52	0.32127	9409600	270	AT1G50120.1;AT1G50120.2	270;270	AT1G50120.1	AT1G50120.1	KSNLNRTFGSSLSLNSGPRLSMKDTSYVEER	TFGS(0.061)S(0.918)LS(0.022)LNS(0.999)GPR	868	AT1G50120.1 | immunoglobulin | Chr1:18562302-18566015 FORWARD LENGTH=532 | 201606;AT1G50120.2 | immunoglobulin | Chr1:18562302-18566015 FORWARD LENGTH=562 | 201606	X;X;X;X;X;X;X;X;X;X;Phospho (STY);X;Phospho (STY);X;X;Phospho (STY);X;X;X;X;X;X;X;X;X;X;X;X;X;X;X	270	2
AT1G50120.1	AT1G50120.1 | immunoglobulin | Chr1:18562302-18566015 FORWARD LENGTH=532 | 201606;AT1G50120.2 | immunoglobulin | Chr1:18562302-18566015 FORWARD LENGTH=562 | 201606	NaN	NaN	19.7202	19.7202	1.09238	#DIV/0!	0.60996	NaN	NaN	NaN	#NUM!	#NUM!	#DIV/0!	0.686194	19.1016	20.3541	NaN	19.7279	1.10005	#DIV/0!	0.668453	20.0239	NaN	17.2317	18.6278	S	2			363	0.917735	0.000600832	118.52	84.344	118.52	0.32127	3986500	265	AT1G50120.1;AT1G50120.2	265;265	AT1G50120.1	AT1G50120.1	SSYPNKSNLNRTFGSSLSLNSGPRLSMKDTS	TFGS(0.061)S(0.918)LS(0.022)LNS(0.999)GPR	866	AT1G50120.1 | immunoglobulin | Chr1:18562302-18566015 FORWARD LENGTH=532 | 201606;AT1G50120.2 | immunoglobulin | Chr1:18562302-18566015 FORWARD LENGTH=562 | 201606	Phospho (STY);Phospho (STY);X;X;X;X;X;X;X;X;X;X;X;X;X;Phospho (STY);X;Phospho (STY);X;X;Phospho (STY);X;X;X;X;X;X;X;X;X;X	265	2
AT1G50570.2	AT1G50570.2 | Calcium-dependent lipid-binding (CaLB domain) family protein | Chr1:18726400-18727566 REVERSE LENGTH=388 | 201606;AT1G50570.1 | Calcium-dependent lipid-binding (CaLB domain) family protein | Chr1:18726400-18727566 REVERSE LENGTH=388 | 201606	NaN	20.0033	NaN	20.0033	0.351923	#DIV/0!	0.610757	20.0614	20.0179	20.3959	20.0614	0.410036	0.104685	0.10709	19.8254	19.9665	19.9784	19.9665	0.315079	0.00649892	0.0111026	NaN	19.652	19.6508	19.6514	T	3			366	0.958273	2.46628e-07	123.19	92.531	76.55	-0.20803	9220100	372	AT1G50570.2;AT1G50570.1	372;372	AT1G50570.2	AT1G50570.2	IDSPTQSENSSSSQQTPKSASSRVFYGSRAF	LPLDIDSPTQSENSS(0.004)S(0.01)S(0.028)QQT(0.958)PK	5492	AT1G50570.2 | Calcium-dependent lipid-binding (CaLB domain) family protein | Chr1:18726400-18727566 REVERSE LENGTH=388 | 201606;AT1G50570.1 | Calcium-dependent lipid-binding (CaLB domain) family protein | Chr1:18726400-18727566 REVERSE LENGTH=388 | 201606	X;X;X;X;X;X;X;X;X;X;X;X;X;X;X;Phospho (STY);X;X;X;X;X;X;X;X;X;X;X;X;X;X;X	372	1
AT1G50660.1	AT1G50660.1 | actin cytoskeleton-regulatory complex pan-like protein | Chr1:18771386-18774385 FORWARD LENGTH=725 | 201606	19.6347	19.6258	20.0851	19.6347	-0.139303	0.350171	0.290837	19.9471	20.9461	NaN	20.4466	0.672558	0.201619	0.217164	NaN	20.0832	NaN	20.0832	0.30916	#DIV/0!	0.547473	19.774	19.8163	19.3592	19.774	S	3			369	1	0.00450025	128.57	51.442	107.39	0.17759	9818100	62	AT1G50660.1	62	AT1G50660.1	AT1G50660.1	SLTRQRRSGPSGGRRSRPETPLLKWKVEDRN	S(1)RPET(1)PLLK	878	AT1G50660.1 | actin cytoskeleton-regulatory complex pan-like protein | Chr1:18771386-18774385 FORWARD LENGTH=725 | 201606	X;X;X;X;X;X;X;X;X;X;X;X;X;X;X;Phospho (STY);X;X;X;Phospho (STY);X;X;X;X;X;X;X;X;X;X;X	62	2
AT1G50660.1	AT1G50660.1 | actin cytoskeleton-regulatory complex pan-like protein | Chr1:18771386-18774385 FORWARD LENGTH=725 | 201606	19.6347	19.6258	20.0851	19.6347	-0.139303	0.350171	0.291235	19.9471	20.9461	NaN	20.4466	0.672558	0.201619	0.217537	NaN	20.0832	NaN	20.0832	0.30916	#DIV/0!	0.547856	19.774	19.8163	19.3592	19.774	T	3			369	1	0.00450025	128.57	51.442	107.39	0.17759	9818100	66	AT1G50660.1	66	AT1G50660.1	AT1G50660.1	QRRSGPSGGRRSRPETPLLKWKVEDRNKERS	S(1)RPET(1)PLLK	5496	AT1G50660.1 | actin cytoskeleton-regulatory complex pan-like protein | Chr1:18771386-18774385 FORWARD LENGTH=725 | 201606	X;X;X;X;X;X;X;X;X;X;X;Phospho (STY);X;X;X;Phospho (STY);X;X;X;X;X;X;X;X;X;X;X;X;X;X;X	66	2
AT1G51140.1	AT1G51140.1 | basic helix-loop-helix (bHLH) DNA-binding superfamily protein | Chr1:18943802-18945613 REVERSE LENGTH=379 | 201606	NaN	NaN	NaN	#NUM!	#NUM!	#DIV/0!	0.611155	NaN	19.8851	19.9391	19.9121	0.331523	0.0883063	0.0914179	19.3112	NaN	NaN	19.3112	-0.26936	#DIV/0!	0.669219	19.0465	19.6855	19.5805	19.5805	S	2			371	0.999979	0.01018	109.48	29.766	109.48	0.22754	4792700	234	AT1G51140.1	234	AT1G51140.1	AT1G51140.1	DVKPGFSSRLPPRTLSGGFNRSFGNEGSASS	TLS(1)GGFNR	882	AT1G51140.1 | basic helix-loop-helix (bHLH) DNA-binding superfamily protein | Chr1:18943802-18945613 REVERSE LENGTH=379 | 201606	X;X;X;X;X;X;X;X;X;X;X;X;X;X;X;Phospho (STY);X;X;X;X;X;X;X;X;X;X;X;X;X;X;X	234	1
AT1G51140.1	AT1G51140.1 | basic helix-loop-helix (bHLH) DNA-binding superfamily protein | Chr1:18943802-18945613 REVERSE LENGTH=379 | 201606	NaN	NaN	18.5316	18.5316	0.135294	#DIV/0!	0.611554	18.4537	19.1583	19.2215	19.1583	0.762045	0.212565	0.229104	17.3112	NaN	NaN	17.3112	-1.08504	#DIV/0!	0.669602	18.948	18.3963	17.8581	18.3963	S	3			371	1	4.67602e-08	116.73	82.941	116.73	-0.36883	3185300	216	AT1G51140.1	216	AT1G51140.1	AT1G51140.1	RSKLLPPTSRAMSPISEVDVKPGFSSRLPPR	AMS(1)PIS(1)EVDVKPGFSSR	881	AT1G51140.1 | basic helix-loop-helix (bHLH) DNA-binding superfamily protein | Chr1:18943802-18945613 REVERSE LENGTH=379 | 201606	X;X;X;X;X;X;X;X;X;X;X;Oxidation (M);Phospho (STY);X;X;Phospho (STY);X;X;X;X;X;X;X;X;X;X;X;X;X;X;X	216	2
AT1G51140.1	AT1G51140.1 | basic helix-loop-helix (bHLH) DNA-binding superfamily protein | Chr1:18943802-18945613 REVERSE LENGTH=379 | 201606	NaN	18.0961	18.5316	18.3139	-0.56619	0.0236841	0.0143426	18.4537	19.1583	20.1135	19.1583	0.278273	0.217078	0.235448	17.3112	NaN	NaN	17.3112	-1.56882	#DIV/0!	0.50268	18.948	18.3963	18.8801	18.8801	S	3			371	1	4.67602e-08	116.73	82.941	116.73	-0.36883	4233500	213	AT1G51140.1	213	AT1G51140.1	AT1G51140.1	LTPRSKLLPPTSRAMSPISEVDVKPGFSSRL	AMS(1)PIS(1)EVDVKPGFSSR	880	AT1G51140.1 | basic helix-loop-helix (bHLH) DNA-binding superfamily protein | Chr1:18943802-18945613 REVERSE LENGTH=379 | 201606	X;X;X;X;X;X;X;X;X;X;X;X;X;X;Oxidation (M);Phospho (STY);X;X;Phospho (STY);X;X;X;X;X;X;X;X;X;X;X;X	213	1;2
AT1G51140.1	AT1G51140.1 | basic helix-loop-helix (bHLH) DNA-binding superfamily protein | Chr1:18943802-18945613 REVERSE LENGTH=379 | 201606	18.2518	19.2515	18.6824	18.6824	-0.305304	0.214213	0.166932	17.4816	19.5512	19.1391	19.1391	0.151377	0.298418	0.326866	18.141	18.3708	18.8121	18.3708	-0.616938	0.00391093	0.00765697	18.6305	18.9877	19.478	18.9877	S	2			371	0.999999	1.60679e-18	167.11	92.581	167.11	0.053306	5629700	259	AT1G51140.1	259	AT1G51140.1	AT1G51140.1	EGSASSKLTALARTQSGGLDQYKTKDEDSAS	TQS(1)GGLDQYK	883	AT1G51140.1 | basic helix-loop-helix (bHLH) DNA-binding superfamily protein | Chr1:18943802-18945613 REVERSE LENGTH=379 | 201606	X;X;X;X;X;X;X;X;X;X;X;X;X;X;X;Phospho (STY);X;X;X;X;X;X;X;X;X;X;X;X;X;X;X	259	1
AT1G51270.14	AT1G51270.14 | vesicle-associated protein 1-4 | Chr1:19008718-19010496 FORWARD LENGTH=360 | 201606;AT1G51270.13 | vesicle-associated protein 1-4 | Chr1:19008718-19010496 FORWARD LENGTH=360 | 201606;AT1G51270.12 | vesicle-associated protein 1-4 | Chr1:19008	NaN	19.276	18.9517	19.1138	0.843542	#DIV/0!	0.611952	19.066	NaN	19.4065	19.2363	0.965958	#DIV/0!	0.686567	19.499	NaN	NaN	19.499	1.22872	#DIV/0!	0.669985	NaN	NaN	18.2703	18.2703	T	3			372	0.932935	0.000963639	64.522	32.366	55.209	-0.1615	3442700	138	AT1G51270.14;AT1G51270.13;AT1G51270.12;AT1G51270.11;AT1G51270.5;AT1G51270.4;AT1G51270.15;AT1G51270.8;AT1G51270.2;AT1G51270.1;AT1G51270.9;AT1G51270.7;AT1G51270.6;AT1G51270.10;AT1G51270.3	138;138;138;138;139;69;138;309;309;309;261;261;261;261;309	AT1G51270.14	AT1G51270.14	MYVTPPQPPSPVQEGTEEGSSPRASVSDNGN	VMYVT(0.001)PPQPPS(0.991)PVQEGT(0.933)EEGS(0.037)S(0.037)PR	5497	AT1G51270.14 | vesicle-associated protein 1-4 | Chr1:19008718-19010496 FORWARD LENGTH=360 | 201606;AT1G51270.13 | vesicle-associated protein 1-4 | Chr1:19008718-19010496 FORWARD LENGTH=360 | 201606;AT1G51270.12 | vesicle-associated protein 1-4 | Chr1:19008	Oxidation (M);X;X;X;X;X;X;X;X;Phospho (STY);X;X;X;X;X;Phospho (STY);X;X;X;Phospho (STY);X;X;X;X;X;X;X;X;X;X;X	138	2
AT1G51270.14	AT1G51270.14 | vesicle-associated protein 1-4 | Chr1:19008718-19010496 FORWARD LENGTH=360 | 201606;AT1G51270.13 | vesicle-associated protein 1-4 | Chr1:19008718-19010496 FORWARD LENGTH=360 | 201606;AT1G51270.12 | vesicle-associated protein 1-4 | Chr1:19008	NaN	19.276	NaN	19.276	0.659021	#DIV/0!	0.612351	NaN	NaN	NaN	#NUM!	#NUM!	#DIV/0!	0.68694	19.499	19.2862	18.8303	19.2862	0.669304	#DIV/0!	0.670368	18.6169	NaN	NaN	18.6169	S	3			372	0.991335	0.00382758	55.763	31.169	55.209	-0.1615	2883300	132	AT1G51270.14;AT1G51270.13;AT1G51270.12;AT1G51270.11;AT1G51270.5;AT1G51270.4;AT1G51270.15;AT1G51270.8;AT1G51270.2;AT1G51270.1;AT1G51270.9;AT1G51270.7;AT1G51270.6;AT1G51270.10;AT1G51270.3	132;132;132;132;133;63;132;303;303;303;255;255;255;255;303	AT1G51270.14	AT1G51270.14	ETRLKVMYVTPPQPPSPVQEGTEEGSSPRAS	VMYVT(0.001)PPQPPS(0.991)PVQEGT(0.933)EEGS(0.037)S(0.037)PR	886	AT1G51270.14 | vesicle-associated protein 1-4 | Chr1:19008718-19010496 FORWARD LENGTH=360 | 201606;AT1G51270.13 | vesicle-associated protein 1-4 | Chr1:19008718-19010496 FORWARD LENGTH=360 | 201606;AT1G51270.12 | vesicle-associated protein 1-4 | Chr1:19008	X;X;X;X;X;X;Oxidation (M);X;X;X;X;X;X;X;X;Phospho (STY);X;X;X;X;X;Phospho (STY);X;X;X;X;X;X;X;X;X	132	2
AT1G51450.1	AT1G51450.1 | TRAUCO | Chr1:19074399-19076220 FORWARD LENGTH=509 | 201606	NaN	NaN	NaN	#NUM!	#NUM!	#DIV/0!	0.612749	NaN	19.8562	18.9872	19.4217	#NUM!	#DIV/0!	0.687313	NaN	NaN	NaN	#NUM!	#NUM!	#DIV/0!	0.67075	NaN	NaN	NaN	#NUM!	S	3			373	0.985603	0.00221711	63.302	25.871	63.302	0.47715	1468800	144	AT1G51450.1	144	AT1G51450.1	AT1G51450.1	FSEEAPTTSSSDNPKSPKLDSVANQNGSAME	IES(0.12)DS(0.725)FS(0.138)EEAPT(0.009)T(0.006)S(0.006)S(0.005)S(0.005)DNPKS(0.986)PK	890	AT1G51450.1 | TRAUCO | Chr1:19074399-19076220 FORWARD LENGTH=509 | 201606	X;Phospho (STY);X;X;X;X;X;X;X;X;X;X;X;X;X;Phospho (STY);X;X;X;X;X;X;X;X;X;X;X;X;X;X;X	144	2
AT1G51500.1	AT1G51500.1 | ABC-2 type transporter family protein | Chr1:19097967-19100972 REVERSE LENGTH=687 | 201606	19.6144	20.4531	21.513	20.4531	-0.333002	0.208816	0.158964	20.7864	21.2379	20.9475	20.9475	0.161371	0.428736	0.439552	20.1241	21.5136	21.0181	21.0181	0.232025	0.471603	0.469372	20.7861	20.5828	21.4056	20.7861	S	3			374	0.890015	0.000675006	96.435	43.939	79.471	0.096321	58930000	666	AT1G51500.1	666	AT1G51500.1	AT1G51500.1	KKRPSFKKVPSLSSLSSRRHQPLHSLSSQEG	KVPS(0.996)LS(0.004)S(0.062)LS(0.89)S(0.047)R	896	AT1G51500.1 | ABC-2 type transporter family protein | Chr1:19097967-19100972 REVERSE LENGTH=687 | 201606	X;X;X;X;X;X;X;X;X;X;Phospho (STY);X;X;X;X;Phospho (STY);X;X;X;X;X;X;X;X;X;X;Phospho (STY);X;X;X;X	666	2
AT1G51500.1	AT1G51500.1 | ABC-2 type transporter family protein | Chr1:19097967-19100972 REVERSE LENGTH=687 | 201606	20.0164	20.4531	21.513	20.4531	-0.333002	0.209814	0.160159	20.7864	21.2379	20.9475	20.9475	0.161371	0.428736	0.439925	20.1241	21.5136	21.0181	21.0181	0.232025	0.471603	0.469755	20.7861	20.5828	21.4056	20.7861	S	2			374	0.999901	0.000675006	107.69	58.74	106.76	0.078073	166570000	661	AT1G51500.1	661	AT1G51500.1	AT1G51500.1	TMKSLKKRPSFKKVPSLSSLSSRRHQPLHSL	KVPS(1)LS(0.035)S(0.034)LS(0.168)S(0.763)R	893	AT1G51500.1 | ABC-2 type transporter family protein | Chr1:19097967-19100972 REVERSE LENGTH=687 | 201606	X;X;X;X;X;X;X;X;X;X;X;X;X;X;X;Phospho (STY);X;Phospho (STY);Phospho (STY);X;Phospho (STY);Phospho (STY);X;X;X;X;X;X;X;X;X	661	2
AT1G51500.1	AT1G51500.1 | ABC-2 type transporter family protein | Chr1:19097967-19100972 REVERSE LENGTH=687 | 201606	NaN	NaN	NaN	#NUM!	#NUM!	#DIV/0!	0.613147	NaN	NaN	NaN	#NUM!	#NUM!	#DIV/0!	0.687687	NaN	20.0947	20.0083	20.0515	0.752465	#DIV/0!	0.671133	NaN	NaN	19.299	19.299	S	2			374	0.880717	0.0022064	93.243	45.272	79.886	0.4214	3544100	664	AT1G51500.1	664	AT1G51500.1	AT1G51500.1	SLKKRPSFKKVPSLSSLSSRRHQPLHSLSSQ	KVPS(0.779)LS(0.259)S(0.881)LS(0.046)S(0.035)R	895	AT1G51500.1 | ABC-2 type transporter family protein | Chr1:19097967-19100972 REVERSE LENGTH=687 | 201606	X;X;X;X;X;X;X;X;X;X;X;X;Phospho (STY);X;X;Phospho (STY);X;X;X;X;X;X;X;X;X;X;X;X;Phospho (STY);X;X	664	2
AT1G51500.1	AT1G51500.1 | ABC-2 type transporter family protein | Chr1:19097967-19100972 REVERSE LENGTH=687 | 201606	22.6674	21.9485	23.8859	22.6674	-0.0796871	#DIV/0!	0.613546	22.9039	23.8795	20.5741	22.9039	0.156754	#DIV/0!	0.68806	22.7804	23.6426	23.1691	23.1691	0.422014	#DIV/0!	0.671516	22.7471	NaN	NaN	22.7471	S	2			374	0.873121	0.00125301	107.69	58.74	96.707	-0.074232	91559000	667	AT1G51500.1	667	AT1G51500.1	AT1G51500.1	KRPSFKKVPSLSSLSSRRHQPLHSLSSQEGL	KVPS(0.992)LS(0.002)S(0.009)LS(0.124)S(0.873)R	897	AT1G51500.1 | ABC-2 type transporter family protein | Chr1:19097967-19100972 REVERSE LENGTH=687 | 201606	X;X;X;X;X;X;X;X;X;Phospho (STY);X;X;X;X;X;Phospho (STY);X;X;X;X;X;X;X;X;X;Phospho (STY);X;X;X;X;X	667	2
AT1G51600.2	AT1G51600.2 | ZIM-LIKE 2 | Chr1:19133176-19135252 FORWARD LENGTH=302 | 201606;AT1G51600.1 | ZIM-LIKE 2 | Chr1:19133176-19135252 FORWARD LENGTH=302 | 201606	19.257	19.9697	19.3022	19.3022	-0.244934	0.406993	0.368924	19.8887	19.6033	20.3842	19.8887	0.341545	0.0741282	0.0791045	19.8173	19.9697	19.5129	19.8173	0.270132	0.251686	0.259954	19.4079	19.5471	19.7867	19.5471	S	3			375	1	7.84653e-06	102.67	74.993	88.071	0.41038	10500000	125	AT1G51600.2;AT1G51600.1	125;125	AT1G51600.2	AT1G51600.2	LGGRELPQAAPPGLGSPHQNNRVSSLPGTPQ	ELPQAAPPGLGS(1)PHQNNR	898	AT1G51600.2 | ZIM-LIKE 2 | Chr1:19133176-19135252 FORWARD LENGTH=302 | 201606;AT1G51600.1 | ZIM-LIKE 2 | Chr1:19133176-19135252 FORWARD LENGTH=302 | 201606	X;X;X;X;X;X;X;X;X;X;X;X;X;X;X;Phospho (STY);X;X;X;X;X;X;X;X;Phospho (STY);X;X;X;Phospho (STY);X;X	125	1
AT1G51600.2	AT1G51600.2 | ZIM-LIKE 2 | Chr1:19133176-19135252 FORWARD LENGTH=302 | 201606;AT1G51600.1 | ZIM-LIKE 2 | Chr1:19133176-19135252 FORWARD LENGTH=302 | 201606	18.2468	19.1081	18.2782	18.2782	-0.0223455	0.250333	0.198406	17.8534	NaN	NaN	17.8534	-0.447127	#DIV/0!	0.502612	18.6121	18.7547	18.4158	18.6121	0.311496	0.0152364	0.0222052	18.2476	18.3535	NaN	18.3006	S	2			375	0.99935	0.0043001	109.15	65.741	106.26	0.03148	3269700	134	AT1G51600.2;AT1G51600.1	134;134	AT1G51600.2	AT1G51600.2	APPGLGSPHQNNRVSSLPGTPQRFSIPQRLA	VS(0.001)S(0.999)LPGT(1)PQR	899	AT1G51600.2 | ZIM-LIKE 2 | Chr1:19133176-19135252 FORWARD LENGTH=302 | 201606;AT1G51600.1 | ZIM-LIKE 2 | Chr1:19133176-19135252 FORWARD LENGTH=302 | 201606	X;X;X;X;X;X;Phospho (STY);X;X;X;X;X;X;X;X;Phospho (STY);X;X;X;Phospho (STY);X;X;X;X;X;X;X;X;X;X;X	134	2
AT1G51600.2	AT1G51600.2 | ZIM-LIKE 2 | Chr1:19133176-19135252 FORWARD LENGTH=302 | 201606;AT1G51600.1 | ZIM-LIKE 2 | Chr1:19133176-19135252 FORWARD LENGTH=302 | 201606	18.2468	19.1081	18.2782	18.2782	-0.0223455	0.250333	0.198805	17.8534	NaN	NaN	17.8534	-0.447127	#DIV/0!	0.502985	18.6121	18.7547	18.4158	18.6121	0.311496	0.0152364	0.0225881	18.2476	18.3535	NaN	18.3006	T	2			375	1	0.0043001	109.15	65.741	109.15	-0.35933	3269700	138	AT1G51600.2;AT1G51600.1	138;138	AT1G51600.2	AT1G51600.2	LGSPHQNNRVSSLPGTPQRFSIPQRLASLVR	VS(0.001)S(0.999)LPGT(1)PQR	5498	AT1G51600.2 | ZIM-LIKE 2 | Chr1:19133176-19135252 FORWARD LENGTH=302 | 201606;AT1G51600.1 | ZIM-LIKE 2 | Chr1:19133176-19135252 FORWARD LENGTH=302 | 201606	X;X;Phospho (STY);X;X;X;X;X;X;X;X;Phospho (STY);X;X;X;Phospho (STY);X;X;X;X;X;X;X;X;X;X;X;X;X;X;X	138	2
AT1G51690.2	AT1G51690.2 | protein phosphatase 2A 55 kDa regulatory subunit B alpha isoform | Chr1:19166218-19169974 FORWARD LENGTH=512 | 201606;AT1G51690.4 | protein phosphatase 2A 55 kDa regulatory subunit B alpha isoform | Chr1:19166218-19169974 FORWARD LENGTH=513 |	18.3452	19.4045	18.6182	18.6182	-0.287275	0.409101	0.372112	18.6733	NaN	19.0228	18.8481	-0.0574551	0.484503	0.486567	19.0624	19.2128	19.1791	19.1791	0.273548	0.00347258	0.00689127	18.7483	18.9055	18.9402	18.9055	S	2			376	0.998585	0.0107448	120.87	41.156	119.21	0.079513	5563100	459	AT1G51690.2;AT1G51690.4;AT1G51690.1;AT1G51690.3;AT1G51690.5	459;460;460;550;557	AT1G51690.2	AT1G51690.2	MRRHVPIPSRPSRALSSITRVVSRGSESPGV	ALS(0.999)S(0.001)ITR	900	AT1G51690.2 | protein phosphatase 2A 55 kDa regulatory subunit B alpha isoform | Chr1:19166218-19169974 FORWARD LENGTH=512 | 201606;AT1G51690.4 | protein phosphatase 2A 55 kDa regulatory subunit B alpha isoform | Chr1:19166218-19169974 FORWARD LENGTH=513 |	X;X;X;X;X;X;X;X;X;X;X;X;X;X;X;Phospho (STY);X;X;X;X;X;X;Phospho (STY);X;X;Phospho (STY);X;Phospho (STY);X;X;X	459	1
AT1G51690.2	AT1G51690.2 | protein phosphatase 2A 55 kDa regulatory subunit B alpha isoform | Chr1:19166218-19169974 FORWARD LENGTH=512 | 201606;AT1G51690.4 | protein phosphatase 2A 55 kDa regulatory subunit B alpha isoform | Chr1:19166218-19169974 FORWARD LENGTH=513 |	NaN	20.5863	20.4992	20.5427	#NUM!	#DIV/0!	0.613944	NaN	21.1376	NaN	21.1376	#NUM!	#DIV/0!	0.688433	NaN	21.2927	NaN	21.2927	#NUM!	#DIV/0!	0.671899	NaN	NaN	NaN	#NUM!	S	3			376	0.801343	0.000757495	69.79	38.816	69.79	0.926	7932300	466	AT1G51690.2;AT1G51690.4;AT1G51690.1;AT1G51690.3;AT1G51690.5	466;467;467;557;564	AT1G51690.2	AT1G51690.2	PSRPSRALSSITRVVSRGSESPGVDGNTNAL	VVS(0.801)RGS(0.856)ES(0.343)PGVDGNTNALDYTTK	903	AT1G51690.2 | protein phosphatase 2A 55 kDa regulatory subunit B alpha isoform | Chr1:19166218-19169974 FORWARD LENGTH=512 | 201606;AT1G51690.4 | protein phosphatase 2A 55 kDa regulatory subunit B alpha isoform | Chr1:19166218-19169974 FORWARD LENGTH=513 |	X;X;X;X;X;X;X;X;Phospho (STY);X;X;X;X;X;X;Phospho (STY);X;X;Phospho (STY);X;Phospho (STY);X;X;X;X;X;X;X;X;X;X	466	2
AT1G51690.2	AT1G51690.2 | protein phosphatase 2A 55 kDa regulatory subunit B alpha isoform | Chr1:19166218-19169974 FORWARD LENGTH=512 | 201606;AT1G51690.4 | protein phosphatase 2A 55 kDa regulatory subunit B alpha isoform | Chr1:19166218-19169974 FORWARD LENGTH=513 |	NaN	20.5863	20.4992	20.5427	-0.432867	#DIV/0!	0.614343	20.8508	21.1376	18.8519	20.8508	-0.124819	#DIV/0!	0.688806	21.6025	NaN	20.7871	21.1948	0.219177	#DIV/0!	0.672282	20.9756	NaN	NaN	20.9756	S	3			376	0.994069	6.82412e-08	105.77	63.807	94.96	0.37805	14783000	471	AT1G51690.2;AT1G51690.4;AT1G51690.1;AT1G51690.3;AT1G51690.5	471;472;472;562;569	AT1G51690.2	AT1G51690.2	RALSSITRVVSRGSESPGVDGNTNALDYTTK	VVS(0.32)RGS(0.686)ES(0.994)PGVDGNTNALDYTTK	902	AT1G51690.2 | protein phosphatase 2A 55 kDa regulatory subunit B alpha isoform | Chr1:19166218-19169974 FORWARD LENGTH=512 | 201606;AT1G51690.4 | protein phosphatase 2A 55 kDa regulatory subunit B alpha isoform | Chr1:19166218-19169974 FORWARD LENGTH=513 |	X;X;X;Phospho (STY);X;X;X;X;X;X;Phospho (STY);X;X;Phospho (STY);X;Phospho (STY);X;X;X;X;X;X;X;X;X;X;X;X;X;X;X	471	1;2
AT1G51690.2	AT1G51690.2 | protein phosphatase 2A 55 kDa regulatory subunit B alpha isoform | Chr1:19166218-19169974 FORWARD LENGTH=512 | 201606;AT1G51690.4 | protein phosphatase 2A 55 kDa regulatory subunit B alpha isoform | Chr1:19166218-19169974 FORWARD LENGTH=513 |	NaN	20.5863	NaN	20.5863	-0.389334	#DIV/0!	0.614741	20.8508	21.1376	NaN	20.9942	0.018609	#DIV/0!	0.689179	20.7057	21.2927	21.1431	21.1431	0.167467	#DIV/0!	0.672665	20.9756	NaN	NaN	20.9756	S	3			376	0.855703	1.20531e-05	94.96	56.236	69.79	0.926	14429000	469	AT1G51690.2;AT1G51690.4;AT1G51690.1;AT1G51690.3;AT1G51690.5	469;470;470;560;567	AT1G51690.2	AT1G51690.2	PSRALSSITRVVSRGSESPGVDGNTNALDYT	VVS(0.801)RGS(0.856)ES(0.343)PGVDGNTNALDYTTK	901	AT1G51690.2 | protein phosphatase 2A 55 kDa regulatory subunit B alpha isoform | Chr1:19166218-19169974 FORWARD LENGTH=512 | 201606;AT1G51690.4 | protein phosphatase 2A 55 kDa regulatory subunit B alpha isoform | Chr1:19166218-19169974 FORWARD LENGTH=513 |	X;X;X;X;X;Phospho (STY);X;X;X;X;X;X;Phospho (STY);X;X;Phospho (STY);X;Phospho (STY);X;X;X;X;X;X;X;X;X;X;X;X;X	469	1;2
AT1G51790.3	AT1G51790.3 | Leucine-rich repeat protein kinase family protein | Chr1:19206858-19210574 REVERSE LENGTH=882 | 201606;AT1G51790.1 | Leucine-rich repeat protein kinase family protein | Chr1:19206858-19210574 REVERSE LENGTH=882 | 201606;AT1G51790.2 | Leucine-	NaN	NaN	NaN	#NUM!	#NUM!	#DIV/0!	0.615139	NaN	NaN	NaN	#NUM!	#NUM!	#DIV/0!	0.689552	19.7432	20.5254	19.43	19.7432	#NUM!	#DIV/0!	0.673047	NaN	NaN	NaN	#NUM!	S	3			377	0.854746	3.42189e-05	88.001	44.046	88.001	-0.28834	3093200	865	AT1G51790.3;AT1G51790.1;AT1G51790.2	865;865;917	AT1G51790.3	AT1G51790.3	VEVERKKHLPVGSTDSLEELALGFGSNPPPR	HLPVGS(0.547)T(0.598)DS(0.855)LEELALGFGSNPPPR	905	AT1G51790.3 | Leucine-rich repeat protein kinase family protein | Chr1:19206858-19210574 REVERSE LENGTH=882 | 201606;AT1G51790.1 | Leucine-rich repeat protein kinase family protein | Chr1:19206858-19210574 REVERSE LENGTH=882 | 201606;AT1G51790.2 | Leucine-	X;X;X;X;X;X;X;X;X;X;X;X;X;Phospho (STY);X;Phospho (STY);X;X;X;X;X;X;X;X;X;X;X;X;X;X;X	865	2
AT1G51805.2	AT1G51805.2 | Leucine-rich repeat protein kinase family protein | Chr1:19221187-19225590 REVERSE LENGTH=860 | 201606;AT1G51805.1 | Leucine-rich repeat protein kinase family protein | Chr1:19221187-19225590 REVERSE LENGTH=884 | 201606	21.3083	21.0277	21.4936	21.3083	-0.299757	0.0618674	0.0386454	21.9861	21.7672	19.4291	21.7672	0.159149	0.289986	0.316418	22.3647	22.5641	22.1524	22.3647	0.756681	0.0136335	0.0199081	21.6133	21.5754	21.6081	21.6081	S	3			378	0.99486	2.10036e-08	136.49	64.13	136.49	-0.35925	51478000	528	AT1G51805.2;AT1G51805.1	528;552	AT1G51805.2	AT1G51805.2	VEGTLPSYMQASDGRSPRSSEPAIVTKNKRF	VEGTLPSYMQAS(0.005)DGRS(0.995)PR	908	AT1G51805.2 | Leucine-rich repeat protein kinase family protein | Chr1:19221187-19225590 REVERSE LENGTH=860 | 201606;AT1G51805.1 | Leucine-rich repeat protein kinase family protein | Chr1:19221187-19225590 REVERSE LENGTH=884 | 201606	X;X;X;X;X;X;X;Phospho (STY);Oxidation (M);X;X;Phospho (STY);X;X;X;Phospho (STY);X;X;Phospho (STY);X;X;X;X;X;X;X;X;X;X;X;X	528	1;2
AT1G52200.2	AT1G52200.2 | PLAC8 family protein | Chr1:19442646-19443407 REVERSE LENGTH=187 | 201606;AT1G52200.1 | PLAC8 family protein | Chr1:19442271-19443407 REVERSE LENGTH=190 | 201606	21.8659	22.3912	22.0757	22.0757	-0.626495	0.160225	0.117131	22.8937	22.821	22.7047	22.821	0.118795	0.0344728	0.0384328	23.7058	23.7025	23.1767	23.7025	1.0003	0.0163773	0.0229709	22.7554	22.649	NaN	22.7022	T	3			382	1	4.31653e-05	89.882	51.304	89.882	0.36356	86254000	23	AT1G52200.2;AT1G52200.1	23;23	AT1G52200.2	AT1G52200.2	SEEDSNNGLPVQQPGTPNQRTRVPVSQFAPP	VTTPSEEDSNNGLPVQQPGT(1)PNQR	5501	AT1G52200.2 | PLAC8 family protein | Chr1:19442646-19443407 REVERSE LENGTH=187 | 201606;AT1G52200.1 | PLAC8 family protein | Chr1:19442271-19443407 REVERSE LENGTH=190 | 201606	X;X;X;X;X;X;X;X;X;X;X;X;X;X;X;Phospho (STY);X;X;X;X;X;X;X;X;X;X;X;X;X;X;X	23	1
AT1G52220.4	AT1G52220.4 | CURVATURE THYLAKOID protein | Chr1:19453978-19454605 REVERSE LENGTH=143 | 201606;AT1G52220.1 | CURVATURE THYLAKOID protein | Chr1:19453770-19454605 REVERSE LENGTH=156 | 201606	NaN	20.8051	20.0878	20.4465	0.0785313	#DIV/0!	0.615538	19.9269	NaN	20.3812	20.154	-0.213911	0.20297	0.21903	20.7811	NaN	NaN	20.7811	0.413129	#DIV/0!	0.67343	19.9823	NaN	20.7536	20.368	S	3			383	0.979922	9.61014e-23	150.17	108.66	87.439	0.58604	12908000	57	AT1G52220.4;AT1G52220.1	57;57	AT1G52220.4	AT1G52220.4	SLTRNPSSISLMVKASGESSDSSTDLDVVST	AS(0.98)GES(0.008)S(0.008)DS(0.002)S(0.002)TDLDVVSTIQNVWDK	913	AT1G52220.4 | CURVATURE THYLAKOID protein | Chr1:19453978-19454605 REVERSE LENGTH=143 | 201606;AT1G52220.1 | CURVATURE THYLAKOID protein | Chr1:19453770-19454605 REVERSE LENGTH=156 | 201606	X;X;X;X;X;X;Phospho (STY);Phospho (STY);X;X;X;Oxidation (M);X;X;X;Phospho (STY);X;X;X;X;X;X;X;X;X;X;X;X;X;X;X	57	1
AT1G52380.4	AT1G52380.4 | NUP50 (Nucleoporin 50 kDa) protein | Chr1:19509979-19511301 FORWARD LENGTH=440 | 201606;AT1G52380.3 | NUP50 (Nucleoporin 50 kDa) protein | Chr1:19509979-19511301 FORWARD LENGTH=440 | 201606;AT1G52380.2 | NUP50 (Nucleoporin 50 kDa) protein | C	21.8857	NaN	22.5079	22.1968	-0.200091	0.324888	0.26494	22.782	22.9324	23.8519	22.9324	0.535465	0.120348	0.125	22.8338	22.9996	22.7251	22.8338	0.436882	0.0317291	0.0359877	22.3488	22.8184	22.3969	22.3969	S	3			385	1	3.64711e-32	159.53	130.93	159.53	0.073097	85956000	114	AT1G52380.4;AT1G52380.3;AT1G52380.2;AT1G52380.1	114;114;114;114	AT1G52380.4	AT1G52380.4	KLAPAEAVVEDNQKASDIEEGDEVDSKKVDV	LAPAEAVVEDNQKAS(1)DIEEGDEVDSK	917	AT1G52380.4 | NUP50 (Nucleoporin 50 kDa) protein | Chr1:19509979-19511301 FORWARD LENGTH=440 | 201606;AT1G52380.3 | NUP50 (Nucleoporin 50 kDa) protein | Chr1:19509979-19511301 FORWARD LENGTH=440 | 201606;AT1G52380.2 | NUP50 (Nucleoporin 50 kDa) protein | C	X;X;X;X;X;X;X;X;X;X;X;X;X;X;X;Phospho (STY);X;X;X;X;X;X;X;X;X;X;X;X;X;X;X	114	1
AT1G52380.4	AT1G52380.4 | NUP50 (Nucleoporin 50 kDa) protein | Chr1:19509979-19511301 FORWARD LENGTH=440 | 201606;AT1G52380.3 | NUP50 (Nucleoporin 50 kDa) protein | Chr1:19509979-19511301 FORWARD LENGTH=440 | 201606;AT1G52380.2 | NUP50 (Nucleoporin 50 kDa) protein | C	23.9529	24.699	NaN	24.3259	0.334041	#DIV/0!	0.615936	24.7793	NaN	24.6786	24.7289	0.737047	#DIV/0!	0.689925	24.6878	NaN	23.9947	24.3413	0.349411	#DIV/0!	0.673813	NaN	NaN	23.9919	23.9919	S	2			385	0.999815	2.50903e-274	248.7	196.1	193.41	0.27674	161200000	434	AT1G52380.4;AT1G52380.3;AT1G52380.2;AT1G52380.1	434;434;434;434	AT1G52380.4	AT1G52380.4	KAAEKSALPLKTPENSPTATDT_________	SALPLKT(1)PENS(1)PTATDT	918	AT1G52380.4 | NUP50 (Nucleoporin 50 kDa) protein | Chr1:19509979-19511301 FORWARD LENGTH=440 | 201606;AT1G52380.3 | NUP50 (Nucleoporin 50 kDa) protein | Chr1:19509979-19511301 FORWARD LENGTH=440 | 201606;AT1G52380.2 | NUP50 (Nucleoporin 50 kDa) protein | C	X;X;X;X;X;X;X;X;X;X;X;Phospho (STY);X;X;X;Phospho (STY);X;X;X;Phospho (STY);X;X;X;X;X;X;X;X;X;X;X	434	2
AT1G52380.4	AT1G52380.4 | NUP50 (Nucleoporin 50 kDa) protein | Chr1:19509979-19511301 FORWARD LENGTH=440 | 201606;AT1G52380.3 | NUP50 (Nucleoporin 50 kDa) protein | Chr1:19509979-19511301 FORWARD LENGTH=440 | 201606;AT1G52380.2 | NUP50 (Nucleoporin 50 kDa) protein | C	23.9529	24.699	NaN	24.3259	0.334041	#DIV/0!	0.616335	24.7793	NaN	24.6786	24.7289	0.737047	#DIV/0!	0.690299	24.6878	NaN	23.9947	24.3413	0.349411	#DIV/0!	0.674196	NaN	NaN	23.9919	23.9919	T	2			385	1	2.50903e-274	248.7	196.1	248.7	0.44129	159550000	430	AT1G52380.4;AT1G52380.3;AT1G52380.2;AT1G52380.1	430;430;430;430	AT1G52380.4	AT1G52380.4	KPMEKAAEKSALPLKTPENSPTATDT_____	SALPLKT(1)PENS(0.999)PT(0.001)ATDT	5502	AT1G52380.4 | NUP50 (Nucleoporin 50 kDa) protein | Chr1:19509979-19511301 FORWARD LENGTH=440 | 201606;AT1G52380.3 | NUP50 (Nucleoporin 50 kDa) protein | Chr1:19509979-19511301 FORWARD LENGTH=440 | 201606;AT1G52380.2 | NUP50 (Nucleoporin 50 kDa) protein | C	X;X;X;X;X;X;X;X;X;X;X;X;X;X;X;Phospho (STY);X;X;X;Phospho (STY);X;X;X;X;X;X;X;X;X;X;X	430	2
AT1G52380.4	AT1G52380.4 | NUP50 (Nucleoporin 50 kDa) protein | Chr1:19509979-19511301 FORWARD LENGTH=440 | 201606;AT1G52380.3 | NUP50 (Nucleoporin 50 kDa) protein | Chr1:19509979-19511301 FORWARD LENGTH=440 | 201606;AT1G52380.2 | NUP50 (Nucleoporin 50 kDa) protein | C	NaN	NaN	19.3746	19.3746	-0.173777	#DIV/0!	0.616733	NaN	19.9193	NaN	19.9193	0.370934	#DIV/0!	0.690672	19.7938	19.769	NaN	19.7814	0.233024	#DIV/0!	0.674579	19.5484	NaN	NaN	19.5484	S	2			385	0.995386	0.00438926	66.325	30.022	56.482	1.4948	4240400	33	AT1G52380.4;AT1G52380.3;AT1G52380.2;AT1G52380.1	33;33;33;33	AT1G52380.4	AT1G52380.4	KQLSRDNPGLDDDDDSAELESGTFKKASDEV	DNPGLDDDDDS(0.995)AELES(0.004)GT(0.001)FK	916	AT1G52380.4 | NUP50 (Nucleoporin 50 kDa) protein | Chr1:19509979-19511301 FORWARD LENGTH=440 | 201606;AT1G52380.3 | NUP50 (Nucleoporin 50 kDa) protein | Chr1:19509979-19511301 FORWARD LENGTH=440 | 201606;AT1G52380.2 | NUP50 (Nucleoporin 50 kDa) protein | C	X;X;X;X;X;X;X;X;X;X;X;X;X;X;X;Phospho (STY);X;X;X;X;X;X;X;X;X;X;X;X;X;X;X	33	1
AT1G52780.1	AT1G52780.1 | PII%2C uridylyltransferase (DUF2921) | Chr1:19658846-19662025 FORWARD LENGTH=1059 | 201606	18.3767	19.4583	18.9895	18.9895	-0.509233	0.0944188	0.0657371	19.3465	20.0246	19.5019	19.5019	0.00313187	0.190644	0.202239	19.8476	20.196	20.2369	20.196	0.6973	0.00274436	0.00574273	19.2865	19.4987	19.5201	19.4987	S	2			390	0.999849	0.000884938	107.39	81.282	95.183	0.30502	9569400	1041	AT1G52780.1	1041	AT1G52780.1	AT1G52780.1	FRILPSRSVKYERVMSESEMVSGARVNGNRG	VMS(1)ESEMVSGAR	923	AT1G52780.1 | PII%2C uridylyltransferase (DUF2921) | Chr1:19658846-19662025 FORWARD LENGTH=1059 | 201606	X;X;X;X;X;X;X;X;X;X;X;X;X;X;Oxidation (M);Phospho (STY);X;X;X;Oxidation (M);X;X;X;X;X;X;X;X;X;X;X	1041	1
AT1G53165.1	AT1G53165.1 | Protein kinase superfamily protein | Chr1:19814386-19819233 FORWARD LENGTH=680 | 201606;AT1G53165.2 | Protein kinase superfamily protein | Chr1:19814386-19819233 FORWARD LENGTH=684 | 201606;AT1G53165.3 | Protein kinase superfamily protein | C	19.0989	19.9347	19.6454	19.6454	0.239395	0.41734	0.382072	NaN	20.0984	NaN	20.0984	0.692368	#DIV/0!	0.542164	19.2638	19.7214	19.4674	19.4674	0.0613956	0.262987	0.271822	19.2603	NaN	19.5518	19.406	S	2			392	0.91217	0.000448813	115.8	74.752	109.18	-0.18185	7121600	653	AT1G53165.1;AT1G53165.2;AT1G53165.3	653;657;661	AT1G53165.1	AT1G53165.1	NNDAENKRKQASKEFSSNANFSPLARFLFSR	EFS(0.912)S(0.088)NANFSPLAR	924	AT1G53165.1 | Protein kinase superfamily protein | Chr1:19814386-19819233 FORWARD LENGTH=680 | 201606;AT1G53165.2 | Protein kinase superfamily protein | Chr1:19814386-19819233 FORWARD LENGTH=684 | 201606;AT1G53165.3 | Protein kinase superfamily protein | C	X;X;X;X;X;X;X;X;X;X;X;X;X;X;X;Phospho (STY);X;X;X;X;X;X;X;X;X;X;X;X;X;X;X	653	1
AT1G53300.1	AT1G53300.1 | tetratricopetide-repeat thioredoxin-like 1 | Chr1:19879726-19882375 FORWARD LENGTH=699 | 201606	NaN	NaN	17.6041	17.6041	#NUM!	#DIV/0!	0.617131	NaN	NaN	NaN	#NUM!	#NUM!	#DIV/0!	0.691045	NaN	17.8435	17.0685	17.456	#NUM!	#DIV/0!	0.674962	NaN	NaN	NaN	#NUM!	S	2			395	1	0.00256512	104.7	54.212	98.942	0.73809	571880	39	AT1G53300.1	39	AT1G53300.1	AT1G53300.1	TSEINKPDFRELDLGSPVSPLRSQPRGLTTT	ELDLGS(1)PVS(1)PLR	927	AT1G53300.1 | tetratricopetide-repeat thioredoxin-like 1 | Chr1:19879726-19882375 FORWARD LENGTH=699 | 201606	X;X;X;X;X;X;X;X;X;X;X;X;X;X;X;Phospho (STY);X;X;Phospho (STY);X;X;X;X;X;X;X;X;X;X;X;X	39	2
AT1G53300.1	AT1G53300.1 | tetratricopetide-repeat thioredoxin-like 1 | Chr1:19879726-19882375 FORWARD LENGTH=699 | 201606	NaN	NaN	17.6041	17.6041	#NUM!	#DIV/0!	0.61753	NaN	NaN	NaN	#NUM!	#NUM!	#DIV/0!	0.691418	NaN	17.8435	17.0685	17.456	#NUM!	#DIV/0!	0.675345	NaN	NaN	NaN	#NUM!	S	2			395	1	0.00256512	104.7	54.212	98.942	0.73809	571880	42	AT1G53300.1	42	AT1G53300.1	AT1G53300.1	INKPDFRELDLGSPVSPLRSQPRGLTTTTTT	ELDLGS(1)PVS(1)PLR	928	AT1G53300.1 | tetratricopetide-repeat thioredoxin-like 1 | Chr1:19879726-19882375 FORWARD LENGTH=699 | 201606	X;X;X;X;X;X;X;X;X;X;X;X;Phospho (STY);X;X;Phospho (STY);X;X;X;X;X;X;X;X;X;X;X;X;X;X;X	42	2
AT1G53310.3	AT1G53310.3 | phosphoenolpyruvate carboxylase 1 | Chr1:19884261-19888070 REVERSE LENGTH=967 | 201606;AT1G53310.2 | phosphoenolpyruvate carboxylase 1 | Chr1:19884261-19888070 REVERSE LENGTH=967 | 201606;AT1G53310.1 | phosphoenolpyruvate carboxylase 1 | Chr1	NaN	19.6952	19.0451	19.3701	0.300858	#DIV/0!	0.617928	18.9098	19.1892	NaN	19.0495	-0.019803	0.045326	0.0455224	18.6792	19.3104	NaN	18.9948	-0.0744839	0.374284	0.382848	18.9324	19.2062	NaN	19.0693	S	2			396	1	0.00541391	104.82	75.057	98.754	-0.48539	4655100	11	AT1G53310.3;AT1G53310.2;AT1G53310.1	11;11;11	AT1G53310.3	AT1G53310.3	_____MANRKLEKMASIDVHLRQLVPGKVSE	MAS(1)IDVHLR	929	AT1G53310.3 | phosphoenolpyruvate carboxylase 1 | Chr1:19884261-19888070 REVERSE LENGTH=967 | 201606;AT1G53310.2 | phosphoenolpyruvate carboxylase 1 | Chr1:19884261-19888070 REVERSE LENGTH=967 | 201606;AT1G53310.1 | phosphoenolpyruvate carboxylase 1 | Chr1	X;X;X;X;X;X;X;X;X;X;X;X;X;Oxidation (M);X;Phospho (STY);X;X;X;X;X;X;X;X;X;X;X;X;X;X;X	11	1
AT1G53440.1	AT1G53440.1 | Leucine-rich repeat transmembrane protein kinase | Chr1:19945959-19951562 FORWARD LENGTH=1035 | 201606;AT3G14840.2 | Leucine-rich repeat transmembrane protein kinase | Chr3:4988271-4993891 FORWARD LENGTH=1020 | 201606	NaN	17.9681	NaN	17.9681	#NUM!	#DIV/0!	0.618327	NaN	NaN	NaN	#NUM!	#NUM!	#DIV/0!	0.691791	17.9061	18.2557	NaN	18.0809	#NUM!	#DIV/0!	0.675727	NaN	NaN	NaN	#NUM!	S	2			1122;399	0.997552	0.0021762	103.13	65.342	103.13	-0.3907	1208700	826	AT1G53440.1;AT3G14840.2	826;831	AT1G53440.1;AT3G14840.2	AT1G53440.1	DFGLAKLDEEENTHISTRIAGTIGYMAPEYA;DFGLAKLDEEENTHISTRVAGTYGYMAPEYA	LDEEENT(0.002)HIS(0.998)T(0.001)R	931	AT1G53440.1 | Leucine-rich repeat transmembrane protein kinase | Chr1:19945959-19951562 FORWARD LENGTH=1035 | 201606;AT3G14840.2 | Leucine-rich repeat transmembrane protein kinase | Chr3:4988271-4993891 FORWARD LENGTH=1020 | 201606	X;X;X;X;X;X;X;X;X;X;X;X;X;X;X;Phospho (STY);X;X;X;X;X;X;X;X;X;X;X;X;X;X;X	826;831	1
AT1G53440.1	AT1G53440.1 | Leucine-rich repeat transmembrane protein kinase | Chr1:19945959-19951562 FORWARD LENGTH=1035 | 201606	NaN	19.7116	NaN	19.7116	0.698931	#DIV/0!	0.618725	NaN	NaN	19.4602	19.4602	0.447544	#DIV/0!	0.692164	NaN	19.6343	NaN	19.6343	0.621637	#DIV/0!	0.67611	NaN	19.1271	18.8983	19.0127	T	2			399	1	1.46281e-11	157.66	106.6	110.53	-0.65879	3454900	1030	AT1G53440.1	1030	AT1G53440.1	AT1G53440.1	EGNSSSSSRRLLDDLTDVEIE__________	LLDDLT(1)DVEIE	5509	AT1G53440.1 | Leucine-rich repeat transmembrane protein kinase | Chr1:19945959-19951562 FORWARD LENGTH=1035 | 201606	X;X;X;X;X;X;Phospho (STY);Phospho (STY);X;X;X;X;X;X;X;Phospho (STY);X;X;X;X;X;X;X;X;X;X;X;X;X;X;X	1030	1
AT1G53510.1	AT1G53510.1 | mitogen-activated protein kinase 18 | Chr1:19970961-19974158 REVERSE LENGTH=615 | 201606	20.3133	21.8727	21.4333	21.4333	0.898218	0.213589	0.166135	NaN	20.5058	22.0179	21.2619	0.72681	0.255557	0.28097	20.7927	21.6429	20.3282	20.7927	0.25766	0.25124	0.259188	20.925	20.5351	20.3422	20.5351	Y	3			400	0.998008	2.08963e-11	131.33	84.15	96.708	-0.19107	38906000	189	AT1G53510.1	189	AT1G53510.1	AT1G53510.1	RVAFNDTPTTVFWTDYVATRWYRAPELCGSF	VAFNDTPTTVFWT(1)DY(0.998)VAT(0.002)R	6580	AT1G53510.1 | mitogen-activated protein kinase 18 | Chr1:19970961-19974158 REVERSE LENGTH=615 | 201606	X;X;X;X;X;X;X;X;X;Phospho (STY);X;X;X;Phospho (STY);X;Phospho (STY);X;X;X;X;X;X;X;X;X;X;X;X;X;X;X	189	2
AT1G53510.1	AT1G53510.1 | mitogen-activated protein kinase 18 | Chr1:19970961-19974158 REVERSE LENGTH=615 | 201606	20.3133	21.8727	21.4333	21.4333	0.898218	0.213589	0.166534	NaN	20.5058	22.0179	21.2619	0.72681	0.255557	0.281343	20.7927	21.6429	20.3282	20.7927	0.25766	0.25124	0.259571	20.925	20.5351	20.3422	20.5351	T	3			400	0.999865	2.08963e-11	131.33	84.15	126.04	0.082636	38906000	187	AT1G53510.1	187	AT1G53510.1	AT1G53510.1	LARVAFNDTPTTVFWTDYVATRWYRAPELCG	VAFNDTPTTVFWT(1)DY(0.995)VAT(0.005)R	5510	AT1G53510.1 | mitogen-activated protein kinase 18 | Chr1:19970961-19974158 REVERSE LENGTH=615 | 201606	X;X;X;X;X;X;X;X;X;X;X;X;X;X;X;Phospho (STY);X;Phospho (STY);X;X;X;X;X;X;X;X;X;X;X;X;X	187	2
AT1G53570.5	AT1G53570.5 | mitogen-activated protein kinase kinase kinase 3 | Chr1:19987391-19990733 FORWARD LENGTH=583 | 201606;AT1G53570.4 | mitogen-activated protein kinase kinase kinase 3 | Chr1:19987391-19990733 FORWARD LENGTH=608 | 201606;AT1G53570.3 | mitogen-ac	18.8413	19.1751	19.9245	19.1751	-0.295611	0.00158293	0.00119522	19.3592	19.7996	19.6885	19.6885	0.217721	0.139629	0.14403	19.3026	20.2829	NaN	19.7927	0.321968	0.249469	0.25804	19.3015	19.64	NaN	19.4708	S	2			401	0.994387	2.82729e-05	124.16	78.806	108.63	-0.0072966	9475900	512	AT1G53570.5;AT1G53570.4;AT1G53570.3;AT1G53570.2;AT1G53570.1	512;537;537;537;538	AT1G53570.5	AT1G53570.5	SPSRENVRAITSLPVSPCSSPLRQLGPAYKS	AIT(0.374)S(0.626)LPVS(0.994)PCS(0.567)S(0.439)PLR	933	AT1G53570.5 | mitogen-activated protein kinase kinase kinase 3 | Chr1:19987391-19990733 FORWARD LENGTH=583 | 201606;AT1G53570.4 | mitogen-activated protein kinase kinase kinase 3 | Chr1:19987391-19990733 FORWARD LENGTH=608 | 201606;AT1G53570.3 | mitogen-ac	X;X;X;X;X;X;X;X;X;X;X;Phospho (STY);X;X;X;Phospho (STY);X;X;Phospho (STY);Phospho (STY);X;X;X;X;X;X;X;X;X;X;X	512	2;3
AT1G53570.5	AT1G53570.5 | mitogen-activated protein kinase kinase kinase 3 | Chr1:19987391-19990733 FORWARD LENGTH=583 | 201606;AT1G53570.4 | mitogen-activated protein kinase kinase kinase 3 | Chr1:19987391-19990733 FORWARD LENGTH=608 | 201606;AT1G53570.3 | mitogen-ac	18.8413	19.1751	NaN	19.0082	-0.462553	0.00158293	0.00159363	19.3592	19.7996	19.6885	19.6885	0.217721	0.139629	0.144403	NaN	20.2829	NaN	20.2829	0.812106	#DIV/0!	0.500383	19.3015	19.64	NaN	19.4708	S	2			401	0.870361	2.99335e-05	121.99	79.268	64.103	0.35742	6230600	516	AT1G53570.5;AT1G53570.4;AT1G53570.3;AT1G53570.2;AT1G53570.1	516;541;541;541;542	AT1G53570.5	AT1G53570.5	ENVRAITSLPVSPCSSPLRQLGPAYKSCFLS	AIT(0.006)S(0.007)LPVS(0.557)PCS(0.561)S(0.87)PLR	935	AT1G53570.5 | mitogen-activated protein kinase kinase kinase 3 | Chr1:19987391-19990733 FORWARD LENGTH=583 | 201606;AT1G53570.4 | mitogen-activated protein kinase kinase kinase 3 | Chr1:19987391-19990733 FORWARD LENGTH=608 | 201606;AT1G53570.3 | mitogen-ac	X;X;X;X;X;X;X;Phospho (STY);X;X;X;Phospho (STY);X;X;X;Phospho (STY);X;X;X;X;X;X;X;X;X;X;X;X;X;X;X	516	2;3
AT1G53570.5	AT1G53570.5 | mitogen-activated protein kinase kinase kinase 3 | Chr1:19987391-19990733 FORWARD LENGTH=583 | 201606;AT1G53570.4 | mitogen-activated protein kinase kinase kinase 3 | Chr1:19987391-19990733 FORWARD LENGTH=608 | 201606;AT1G53570.3 | mitogen-ac	18.8413	19.1751	19.9245	19.1751	-0.295611	0.00158293	0.00199203	19.3592	19.7996	19.6885	19.6885	0.217721	0.139629	0.144776	19.3026	NaN	NaN	19.3026	-0.16817	#DIV/0!	0.500766	19.3015	19.64	NaN	19.4708	S	2			401	0.81942	2.82729e-05	124.16	78.806	70.47	0.31527	6596500	515	AT1G53570.5;AT1G53570.4;AT1G53570.3;AT1G53570.2;AT1G53570.1	515;540;540;540;541	AT1G53570.5	AT1G53570.5	RENVRAITSLPVSPCSSPLRQLGPAYKSCFL	AIT(0.004)S(0.055)LPVS(0.575)PCS(0.819)S(0.547)PLR	934	AT1G53570.5 | mitogen-activated protein kinase kinase kinase 3 | Chr1:19987391-19990733 FORWARD LENGTH=583 | 201606;AT1G53570.4 | mitogen-activated protein kinase kinase kinase 3 | Chr1:19987391-19990733 FORWARD LENGTH=608 | 201606;AT1G53570.3 | mitogen-ac	X;X;X;X;X;X;X;X;Phospho (STY);X;X;X;Phospho (STY);X;X;Phospho (STY);X;X;X;X;X;X;X;X;X;X;X;X;X;X;X	515	2;3
AT1G53570.5	AT1G53570.5 | mitogen-activated protein kinase kinase kinase 3 | Chr1:19987391-19990733 FORWARD LENGTH=583 | 201606;AT1G53570.4 | mitogen-activated protein kinase kinase kinase 3 | Chr1:19987391-19990733 FORWARD LENGTH=608 | 201606;AT1G53570.3 | mitogen-ac	NaN	NaN	NaN	#NUM!	#NUM!	#DIV/0!	0.619124	19.8666	20.0308	20.0555	20.0308	-0.161264	0.332831	0.357836	NaN	20.771	20.2212	20.4961	0.304045	#DIV/0!	0.676493	20.4963	NaN	19.8878	20.1921	S	3			401	1	0.00126432	99.941	60.312	99.941	-0.68474	8577900	134	AT1G53570.5;AT1G53570.4;AT1G53570.3;AT1G53570.2;AT1G53570.1;AT1G53570.6;AT1G53570.7	134;134;134;134;134;134;134	AT1G53570.5	AT1G53570.5	RGRGDVKFNVAAAPRSPERVSPKAATITTRP	FNVAAAPRS(1)PERVS(1)PK	936	AT1G53570.5 | mitogen-activated protein kinase kinase kinase 3 | Chr1:19987391-19990733 FORWARD LENGTH=583 | 201606;AT1G53570.4 | mitogen-activated protein kinase kinase kinase 3 | Chr1:19987391-19990733 FORWARD LENGTH=608 | 201606;AT1G53570.3 | mitogen-ac	X;X;X;X;X;X;X;X;X;X;X;X;X;X;X;Phospho (STY);X;X;X;X;Phospho (STY);X;X;X;X;X;X;X;X;X;X	134	2
AT1G53570.5	AT1G53570.5 | mitogen-activated protein kinase kinase kinase 3 | Chr1:19987391-19990733 FORWARD LENGTH=583 | 201606;AT1G53570.4 | mitogen-activated protein kinase kinase kinase 3 | Chr1:19987391-19990733 FORWARD LENGTH=608 | 201606;AT1G53570.3 | mitogen-ac	NaN	NaN	NaN	#NUM!	#NUM!	#DIV/0!	0.619522	19.8666	20.0308	20.0555	20.0308	-0.161264	0.332831	0.358209	NaN	20.771	20.2212	20.4961	0.304045	#DIV/0!	0.676876	20.4963	NaN	19.8878	20.1921	S	3			401	1	0.00126432	99.941	60.312	99.941	-0.68474	8577900	139	AT1G53570.5;AT1G53570.4;AT1G53570.3;AT1G53570.2;AT1G53570.1;AT1G53570.6;AT1G53570.7	139;139;139;139;139;139;139	AT1G53570.5	AT1G53570.5	VKFNVAAAPRSPERVSPKAATITTRPTSPRH	FNVAAAPRS(1)PERVS(1)PK	937	AT1G53570.5 | mitogen-activated protein kinase kinase kinase 3 | Chr1:19987391-19990733 FORWARD LENGTH=583 | 201606;AT1G53570.4 | mitogen-activated protein kinase kinase kinase 3 | Chr1:19987391-19990733 FORWARD LENGTH=608 | 201606;AT1G53570.3 | mitogen-ac	X;X;X;X;X;X;X;X;X;X;Phospho (STY);X;X;X;X;Phospho (STY);X;X;X;X;X;X;X;X;X;X;X;X;X;X;X	139	2
AT1G53570.5	AT1G53570.5 | mitogen-activated protein kinase kinase kinase 3 | Chr1:19987391-19990733 FORWARD LENGTH=583 | 201606;AT1G53570.4 | mitogen-activated protein kinase kinase kinase 3 | Chr1:19987391-19990733 FORWARD LENGTH=608 | 201606;AT1G53570.3 | mitogen-ac	18.0773	NaN	19.5998	18.8385	0.849771	#DIV/0!	0.61992	18.0109	NaN	NaN	18.0109	0.0221272	#DIV/0!	0.692537	18.1709	19.5224	18.1726	18.1726	0.183792	#DIV/0!	0.677259	17.9888	NaN	NaN	17.9888	S	2			401	0.982498	0.000653976	108.63	61.103	80.411	-0.16913	2939000	508	AT1G53570.5;AT1G53570.4;AT1G53570.3;AT1G53570.2;AT1G53570.1	508;533;533;533;534	AT1G53570.5	AT1G53570.5	RTIKSPSRENVRAITSLPVSPCSSPLRQLGP	AIT(0.018)S(0.982)LPVS(0.957)PCS(0.462)S(0.581)PLR	932	AT1G53570.5 | mitogen-activated protein kinase kinase kinase 3 | Chr1:19987391-19990733 FORWARD LENGTH=583 | 201606;AT1G53570.4 | mitogen-activated protein kinase kinase kinase 3 | Chr1:19987391-19990733 FORWARD LENGTH=608 | 201606;AT1G53570.3 | mitogen-ac	X;X;X;X;X;X;X;X;X;X;X;X;X;X;X;Phospho (STY);X;X;X;Phospho (STY);X;X;Phospho (STY);Phospho (STY);X;X;X;X;X;X;X	508	2;3
AT1G53590.1	AT1G53590.1 | Calcium-dependent lipid-binding (CaLB domain) family protein | Chr1:19996556-20000127 FORWARD LENGTH=751 | 201606	20.5356	21.0604	21.2875	21.0604	0.184349	0.416461	0.381275	20.801	NaN	21.3554	21.0782	0.202162	#DIV/0!	0.566791	20.61	21.4677	21.2458	21.2458	0.369761	0.391051	0.401225	20.9041	20.848	NaN	20.876	S	3			402	0.998531	3.48494e-72	188.73	145.2	154.87	-0.050537	21780000	548	AT1G53590.1	548	AT1G53590.1	AT1G53590.1	EEFLIGSIEEESQSQSPRINLKAVNQKDVGL	KEEFLIGSIEEESQS(0.001)QS(0.999)PR	940	AT1G53590.1 | Calcium-dependent lipid-binding (CaLB domain) family protein | Chr1:19996556-20000127 FORWARD LENGTH=751 | 201606	X;X;X;X;X;X;X;X;X;X;X;X;X;X;X;Phospho (STY);X;X;X;X;X;X;X;X;X;X;X;X;X;X;X	548	1
AT1G53730.1	AT1G53730.1 | STRUBBELIG-receptor family 6 | Chr1:20061771-20065475 FORWARD LENGTH=719 | 201606;AT1G53730.2 | STRUBBELIG-receptor family 6 | Chr1:20061771-20065475 FORWARD LENGTH=720 | 201606	19.0339	NaN	18.9175	18.9757	#NUM!	#DIV/0!	0.620319	18.4681	19.7444	NaN	19.1063	#NUM!	#DIV/0!	0.69291	18.4178	NaN	18.6951	18.5564	#NUM!	#DIV/0!	0.677642	NaN	NaN	NaN	#NUM!	S	2			403	1	0.00170336	124.48	84.009	124.48	0.52761	5621200	377	AT1G53730.1;AT1G53730.2	377;377	AT1G53730.1	AT1G53730.1	SLSINLRPPPIDRNKSFDDEDSTRKPIAVKK	NKS(1)FDDEDSTR	941	AT1G53730.1 | STRUBBELIG-receptor family 6 | Chr1:20061771-20065475 FORWARD LENGTH=719 | 201606;AT1G53730.2 | STRUBBELIG-receptor family 6 | Chr1:20061771-20065475 FORWARD LENGTH=720 | 201606	X;X;X;X;X;X;X;X;X;X;X;X;X;X;X;Phospho (STY);X;X;X;X;X;X;X;X;X;X;X;X;X;X;X	377	1
AT1G54080.1	AT1G54080.1 | oligouridylate-binding protein 1A | Chr1:20183923-20186824 REVERSE LENGTH=426 | 201606;AT1G54080.2 | oligouridylate-binding protein 1A | Chr1:20183923-20186824 REVERSE LENGTH=430 | 201606	17.9407	NaN	17.6011	17.7709	#NUM!	#DIV/0!	0.620717	NaN	18.6026	NaN	18.6026	#NUM!	#DIV/0!	0.693284	NaN	18.1097	NaN	18.1097	#NUM!	#DIV/0!	0.678025	NaN	NaN	NaN	#NUM!	S	2			405	0.912868	9.7972e-40	179.65	98.691	179.65	-0.53978	1131300	249	AT1G54080.1;AT1G54080.2	249;253	AT1G54080.1	AT1G54080.1	KHSSDGKSVVELTNGSSEDGRELSNEDAPEN	SVVELT(0.001)NGS(0.913)S(0.086)EDGR	945	AT1G54080.1 | oligouridylate-binding protein 1A | Chr1:20183923-20186824 REVERSE LENGTH=426 | 201606;AT1G54080.2 | oligouridylate-binding protein 1A | Chr1:20183923-20186824 REVERSE LENGTH=430 | 201606	X;X;X;X;X;X;X;X;X;X;X;X;X;X;X;Phospho (STY);X;X;X;X;X;X;X;X;X;X;X;X;X;X;X	249	1
AT1G54080.1	AT1G54080.1 | oligouridylate-binding protein 1A | Chr1:20183923-20186824 REVERSE LENGTH=426 | 201606;AT1G54080.2 | oligouridylate-binding protein 1A | Chr1:20183923-20186824 REVERSE LENGTH=430 | 201606	NaN	18.3759	NaN	18.3759	#NUM!	#DIV/0!	0.621116	NaN	NaN	NaN	#NUM!	#NUM!	#DIV/0!	0.693657	19.3802	NaN	17.9254	18.6528	#NUM!	#DIV/0!	0.678407	NaN	NaN	NaN	#NUM!	S	2			405	0.943103	1.38501e-13	138.01	104.7	138.01	0.11489	1271400	250	AT1G54080.1;AT1G54080.2	250;254	AT1G54080.1	AT1G54080.1	HSSDGKSVVELTNGSSEDGRELSNEDAPENN	SVVELT(0.001)NGS(0.056)S(0.943)EDGR	946	AT1G54080.1 | oligouridylate-binding protein 1A | Chr1:20183923-20186824 REVERSE LENGTH=426 | 201606;AT1G54080.2 | oligouridylate-binding protein 1A | Chr1:20183923-20186824 REVERSE LENGTH=430 | 201606	X;X;X;X;X;X;X;X;X;X;X;X;X;X;X;Phospho (STY);X;X;X;X;X;X;X;X;X;X;X;X;X;X;X	250	1
AT1G54460.1	AT1G54460.1 | TPX2 (targeting protein for Xklp2) protein family | Chr1:20340907-20342900 REVERSE LENGTH=338 | 201606	NaN	19.68	NaN	19.68	0.195792	#DIV/0!	0.621514	20.0683	20.3281	19.3179	20.0683	0.5841	0.127062	0.132463	NaN	20.433	19.3228	19.8779	0.393687	#DIV/0!	0.67879	19.9475	NaN	19.0209	19.4842	S	3			407	0.993325	0.000776419	75.956	50.131	75.956	-0.43312	7523500	143	AT1G54460.1	143	AT1G54460.1	AT1G54460.1	RIPDHKMHHDEEDSFSVASSSATSIRSFKPK	MHHDEEDS(0.006)FS(0.993)VAS(0.477)S(0.399)S(0.112)AT(0.01)S(0.002)IR	949	AT1G54460.1 | TPX2 (targeting protein for Xklp2) protein family | Chr1:20340907-20342900 REVERSE LENGTH=338 | 201606	X;X;X;X;X;X;Oxidation (M);X;X;X;X;X;X;X;X;Phospho (STY);X;X;Phospho (STY);Phospho (STY);Phospho (STY);X;X;X;X;X;X;X;X;X;X	143	2
AT1G54460.1	AT1G54460.1 | TPX2 (targeting protein for Xklp2) protein family | Chr1:20340907-20342900 REVERSE LENGTH=338 | 201606	NaN	NaN	NaN	#NUM!	#NUM!	#DIV/0!	0.621912	NaN	NaN	NaN	#NUM!	#NUM!	#DIV/0!	0.69403	NaN	NaN	19.3228	19.3228	-0.624731	#DIV/0!	0.679173	19.9475	20.0915	19.0209	19.9475	S	3			407	0.819119	1.61475e-07	97.346	60.109	97.346	-0.36607	3315900	146	AT1G54460.1	146	AT1G54460.1	AT1G54460.1	DHKMHHDEEDSFSVASSSATSIRSFKPKITI	MHHDEEDS(0.863)FS(0.137)VAS(0.819)S(0.151)S(0.029)AT(0.001)SIR	950	AT1G54460.1 | TPX2 (targeting protein for Xklp2) protein family | Chr1:20340907-20342900 REVERSE LENGTH=338 | 201606	X;X;X;Oxidation (M);X;X;X;X;X;X;Phospho (STY);X;Phospho (STY);X;X;Phospho (STY);X;X;X;X;X;X;X;X;X;X;X;X;X;X;X	146	2
AT1G54690.1	AT1G54690.1 | gamma histone variant H2AX | Chr1:20414607-20415206 REVERSE LENGTH=142 | 201606;AT1G08880.1 | Histone superfamily protein | Chr1:2847144-2847676 REVERSE LENGTH=142 | 201606	NaN	19.969	19.1653	19.5672	#NUM!	#DIV/0!	0.622311	19.5124	NaN	NaN	19.5124	#NUM!	#DIV/0!	0.694403	NaN	NaN	NaN	#NUM!	#NUM!	#DIV/0!	0.679556	NaN	NaN	NaN	#NUM!	S	2			78	0.999437	0.00747595	115.34	87.059	94.309	-0.25091	2468000	139	AT1G54690.1;AT1G08880.1	139;139	AT1G54690.1	AT1G54690.1	LPSKVGKNKGDIGSASQEF____________	GDIGS(0.001)AS(0.999)QEF	177	AT1G54690.1 | gamma histone variant H2AX | Chr1:20414607-20415206 REVERSE LENGTH=142 | 201606;AT1G08880.1 | Histone superfamily protein | Chr1:2847144-2847676 REVERSE LENGTH=142 | 201606	X;X;X;X;X;X;X;X;X;X;X;X;X;X;X;Phospho (STY);X;X;X;X;X;X;X;X;X;X;X;X;X;X;X	139	1
AT1G55250.5	AT1G55250.5 | histone mono-ubiquitination 2 | Chr1:20607214-20612302 FORWARD LENGTH=881 | 201606;AT1G55250.3 | histone mono-ubiquitination 2 | Chr1:20607214-20612302 FORWARD LENGTH=899 | 201606;AT1G55250.1 | histone mono-ubiquitination 2 | Chr1:20607214-20	19.7357	NaN	19.6771	19.7064	0.121628	#DIV/0!	0.622709	19.9778	NaN	NaN	19.9778	0.393038	#DIV/0!	0.694776	NaN	NaN	NaN	#NUM!	#NUM!	#DIV/0!	0.679939	NaN	NaN	19.5848	19.5848	S	3			410	0.912499	0.000560504	79.731	37.546	79.731	0.4453	3530300	295	AT1G55250.5;AT1G55250.3;AT1G55250.1	295;295;314	AT1G55250.5	AT1G55250.5	AACEGHVTSPAIANGSLSPEKPVDKTKLREL	DAACEGHVT(0.461)S(0.539)PAIANGS(0.912)LS(0.087)PEKPVDK	954	AT1G55250.5 | histone mono-ubiquitination 2 | Chr1:20607214-20612302 FORWARD LENGTH=881 | 201606;AT1G55250.3 | histone mono-ubiquitination 2 | Chr1:20607214-20612302 FORWARD LENGTH=899 | 201606;AT1G55250.1 | histone mono-ubiquitination 2 | Chr1:20607214-20	X;X;X;X;X;X;X;Phospho (STY);Phospho (STY);X;X;X;X;X;X;Phospho (STY);X;X;X;X;X;X;X;X;X;X;X;X;X;X;X	295	2
AT1G55310.5	AT1G55310.5 | SC35-like splicing factor 33 | Chr1:20630676-20632567 FORWARD LENGTH=220 | 201606;AT1G55310.2 | SC35-like splicing factor 33 | Chr1:20630676-20632567 FORWARD LENGTH=220 | 201606;AT3G13570.1 | SC35-like splicing factor 30A | Chr3:4429564-44316	18.8482	NaN	20.3683	19.6082	#NUM!	#DIV/0!	0.623108	NaN	21.1663	NaN	21.1663	#NUM!	#DIV/0!	0.695149	17.9483	NaN	NaN	17.9483	#NUM!	#DIV/0!	0.680322	NaN	NaN	NaN	#NUM!	S	2			411	0.999732	0.00372133	111.66	66.381	108.23	-0.15653	4431600	5	AT1G55310.5;AT1G55310.2;AT3G13570.1;AT1G55310.1;AT1G55310.3	5;5;5;5;5	AT1G55310.5	AT1G55310.5	___________MRGRSYTPSPPRGYGRRGRS	GRS(1)Y(0.598)T(0.407)PS(0.995)PPR	956	AT1G55310.5 | SC35-like splicing factor 33 | Chr1:20630676-20632567 FORWARD LENGTH=220 | 201606;AT1G55310.2 | SC35-like splicing factor 33 | Chr1:20630676-20632567 FORWARD LENGTH=220 | 201606;AT3G13570.1 | SC35-like splicing factor 30A | Chr3:4429564-44316	X;X;X;X;X;X;X;X;X;X;X;X;X;X;X;Phospho (STY);Phospho (STY);Phospho (STY);X;Phospho (STY);X;X;X;X;X;X;X;X;X;X;X	5	3
AT1G55310.5	AT1G55310.5 | SC35-like splicing factor 33 | Chr1:20630676-20632567 FORWARD LENGTH=220 | 201606;AT1G55310.2 | SC35-like splicing factor 33 | Chr1:20630676-20632567 FORWARD LENGTH=220 | 201606;AT3G13570.1 | SC35-like splicing factor 30A | Chr3:4429564-44316	18.8482	NaN	20.3683	19.6082	#NUM!	#DIV/0!	0.623506	NaN	21.1663	NaN	21.1663	#NUM!	#DIV/0!	0.695522	17.9483	NaN	NaN	17.9483	#NUM!	#DIV/0!	0.680704	NaN	NaN	NaN	#NUM!	S	2			411	0.999938	0.00372133	111.66	66.381	111.66	-0.020335	4431600	9	AT1G55310.5;AT1G55310.2;AT3G13570.1;AT1G55310.1;AT1G55310.3	9;9;9;9;9	AT1G55310.5	AT1G55310.5	_______MRGRSYTPSPPRGYGRRGRSPSPR	GRS(0.999)Y(0.062)T(0.938)PS(1)PPR	957	AT1G55310.5 | SC35-like splicing factor 33 | Chr1:20630676-20632567 FORWARD LENGTH=220 | 201606;AT1G55310.2 | SC35-like splicing factor 33 | Chr1:20630676-20632567 FORWARD LENGTH=220 | 201606;AT3G13570.1 | SC35-like splicing factor 30A | Chr3:4429564-44316	X;X;X;X;X;X;X;X;X;X;X;Phospho (STY);Phospho (STY);Phospho (STY);X;Phospho (STY);X;X;X;X;X;X;X;X;X;X;X;X;X;X;X	9	3
AT1G55860.1	AT1G55860.1 | LOW protein: E3 ubiquitin ligase-like protein | Chr1:20879900-20892910 REVERSE LENGTH=3681 | 201606	18.2567	NaN	18.8093	18.533	-0.0186386	0.0572104	0.0358566	18.336	19.2958	18.9528	18.9528	0.401211	0.308302	0.33694	18.6851	18.7755	18.699	18.699	0.147392	0.453206	0.449464	18.445	18.5516	19.0813	18.5516	S	2			415	1	6.30797e-37	178.46	108.02	126.03	0.29921	4846000	2598	AT1G55860.1	2598	AT1G55860.1	AT1G55860.1	EATENVRNDEQVEEGSLDGRAPEVNAIDPTF	NDEQVEEGS(1)LDGR	958	AT1G55860.1 | LOW protein: E3 ubiquitin ligase-like protein | Chr1:20879900-20892910 REVERSE LENGTH=3681 | 201606	X;X;X;X;X;X;X;X;X;X;X;X;X;X;X;Phospho (STY);X;X;X;X;X;X;X;X;X;X;X;X;X;X;X	2598	1
AT1G56080.1	AT1G56080.1 | interactor of constitutive active ROPs protein | Chr1:20974457-20976215 REVERSE LENGTH=310 | 201606	17.8223	NaN	19.0102	18.4162	-0.144524	0.430664	0.401992	NaN	NaN	18.5955	18.5955	0.0347023	#DIV/0!	0.60597	17.9848	18.3783	NaN	18.1815	-0.37925	#DIV/0!	0.566233	18.6198	NaN	18.5017	18.5608	S	3			417	0.993716	0.00546969	67.095	27.071	55.885	0.57042	2530000	208	AT1G56080.1	208	AT1G56080.1	AT1G56080.1	SYSAASSPKLFSGAASPTSSHYDIRMWSSTS	LFS(0.996)GAAS(0.994)PT(0.004)S(0.002)S(0.002)HY(0.002)DIR	963	AT1G56080.1 | interactor of constitutive active ROPs protein | Chr1:20974457-20976215 REVERSE LENGTH=310 | 201606	X;X;X;X;X;X;X;X;X;X;X;Phospho (STY);X;X;X;Phospho (STY);X;X;X;X;X;X;X;X;X;X;X;X;X;X;X	208	2
AT1G56080.1	AT1G56080.1 | interactor of constitutive active ROPs protein | Chr1:20974457-20976215 REVERSE LENGTH=310 | 201606	17.8223	NaN	19.0102	18.4162	-0.144524	0.430664	0.40239	NaN	NaN	18.5955	18.5955	0.0347023	#DIV/0!	0.606343	17.9848	18.3783	NaN	18.1815	-0.37925	#DIV/0!	0.566616	18.6198	NaN	18.5017	18.5608	S	3			417	0.999845	0.00546969	67.095	27.071	67.095	0.2339	2530000	204	AT1G56080.1	204	AT1G56080.1	AT1G56080.1	ASPRSYSAASSPKLFSGAASPTSSHYDIRMW	LFS(1)GAAS(0.99)PT(0.007)S(0.002)SHYDIR	962	AT1G56080.1 | interactor of constitutive active ROPs protein | Chr1:20974457-20976215 REVERSE LENGTH=310 | 201606	X;Phospho (STY);X;X;X;X;X;X;X;X;X;X;X;X;X;Phospho (STY);X;X;X;Phospho (STY);X;X;X;X;X;X;X;X;X;X;X	204	2
AT1G56230.3	AT1G56230.3 | enolase (DUF1399) | Chr1:21046890-21048959 REVERSE LENGTH=544 | 201606;AT1G56230.4 | enolase (DUF1399) | Chr1:21046614-21048959 REVERSE LENGTH=608 | 201606;AT1G56230.2 | enolase (DUF1399) | Chr1:21046111-21048959 REVERSE LENGTH=742 | 201606;A	20.3293	20.8715	21.2919	20.8715	0.0132198	0.425579	0.395219	20.9117	21.7041	20.8008	20.9117	0.0534115	0.163948	0.174627	20.4632	21.2782	20.9772	20.9772	0.118824	0.44295	0.441807	20.7129	21.0802	20.8583	20.8583	S	2			419	0.999904	8.77321e-05	142.85	84.177	140.31	0.044722	24909000	18	AT1G56230.3;AT1G56230.4;AT1G56230.2;AT1G56230.1	18;18;18;18	AT1G56230.3	AT1G56230.3	LERSEFVDGVAARSLSEISEVDAVRIGGDII	SLS(1)EIS(1)EVDAVR	965	AT1G56230.3 | enolase (DUF1399) | Chr1:21046890-21048959 REVERSE LENGTH=544 | 201606;AT1G56230.4 | enolase (DUF1399) | Chr1:21046614-21048959 REVERSE LENGTH=608 | 201606;AT1G56230.2 | enolase (DUF1399) | Chr1:21046111-21048959 REVERSE LENGTH=742 | 201606;A	X;X;X;X;X;X;X;X;X;X;X;X;X;X;X;Phospho (STY);X;X;Phospho (STY);X;X;X;X;X;X;X;X;X;X;X;X	18	2
AT1G56230.3	AT1G56230.3 | enolase (DUF1399) | Chr1:21046890-21048959 REVERSE LENGTH=544 | 201606;AT1G56230.4 | enolase (DUF1399) | Chr1:21046614-21048959 REVERSE LENGTH=608 | 201606;AT1G56230.2 | enolase (DUF1399) | Chr1:21046111-21048959 REVERSE LENGTH=742 | 201606;A	20.3293	20.8715	21.2919	20.8715	0.0132198	0.425579	0.395618	20.9117	21.7041	20.8008	20.9117	0.0534115	0.163948	0.175	20.4632	21.2782	20.9772	20.9772	0.118824	0.44295	0.44219	20.7129	21.0802	20.8583	20.8583	S	2			419	1	8.77321e-05	142.85	84.177	142.85	0.25744	24909000	21	AT1G56230.3;AT1G56230.4;AT1G56230.2;AT1G56230.1	21;21;21;21	AT1G56230.3	AT1G56230.3	SEFVDGVAARSLSEISEVDAVRIGGDIISSA	SLS(1)EIS(1)EVDAVR	966	AT1G56230.3 | enolase (DUF1399) | Chr1:21046890-21048959 REVERSE LENGTH=544 | 201606;AT1G56230.4 | enolase (DUF1399) | Chr1:21046614-21048959 REVERSE LENGTH=608 | 201606;AT1G56230.2 | enolase (DUF1399) | Chr1:21046111-21048959 REVERSE LENGTH=742 | 201606;A	X;X;X;X;X;X;X;X;X;X;X;X;Phospho (STY);X;X;Phospho (STY);X;X;X;X;X;X;X;X;X;X;X;X;X;X;X	21	2
AT1G56290.1	AT1G56290.1 | CwfJ-like family protein | Chr1:21075939-21078608 FORWARD LENGTH=692 | 201606	NaN	18.201	19.1821	18.6916	0.0744877	#DIV/0!	0.623904	17.7032	19.6957	18.3774	18.3774	-0.239654	0.472994	0.471269	NaN	NaN	NaN	#NUM!	#NUM!	#DIV/0!	0.681087	18.5896	18.6446	NaN	18.6171	S	2			420	0.99564	0.00667449	97.463	66.159	97.463	-0.053143	3103600	305	AT1G56290.1	305	AT1G56290.1	AT1G56290.1	NFMKEMLSKQKNVSVSPVETRGDHRSDVEQE	NVS(1)VS(0.996)PVET(0.004)R	968	AT1G56290.1 | CwfJ-like family protein | Chr1:21075939-21078608 FORWARD LENGTH=692 | 201606	X;X;X;X;X;X;X;X;X;X;X;X;X;Phospho (STY);X;Phospho (STY);X;X;X;X;X;X;X;X;X;X;X;X;X;X;X	305	2
AT1G56290.1	AT1G56290.1 | CwfJ-like family protein | Chr1:21075939-21078608 FORWARD LENGTH=692 | 201606	NaN	18.201	19.1821	18.6916	0.0744877	#DIV/0!	0.624303	17.7032	19.6957	18.3774	18.3774	-0.239654	0.472994	0.471642	NaN	NaN	NaN	#NUM!	#NUM!	#DIV/0!	0.68147	18.5896	18.6446	NaN	18.6171	S	2			420	0.999998	0.00667449	97.463	66.159	97.463	-0.053143	3103600	303	AT1G56290.1	303	AT1G56290.1	AT1G56290.1	DGNFMKEMLSKQKNVSVSPVETRGDHRSDVE	NVS(1)VS(0.996)PVET(0.004)R	967	AT1G56290.1 | CwfJ-like family protein | Chr1:21075939-21078608 FORWARD LENGTH=692 | 201606	X;X;X;X;X;X;X;X;X;X;X;X;X;X;X;Phospho (STY);X;Phospho (STY);X;X;X;X;X;X;X;X;X;X;X;X;X	303	2
AT1G56340.1	AT1G56340.1 | calreticulin 1a | Chr1:21090059-21092630 REVERSE LENGTH=425 | 201606	NaN	NaN	23.8498	23.8498	0.706623	#DIV/0!	0.624701	NaN	25.2062	NaN	25.2062	2.0631	#DIV/0!	0.695896	NaN	24.0007	22.9286	23.4646	0.321507	#DIV/0!	0.681853	23.1431	NaN	NaN	23.1431	S	3			421	0.973331	2.05651e-06	83.467	70.977	83.467	-0.065336	94664000	397	AT1G56340.1	397	AT1G56340.1	AT1G56340.1	DAEEEAEDDDNEGDDSDNESKSEETKEAEET	DAPAES(1)DAEEEAEDDDNEGDDS(0.973)DNES(0.022)KS(0.004)EET(0.001)K	970	AT1G56340.1 | calreticulin 1a | Chr1:21090059-21092630 REVERSE LENGTH=425 | 201606	X;X;X;X;X;X;X;X;X;X;X;X;X;X;X;Phospho (STY);X;X;X;X;X;X;X;X;X;X;X;X;X;X;X	397	2
AT1G56340.1	AT1G56340.1 | calreticulin 1a | Chr1:21090059-21092630 REVERSE LENGTH=425 | 201606	NaN	NaN	23.8498	23.8498	0.706623	#DIV/0!	0.6251	23.391	25.2062	NaN	24.2986	1.15548	#DIV/0!	0.696269	NaN	24.0007	22.9286	23.4646	0.321507	#DIV/0!	0.682236	23.1431	NaN	NaN	23.1431	S	3			421	0.999996	2.05651e-06	83.467	70.977	83.467	-0.065336	107790000	381	AT1G56340.1	381	AT1G56340.1	AT1G56340.1	EKKREEEESKDAPAESDAEEEAEDDDNEGDD	DAPAES(1)DAEEEAEDDDNEGDDS(0.973)DNES(0.022)KS(0.004)EET(0.001)K	969	AT1G56340.1 | calreticulin 1a | Chr1:21090059-21092630 REVERSE LENGTH=425 | 201606	X;X;X;X;X;X;X;X;X;X;X;X;X;X;X;Phospho (STY);X;X;X;X;X;X;X;X;X;X;X;X;X;X;X	381	2
AT1G57990.1	AT1G57990.1 | purine permease 18 | Chr1:21441700-21442872 REVERSE LENGTH=390 | 201606	19.6769	20.217	20.3809	20.217	-0.327316	0.0959277	0.0677291	20.4203	20.7694	20.2568	20.4203	-0.124056	0.274214	0.299254	20.6546	21.2047	20.9734	20.9734	0.429026	0.0261158	0.0306279	19.6909	20.5443	20.5669	20.5443	S	3			424	1	1.21059e-11	128.79	78.631	102.03	-0.20649	28664000	25	AT1G57990.1	25	AT1G57990.1	AT1G57990.1	TTAEGSANPEPDQILSPRRSLELKQKKWWIS	QTTAEGSANPEPDQILS(1)PR	975	AT1G57990.1 | purine permease 18 | Chr1:21441700-21442872 REVERSE LENGTH=390 | 201606	X;X;X;X;X;X;X;X;X;X;X;X;X;X;X;Phospho (STY);X;X;X;X;X;X;X;X;X;X;X;X;X;X;X	25	1
AT1G58025.6	AT1G58025.6 | DNA-binding bromodomain-containing protein | Chr1:21458219-21461757 REVERSE LENGTH=572 | 201606;AT1G58025.1 | DNA-binding bromodomain-containing protein | Chr1:21458219-21461757 REVERSE LENGTH=572 | 201606;AT1G58025.5 | DNA-binding bromodomai	18.6185	18.9996	19.8336	18.9996	-0.422424	0.25921	0.210359	19.7334	20.4992	19.7953	19.7953	0.373253	0.152709	0.159328	18.9665	19.8605	19.2295	19.2295	-0.192471	0.367764	0.375191	19.7939	19.3055	19.422	19.422	S	2			425	1	2.56117e-26	173.06	99.675	173.06	0.50028	18505000	415	AT1G58025.6;AT1G58025.1;AT1G58025.5;AT1G58025.4;AT1G58025.3;AT1G58025.2	415;415;416;416;416;416	AT1G58025.6	AT1G58025.6	DKKPEQEKTEIVELDSPVSKTQRVIENKQEV	TEIVELDS(1)PVS(1)K	976	AT1G58025.6 | DNA-binding bromodomain-containing protein | Chr1:21458219-21461757 REVERSE LENGTH=572 | 201606;AT1G58025.1 | DNA-binding bromodomain-containing protein | Chr1:21458219-21461757 REVERSE LENGTH=572 | 201606;AT1G58025.5 | DNA-binding bromodomai	X;X;X;X;X;X;X;X;X;X;X;X;X;X;X;Phospho (STY);X;X;Phospho (STY);X;Phospho (STY);X;X;X;X;X;X;X;X;X;X	415	2
AT1G58025.6	AT1G58025.6 | DNA-binding bromodomain-containing protein | Chr1:21458219-21461757 REVERSE LENGTH=572 | 201606;AT1G58025.1 | DNA-binding bromodomain-containing protein | Chr1:21458219-21461757 REVERSE LENGTH=572 | 201606;AT1G58025.5 | DNA-binding bromodomai	18.6185	18.9996	19.8336	18.9996	-0.422424	0.25921	0.210757	19.7334	20.4992	19.7953	19.7953	0.373253	0.152709	0.159701	18.9665	19.8605	19.2295	19.2295	-0.192471	0.367764	0.375574	19.7939	19.3055	19.422	19.422	S	2			425	1	2.56117e-26	173.06	99.675	173.06	0.50028	14168000	418	AT1G58025.6;AT1G58025.1;AT1G58025.5;AT1G58025.4;AT1G58025.3;AT1G58025.2	418;418;419;419;419;419	AT1G58025.6	AT1G58025.6	PEQEKTEIVELDSPVSKTQRVIENKQEVEEE	TEIVELDS(1)PVS(1)K	977	AT1G58025.6 | DNA-binding bromodomain-containing protein | Chr1:21458219-21461757 REVERSE LENGTH=572 | 201606;AT1G58025.1 | DNA-binding bromodomain-containing protein | Chr1:21458219-21461757 REVERSE LENGTH=572 | 201606;AT1G58025.5 | DNA-binding bromodomai	X;X;X;X;X;X;X;X;X;X;X;X;Phospho (STY);X;X;Phospho (STY);X;X;X;X;X;X;X;X;X;X;X;X;X;X;X	418	2
AT1G59610.1	AT1G59610.1 | dynamin-like 3 | Chr1:21893413-21900780 FORWARD LENGTH=920 | 201606	22.1181	NaN	22.8762	22.4971	0.0107708	0.477637	0.466534	22.5667	23.0129	23.1808	23.0129	0.526564	0.0563254	0.0570896	17.7596	NaN	22.954	20.3568	-2.12963	0.280269	0.290582	22.4381	22.4864	22.5077	22.4864	S	2			427	0.994206	1.91258e-29	168.16	108.48	168.16	0.43592	64680000	533	AT1G59610.1	533	AT1G59610.1	AT1G59610.1	KKGQDAEQSLLNRATSPQPDGPSSTGGSLKS	AT(0.006)S(0.994)PQPDGPSSTGGSLK	981	AT1G59610.1 | dynamin-like 3 | Chr1:21893413-21900780 FORWARD LENGTH=920 | 201606	X;X;X;X;X;X;X;X;X;X;X;X;X;X;X;Phospho (STY);X;X;X;X;X;X;X;X;X;X;X;Phospho (STY);X;X;X	533	1;2
AT1G59610.1	AT1G59610.1 | dynamin-like 3 | Chr1:21893413-21900780 FORWARD LENGTH=920 | 201606	20.4203	NaN	NaN	20.4203	#NUM!	#DIV/0!	0.625498	NaN	NaN	NaN	#NUM!	#NUM!	#DIV/0!	0.696642	NaN	21.0157	21.1058	21.0608	#NUM!	#DIV/0!	0.682619	NaN	NaN	NaN	#NUM!	S	2			427	0.87931	4.92212e-81	194.67	128.83	194.67	0.1955	5780100	843	AT1G59610.1	843	AT1G59610.1	AT1G59610.1	RAAAASSWSDNSGTESSPRTNGGSSGEDWMN	AAAASSWSDNS(0.002)GT(0.01)ES(0.879)S(0.109)PR	979	AT1G59610.1 | dynamin-like 3 | Chr1:21893413-21900780 FORWARD LENGTH=920 | 201606	X;X;X;X;X;X;X;X;X;X;X;X;X;X;X;Phospho (STY);X;X;X;X;X;X;X;X;X;X;X;X;X;X;X	843	1
AT1G59610.1	AT1G59610.1 | dynamin-like 3 | Chr1:21893413-21900780 FORWARD LENGTH=920 | 201606	NaN	NaN	NaN	#NUM!	#NUM!	#DIV/0!	0.625896	20.9393	NaN	21.0408	20.99	0.142865	#DIV/0!	0.697015	21.464	NaN	NaN	21.464	0.616869	#DIV/0!	0.683002	NaN	20.8469	20.8474	20.8472	S	2			427	0.897974	0	253.36	202.29	195.17	0.53137	10833000	844	AT1G59610.1	844	AT1G59610.1	AT1G59610.1	AAAASSWSDNSGTESSPRTNGGSSGEDWMNA	AAAASSWSDNSGTES(0.102)S(0.898)PR	980	AT1G59610.1 | dynamin-like 3 | Chr1:21893413-21900780 FORWARD LENGTH=920 | 201606	X;X;X;X;X;X;X;X;X;X;X;X;X;X;X;Phospho (STY);X;X;X;X;X;X;X;X;X;X;X;X;X;X;X	844	1
AT1G59610.1	AT1G59610.1 | dynamin-like 3 | Chr1:21893413-21900780 FORWARD LENGTH=920 | 201606	NaN	18.0806	NaN	18.0806	-0.202765	#DIV/0!	0.626295	NaN	20.4965	NaN	20.4965	2.21315	#DIV/0!	0.697388	18.1184	NaN	18.2128	18.1656	-0.117716	#DIV/0!	0.683384	NaN	18.2833	NaN	18.2833	S	3			427	0.862611	1.67894e-07	94.019	43.074	94.019	-0.971	3514400	883	AT1G59610.1	883	AT1G59610.1	AT1G59610.1	DSLKRYGSGGHSRRYSDPAQNGEDSSGSGGS	RY(0.137)S(0.863)DPAQNGEDS(0.007)S(0.236)GS(0.595)GGS(0.137)S(0.024)R	982	AT1G59610.1 | dynamin-like 3 | Chr1:21893413-21900780 FORWARD LENGTH=920 | 201606	X;X;X;X;X;X;X;X;X;X;X;X;X;X;X;Phospho (STY);X;X;X;X;X;X;X;X;X;X;X;Phospho (STY);X;X;X	883	1;2
AT1G59710.1	AT1G59710.1 | actin cross-linking protein (DUF569) | Chr1:21938623-21939673 FORWARD LENGTH=300 | 201606;AT1G59710.2 | actin cross-linking protein (DUF569) | Chr1:21938623-21939673 FORWARD LENGTH=326 | 201606	17.7851	18.3687	19.0549	18.3687	-0.934204	0.0954141	0.0669323	19.4386	20.3203	19.2604	19.4386	0.135681	0.260959	0.288433	19.053	19.7743	19.5775	19.5775	0.27454	0.363488	0.368683	19.6059	19.0435	19.3029	19.3029	S	3			428	1	1.15987e-06	144.68	75.222	100.39	-0.38711	45662000	204	AT1G59710.1;AT1G59710.2	204;204	AT1G59710.1	AT1G59710.1	DRFFRQESTDSLAVGSPPKSEGRVIYYHVAD	FFRQES(0.195)T(0.794)DS(0.011)LAVGS(1)PPK	987	AT1G59710.1 | actin cross-linking protein (DUF569) | Chr1:21938623-21939673 FORWARD LENGTH=300 | 201606;AT1G59710.2 | actin cross-linking protein (DUF569) | Chr1:21938623-21939673 FORWARD LENGTH=326 | 201606	X;X;X;X;X;X;X;Phospho (STY);Phospho (STY);X;Phospho (STY);X;X;X;X;Phospho (STY);X;X;X;X;X;X;X;X;X;X;X;X;X;X;X	204	2
AT1G59710.1	AT1G59710.1 | actin cross-linking protein (DUF569) | Chr1:21938623-21939673 FORWARD LENGTH=300 | 201606;AT1G59710.2 | actin cross-linking protein (DUF569) | Chr1:21938623-21939673 FORWARD LENGTH=326 | 201606	17.7851	18.3687	19.0549	18.3687	-0.934204	#DIV/0!	0.626693	19.4386	20.3203	NaN	19.8794	0.576509	#DIV/0!	0.697761	19.053	NaN	19.5775	19.3152	0.0123034	#DIV/0!	0.683767	NaN	NaN	19.3029	19.3029	S	2			428	0.966914	1.15987e-06	144.68	75.222	89.669	-0.80616	17289000	196	AT1G59710.1;AT1G59710.2	196;196	AT1G59710.1	AT1G59710.1	TPGSPSRSDRFFRQESTDSLAVGSPPKSEGR	QES(0.967)T(0.032)DS(0.001)LAVGS(1)PPK	985	AT1G59710.1 | actin cross-linking protein (DUF569) | Chr1:21938623-21939673 FORWARD LENGTH=300 | 201606;AT1G59710.2 | actin cross-linking protein (DUF569) | Chr1:21938623-21939673 FORWARD LENGTH=326 | 201606	X;X;X;X;X;X;X;X;X;X;X;X;X;X;X;Phospho (STY);X;X;X;X;X;X;X;Phospho (STY);X;X;X;X;X;X;X	196	2
AT1G59870.1	AT1G59870.1 | ABC-2 and Plant PDR ABC-type transporter family protein | Chr1:22034661-22039844 FORWARD LENGTH=1469 | 201606	21.9303	NaN	23.1918	22.5611	-0.0771122	0.0347601	0.0215139	22.3754	23.4736	NaN	22.9245	0.286319	0.203975	0.220149	22.3518	23.4187	23.2584	23.2584	0.62023	0.0780308	0.0853752	21.486	23.3441	22.6382	22.6382	S	2			429	0.998691	0.000220783	142.98	74.611	112.71	-0.14564	79623000	825	AT1G59870.1	825	AT1G59870.1	AT1G59870.1	NEDADQGKDPMRRSLSTADGNRRGEVAMGRM	SLS(0.999)T(0.001)ADGNR	990	AT1G59870.1 | ABC-2 and Plant PDR ABC-type transporter family protein | Chr1:22034661-22039844 FORWARD LENGTH=1469 | 201606	X;X;X;X;X;X;X;X;X;X;X;X;X;X;X;Phospho (STY);X;X;X;X;X;X;X;X;X;X;X;X;X;X;X	825	1
AT1G59870.1	AT1G59870.1 | ABC-2 and Plant PDR ABC-type transporter family protein | Chr1:22034661-22039844 FORWARD LENGTH=1469 | 201606	NaN	17.0838	18.5639	17.8239	-0.472965	0.352981	0.29761	18.3289	18.6465	NaN	18.4877	0.190886	0.29222	0.319403	NaN	19.2454	19.2246	19.235	0.938144	0.162128	0.170368	18.2968	18.8869	17.9593	18.2968	S	2			429	0.971303	2.22732e-46	186.51	119.84	130.1	-0.3489	3561800	40	AT1G59870.1	40	AT1G59870.1	AT1G59870.1	VSRASRNIEDIFSSGSRRTQSVNDDEEALKW	NIEDIFS(0.014)S(0.014)GS(0.971)R	989	AT1G59870.1 | ABC-2 and Plant PDR ABC-type transporter family protein | Chr1:22034661-22039844 FORWARD LENGTH=1469 | 201606	X;X;X;X;X;X;X;X;X;X;X;X;X;X;X;Phospho (STY);X;X;X;X;Phospho (STY);X;X;X;X;X;X;X;X;X;X	40	1
AT1G59890.4	AT1G59890.4 | SIN3-like 5 | Chr1:22044326-22050812 FORWARD LENGTH=1152 | 201606;AT1G59890.3 | SIN3-like 5 | Chr1:22044326-22050670 FORWARD LENGTH=1158 | 201606;AT1G59890.1 | SIN3-like 5 | Chr1:22044326-22050670 FORWARD LENGTH=1162 | 201606;AT1G59890.2 | SI	NaN	NaN	NaN	#NUM!	#NUM!	#DIV/0!	0.627092	NaN	20.8263	19.9051	20.3657	0.821066	#DIV/0!	0.698134	NaN	NaN	NaN	#NUM!	#NUM!	#DIV/0!	0.68415	NaN	19.5446	NaN	19.5446	S	3			430	0.994429	0.012817	54.605	14.468	54.605	0.1676	3605800	721	AT1G59890.4;AT1G59890.3;AT1G59890.1;AT1G59890.2	721;717;721;726	AT1G59890.4	AT1G59890.4	VSMGGHKVEREEGELSPTESCEQENFEVYKE	VEREEGELS(0.994)PT(0.603)ES(0.402)CEQENFEVYK	991	AT1G59890.4 | SIN3-like 5 | Chr1:22044326-22050812 FORWARD LENGTH=1152 | 201606;AT1G59890.3 | SIN3-like 5 | Chr1:22044326-22050670 FORWARD LENGTH=1158 | 201606;AT1G59890.1 | SIN3-like 5 | Chr1:22044326-22050670 FORWARD LENGTH=1162 | 201606;AT1G59890.2 | SI	X;X;X;X;X;X;X;X;X;X;X;X;X;X;X;Phospho (STY);X;Phospho (STY);X;X;X;X;X;X;X;X;X;X;X;X;X	721	2
AT1G59900.2	AT1G59900.2 | pyruvate dehydrogenase complex E1 alpha subunit | Chr1:22051368-22053537 FORWARD LENGTH=378 | 201606;AT1G59900.1 | pyruvate dehydrogenase complex E1 alpha subunit | Chr1:22051368-22053660 FORWARD LENGTH=389 | 201606;AT1G24180.1 | Thiamin diph	20.8796	20.2155	20.1017	20.2155	-1.41203	0.0479152	0.0298805	20.1619	20.5409	19.874	20.1619	-1.46562	0.0155211	0.0190299	20.9575	21.3352	21.4164	21.3352	-0.292355	0.000509386	0.00191424	21.26	21.6275	21.6876	21.6275	S	3			238	0.999921	8.21146e-05	131.4	97.303	121.82	0.049459	24798000	292	AT1G59900.2;AT1G59900.1;AT1G24180.1	292;292;296	AT1G59900.2	AT1G59900.2	GPIILEMDTYRYHGHSMSDPGSTYRTRDEIS	YHGHS(1)MSDPGSTYR	550	AT1G59900.2 | pyruvate dehydrogenase complex E1 alpha subunit | Chr1:22051368-22053537 FORWARD LENGTH=378 | 201606;AT1G59900.1 | pyruvate dehydrogenase complex E1 alpha subunit | Chr1:22051368-22053660 FORWARD LENGTH=389 | 201606;AT1G24180.1 | Thiamin diph	X;X;X;X;X;X;X;X;X;X;X;X;X;X;X;Phospho (STY);Oxidation (M);X;X;X;X;X;X;X;X;X;X;X;X;X;X	292	1
AT1G60010.1	AT1G60010.1 | D-ribose-binding periplasmic protein | Chr1:22095660-22096434 REVERSE LENGTH=173 | 201606	NaN	NaN	18.9866	18.9866	0.0960884	#DIV/0!	0.62749	18.5648	19.488	NaN	19.0264	0.13588	#DIV/0!	0.698507	18.2827	NaN	17.4019	17.8423	-1.0482	#DIV/0!	0.684533	NaN	18.8905	NaN	18.8905	S	2			432	0.807522	0.000725728	117.86	67.408	92.151	-0.33146	2620500	155	AT1G60010.1	155	AT1G60010.1	AT1G60010.1	ETKDEKQRSVLTNSASSRSKTWRPSLQSISE	SVLTNS(0.25)AS(0.808)S(0.645)RS(0.297)K	1001	AT1G60010.1 | D-ribose-binding periplasmic protein | Chr1:22095660-22096434 REVERSE LENGTH=173 | 201606	X;X;X;X;X;X;X;X;X;X;X;X;X;Phospho (STY);X;Phospho (STY);Phospho (STY);X;Phospho (STY);X;X;X;X;X;X;X;X;X;X;X;X	155	1;2
AT1G60160.1	AT1G60160.1 | Potassium transporter family protein | Chr1:22188330-22191395 REVERSE LENGTH=827 | 201606	20.3763	20.7856	21.7146	20.7856	0.727471	0.0738313	0.0486056	20.0501	21.2551	19.5209	20.0501	-0.00811291	0.229189	0.250373	NaN	21.4991	20.9055	21.2023	1.14411	#DIV/0!	0.509571	19.977	20.1393	NaN	20.0582	S	2			434	0.932455	1.84504e-29	165.9	121.11	165.9	-0.19108	18066000	33	AT1G60160.1	33	AT1G60160.1	AT1G60160.1	TGSSDRRWVDGSEVDSETPLFSEIRDRDYSF	WVDGS(1)EVDS(0.932)ET(0.068)PLFSEIR	1008	AT1G60160.1 | Potassium transporter family protein | Chr1:22188330-22191395 REVERSE LENGTH=827 | 201606	X;X;X;X;X;X;X;X;X;X;X;Phospho (STY);X;X;X;Phospho (STY);X;X;X;X;X;X;X;X;X;X;X;X;X;Phospho (STY);X	33	2
AT1G60160.1	AT1G60160.1 | Potassium transporter family protein | Chr1:22188330-22191395 REVERSE LENGTH=827 | 201606	20.3763	20.7856	21.7146	20.7856	0.727471	0.0738313	0.049004	20.0501	21.2551	19.5209	20.0501	-0.00811291	0.229189	0.250746	NaN	21.4991	20.9055	21.2023	1.14411	#DIV/0!	0.509954	19.977	20.1393	NaN	20.0582	S	2			434	1	1.84504e-29	165.9	121.11	165.9	-0.19108	18066000	29	AT1G60160.1	29	AT1G60160.1	AT1G60160.1	RRVGTGSSDRRWVDGSEVDSETPLFSEIRDR	WVDGS(1)EVDS(0.932)ET(0.068)PLFSEIR	1007	AT1G60160.1 | Potassium transporter family protein | Chr1:22188330-22191395 REVERSE LENGTH=827 | 201606	X;X;X;X;X;X;X;X;X;X;X;X;X;X;X;Phospho (STY);X;X;X;Phospho (STY);X;X;X;X;X;X;X;X;X;X;X	29	2
AT1G60160.1	AT1G60160.1 | Potassium transporter family protein | Chr1:22188330-22191395 REVERSE LENGTH=827 | 201606	20.2632	NaN	21.7217	20.9924	0.850479	#DIV/0!	0.627888	20.9476	NaN	NaN	20.9476	0.805679	#DIV/0!	0.698881	19.3687	21.0842	20.4627	20.4627	0.32078	#DIV/0!	0.684916	NaN	20.142	NaN	20.142	S	3			434	1	8.45779e-05	98.804	68.268	63.573	-0.024224	12486000	187	AT1G60160.1	187	AT1G60160.1	AT1G60160.1	KVNKLPNQQPADEQISSFRLKLPTPELERAL	VNKLPNQQPADEQIS(1)S(1)FRLK	1005	AT1G60160.1 | Potassium transporter family protein | Chr1:22188330-22191395 REVERSE LENGTH=827 | 201606	X;X;X;X;X;X;X;X;X;X;X;X;X;X;X;Phospho (STY);Phospho (STY);X;X;X;X;X;X;X;X;X;X;X;X;X;X	187	2
AT1G60160.1	AT1G60160.1 | Potassium transporter family protein | Chr1:22188330-22191395 REVERSE LENGTH=827 | 201606	20.2632	NaN	21.7217	20.9924	0.850479	#DIV/0!	0.628287	20.9476	NaN	NaN	20.9476	0.805679	#DIV/0!	0.699254	19.3687	21.0842	20.4627	20.4627	0.32078	#DIV/0!	0.685299	NaN	20.142	NaN	20.142	S	3			434	1	8.45779e-05	98.804	68.268	63.573	-0.024224	12486000	188	AT1G60160.1	188	AT1G60160.1	AT1G60160.1	VNKLPNQQPADEQISSFRLKLPTPELERALG	VNKLPNQQPADEQIS(1)S(1)FRLK	1006	AT1G60160.1 | Potassium transporter family protein | Chr1:22188330-22191395 REVERSE LENGTH=827 | 201606	X;X;X;X;X;X;X;X;X;X;X;X;X;X;Phospho (STY);Phospho (STY);X;X;X;X;X;X;X;X;X;X;X;X;X;X;X	188	2
AT1G60890.1	AT1G60890.1 | Phosphatidylinositol-4-phosphate 5-kinase family protein | Chr1:22412452-22416338 REVERSE LENGTH=769 | 201606;AT1G60890.2 | Phosphatidylinositol-4-phosphate 5-kinase family protein | Chr1:22412452-22416498 REVERSE LENGTH=781 | 201606	NaN	NaN	18.6445	18.6445	0.485665	#DIV/0!	0.628685	18.3751	18.9892	NaN	18.6821	0.52326	0.0604556	0.0645522	NaN	18.5737	NaN	18.5737	0.414809	#DIV/0!	0.685681	17.9524	18.3653	NaN	18.1589	T	2			436	0.89498	0.000747392	136.6	80.827	134.9	0.44854	2251600	244	AT1G60890.1;AT1G60890.2	244;256	AT1G60890.1	AT1G60890.1	DLRTSKAVSRSLSELTTTSGLTRTSERYPDD	SLS(1)ELT(0.895)T(0.098)T(0.007)S(0.001)GLTR	5527	AT1G60890.1 | Phosphatidylinositol-4-phosphate 5-kinase family protein | Chr1:22412452-22416338 REVERSE LENGTH=769 | 201606;AT1G60890.2 | Phosphatidylinositol-4-phosphate 5-kinase family protein | Chr1:22412452-22416498 REVERSE LENGTH=781 | 201606	X;X;X;X;X;X;X;X;X;X;X;X;Phospho (STY);X;X;Phospho (STY);X;X;X;X;X;X;X;X;X;X;X;X;X;X;X	244	2
AT1G60890.1	AT1G60890.1 | Phosphatidylinositol-4-phosphate 5-kinase family protein | Chr1:22412452-22416338 REVERSE LENGTH=769 | 201606;AT1G60890.2 | Phosphatidylinositol-4-phosphate 5-kinase family protein | Chr1:22412452-22416498 REVERSE LENGTH=781 | 201606	17.3899	NaN	18.6445	18.0172	-0.136039	0.478507	0.468526	18.3751	18.9892	17.2803	18.3751	0.221855	0.456547	0.460448	NaN	18.5737	17.0661	17.8199	-0.333334	0.310281	0.319678	17.9524	18.3653	18.1532	18.1532	S	2			436	0.999915	1.49506e-07	151.07	100.96	143.64	0.29973	4322500	241	AT1G60890.1;AT1G60890.2	241;253	AT1G60890.1	AT1G60890.1	NIDDLRTSKAVSRSLSELTTTSGLTRTSERY	SLS(1)ELTT(0.002)T(0.879)S(0.117)GLT(0.002)R	1010	AT1G60890.1 | Phosphatidylinositol-4-phosphate 5-kinase family protein | Chr1:22412452-22416338 REVERSE LENGTH=769 | 201606;AT1G60890.2 | Phosphatidylinositol-4-phosphate 5-kinase family protein | Chr1:22412452-22416498 REVERSE LENGTH=781 | 201606	X;X;X;X;X;X;X;X;X;X;X;X;X;X;X;Phospho (STY);X;X;Phospho (STY);X;Phospho (STY);Phospho (STY);X;X;Phospho (STY);X;X;X;X;X;X	241	2
AT1G60890.1	AT1G60890.1 | Phosphatidylinositol-4-phosphate 5-kinase family protein | Chr1:22412452-22416338 REVERSE LENGTH=769 | 201606;AT1G60890.2 | Phosphatidylinositol-4-phosphate 5-kinase family protein | Chr1:22412452-22416498 REVERSE LENGTH=781 | 201606	NaN	NaN	17.7967	17.7967	0.0400648	#DIV/0!	0.629084	NaN	18.4797	NaN	18.4797	0.723063	#DIV/0!	0.699627	NaN	18.069	17.0661	17.5676	-0.189071	#DIV/0!	0.686064	17.7789	NaN	17.7344	17.7566	T	2			436	0.87916	1.49506e-07	151.07	100.96	143.64	0.29973	1448400	246	AT1G60890.1;AT1G60890.2	246;258	AT1G60890.1	AT1G60890.1	RTSKAVSRSLSELTTTSGLTRTSERYPDDYW	SLS(1)ELTT(0.002)T(0.879)S(0.117)GLT(0.002)R	5528	AT1G60890.1 | Phosphatidylinositol-4-phosphate 5-kinase family protein | Chr1:22412452-22416338 REVERSE LENGTH=769 | 201606;AT1G60890.2 | Phosphatidylinositol-4-phosphate 5-kinase family protein | Chr1:22412452-22416498 REVERSE LENGTH=781 | 201606	X;X;X;X;X;X;X;X;X;X;Phospho (STY);X;X;X;X;Phospho (STY);X;X;X;X;X;X;X;X;X;X;X;X;X;X;X	246	2
AT1G60940.2	AT1G60940.2 | SNF1-related protein kinase 2.10 | Chr1:22439398-22441896 REVERSE LENGTH=361 | 201606;AT1G60940.1 | SNF1-related protein kinase 2.10 | Chr1:22439398-22441896 REVERSE LENGTH=361 | 201606	NaN	NaN	NaN	#NUM!	#NUM!	#DIV/0!	0.629482	20.2252	21.4813	NaN	20.8533	#NUM!	#DIV/0!	0.7	NaN	NaN	NaN	#NUM!	#NUM!	#DIV/0!	0.686447	NaN	NaN	NaN	#NUM!	S	3			437	0.820342	0.000295314	73.459	47.854	66.3	-0.0062677	4153400	158	AT1G60940.2;AT1G60940.1	158;158	AT1G60940.2	AT1G60940.2	DFGYSKSSLLHSMPKSTVGTPAYIAPEVLSR	S(0.082)S(0.082)LLHS(0.712)MPKS(0.82)T(0.216)VGT(0.088)PAY(0.001)IAPEVLSR	1014	AT1G60940.2 | SNF1-related protein kinase 2.10 | Chr1:22439398-22441896 REVERSE LENGTH=361 | 201606;AT1G60940.1 | SNF1-related protein kinase 2.10 | Chr1:22439398-22441896 REVERSE LENGTH=361 | 201606	X;X;X;X;X;X;Phospho (STY);Phospho (STY);X;X;X;Phospho (STY);Oxidation (M);X;X;Phospho (STY);Phospho (STY);X;X;X;X;X;X;X;X;X;X;X;X;X;X	158	2
AT1G61170.1	AT1G61170.1 | hypothetical protein | Chr1:22549718-22550473 FORWARD LENGTH=251 | 201606	NaN	NaN	20.7304	20.7304	0.468624	#DIV/0!	0.62988	NaN	20.5406	20.1012	20.3209	0.0591183	#DIV/0!	0.700373	19.8867	NaN	NaN	19.8867	-0.375111	#DIV/0!	0.68683	NaN	20.2618	NaN	20.2618	T	2			438	0.947121	1.70462e-89	198.15	139.78	125.39	0.21294	6770800	43	AT1G61170.1	43	AT1G61170.1	AT1G61170.1	EETVVKEVLSETTLFTPSSSFRTSTFKDPVK	EVLS(0.001)ET(0.002)T(0.005)LFT(0.947)PS(0.808)S(0.077)S(0.16)FR	5532	AT1G61170.1 | hypothetical protein | Chr1:22549718-22550473 FORWARD LENGTH=251 | 201606	X;X;X;X;X;X;X;X;X;X;X;X;X;X;X;Phospho (STY);X;Phospho (STY);Phospho (STY);Phospho (STY);X;X;X;X;X;X;X;X;X;X;X	43	2
AT1G61730.1	AT1G61730.1 | DNA-binding storekeeper protein-related transcriptional regulator | Chr1:22793447-22794577 REVERSE LENGTH=376 | 201606	NaN	NaN	19.0831	19.0831	0.502831	#DIV/0!	0.630279	NaN	NaN	NaN	#NUM!	#NUM!	#DIV/0!	0.700746	NaN	NaN	NaN	#NUM!	#NUM!	#DIV/0!	0.687213	18.028	19.1326	NaN	18.5803	S	2			441	0.956089	0.00546079	91.592	41.308	80.508	-0.17974	2287400	51	AT1G61730.1	51	AT1G61730.1	AT1G61730.1	SSEEDVPIKIRIKSPSATTAAAPPAKSTAVS	IKS(1)PS(0.956)AT(0.025)T(0.02)AAAPPAK	1020	AT1G61730.1 | DNA-binding storekeeper protein-related transcriptional regulator | Chr1:22793447-22794577 REVERSE LENGTH=376 | 201606	X;X;X;X;X;X;X;X;X;X;X;X;X;Phospho (STY);X;Phospho (STY);X;Phospho (STY);X;X;X;X;X;X;X;X;X;X;X;X;X	51	1;2
AT1G61730.1	AT1G61730.1 | DNA-binding storekeeper protein-related transcriptional regulator | Chr1:22793447-22794577 REVERSE LENGTH=376 | 201606	NaN	NaN	19.6891	19.6891	1.34632	#DIV/0!	0.630677	NaN	NaN	NaN	#NUM!	#NUM!	#DIV/0!	0.701119	NaN	18.0767	NaN	18.0767	-0.266075	#DIV/0!	0.687596	18.028	18.6575	NaN	18.3428	S	2			441	0.999668	0.00546079	81.01	16.445	80.508	-0.17974	1802500	49	AT1G61730.1	49	AT1G61730.1	AT1G61730.1	SSSSEEDVPIKIRIKSPSATTAAAPPAKSTA	IKS(1)PS(0.956)AT(0.025)T(0.02)AAAPPAK	1019	AT1G61730.1 | DNA-binding storekeeper protein-related transcriptional regulator | Chr1:22793447-22794577 REVERSE LENGTH=376 | 201606	X;X;X;X;X;X;X;X;X;X;X;X;X;X;X;Phospho (STY);X;Phospho (STY);X;X;X;X;X;X;X;X;X;X;X;X;X	49	1;2
AT1G61850.1	AT1G61850.1 | phospholipase A I-like protein | Chr1:22856188-22861595 FORWARD LENGTH=1223 | 201606;AT1G61850.2 | phospholipase A I-like protein | Chr1:22856188-22862225 FORWARD LENGTH=1352 | 201606	20.4019	20.7438	21.2997	20.7438	0.328745	0.269821	0.215538	20.1915	21.2527	20.5501	20.5501	0.135054	0.359921	0.378358	19.971	20.8579	20.6708	20.6708	0.255777	0.485819	0.486217	20.8535	20.415	20.1769	20.415	S	2			442	0.999999	0.000436592	124.47	80.921	118.73	-0.36812	20029000	1046	AT1G61850.1;AT1G61850.2	1046;1046	AT1G61850.1	AT1G61850.1	PPLSLDGGHVGKTVMSPPSSPPRQRQLYLPL	TVMS(1)PPS(0.316)S(0.684)PPR	1021	AT1G61850.1 | phospholipase A I-like protein | Chr1:22856188-22861595 FORWARD LENGTH=1223 | 201606;AT1G61850.2 | phospholipase A I-like protein | Chr1:22856188-22862225 FORWARD LENGTH=1352 | 201606	X;X;X;X;X;X;X;X;X;X;X;X;X;X;Oxidation (M);Phospho (STY);X;X;Phospho (STY);Phospho (STY);X;X;X;X;X;X;X;X;X;X;X	1046	2
AT1G61850.1	AT1G61850.1 | phospholipase A I-like protein | Chr1:22856188-22861595 FORWARD LENGTH=1223 | 201606;AT1G61850.2 | phospholipase A I-like protein | Chr1:22856188-22862225 FORWARD LENGTH=1352 | 201606	NaN	NaN	21.2997	21.2997	0.78452	#DIV/0!	0.631076	20.1915	NaN	NaN	20.1915	-0.32373	#DIV/0!	0.569403	19.971	NaN	20.6708	20.3209	-0.194303	0.412407	0.417305	20.8535	NaN	20.1769	20.5152	S	2			442	0.970604	0.000453285	124.47	80.921	120.84	0.33838	9555800	1050	AT1G61850.1;AT1G61850.2	1050;1050	AT1G61850.1	AT1G61850.1	LDGGHVGKTVMSPPSSPPRQRQLYLPLRQMH	TVMS(1)PPS(0.03)S(0.971)PPR	1023	AT1G61850.1 | phospholipase A I-like protein | Chr1:22856188-22861595 FORWARD LENGTH=1223 | 201606;AT1G61850.2 | phospholipase A I-like protein | Chr1:22856188-22862225 FORWARD LENGTH=1352 | 201606	X;X;X;X;X;X;X;X;X;X;Oxidation (M);Phospho (STY);X;X;X;Phospho (STY);X;X;X;X;X;X;X;X;X;X;X;X;X;X;X	1050	2
AT1G61850.1	AT1G61850.1 | phospholipase A I-like protein | Chr1:22856188-22861595 FORWARD LENGTH=1223 | 201606;AT1G61850.2 | phospholipase A I-like protein | Chr1:22856188-22862225 FORWARD LENGTH=1352 | 201606	20.4019	20.7438	NaN	20.5728	0.15779	#DIV/0!	0.631474	NaN	21.2527	20.5501	20.9014	0.486354	#DIV/0!	0.701493	NaN	20.8579	NaN	20.8579	0.442837	#DIV/0!	0.687979	NaN	20.415	NaN	20.415	S	2			442	0.846341	0.000436592	120.53	80.611	113.99	0.35754	10474000	1049	AT1G61850.1;AT1G61850.2	1049;1049	AT1G61850.1	AT1G61850.1	SLDGGHVGKTVMSPPSSPPRQRQLYLPLRQM	TVMS(1)PPS(0.846)S(0.154)PPR	1022	AT1G61850.1 | phospholipase A I-like protein | Chr1:22856188-22861595 FORWARD LENGTH=1223 | 201606;AT1G61850.2 | phospholipase A I-like protein | Chr1:22856188-22862225 FORWARD LENGTH=1352 | 201606	X;X;X;X;X;X;X;X;X;X;X;Oxidation (M);Phospho (STY);X;X;Phospho (STY);X;X;X;X;X;X;X;X;X;X;X;X;X;X;X	1049	2
AT1G62050.1	AT1G62050.1 | Ankyrin repeat family protein | Chr1:22936323-22938874 REVERSE LENGTH=624 | 201606	NaN	20.8826	20.5324	20.7075	0.856478	#DIV/0!	0.631873	19.7182	20.1668	20.5003	20.1668	0.315799	0.262115	0.290299	19.5643	20.2389	19.5365	19.5643	-0.286668	0.126608	0.13438	19.7386	NaN	19.9634	19.851	T	3			443	0.982738	2.41173e-11	143.09	106.06	142.54	-0.24112	14975000	530	AT1G62050.1	530	AT1G62050.1	AT1G62050.1	TFTKFVELPPAETFYTPLSSPRFLYSATAGE	FVELPPAETFY(0.017)T(0.983)PLS(0.566)S(0.434)PR	5535	AT1G62050.1 | Ankyrin repeat family protein | Chr1:22936323-22938874 REVERSE LENGTH=624 | 201606	X;X;X;X;X;X;X;X;X;X;X;X;X;X;X;Phospho (STY);X;X;Phospho (STY);Phospho (STY);X;X;X;X;X;X;X;X;X;X;X	530	2
AT1G62050.1	AT1G62050.1 | Ankyrin repeat family protein | Chr1:22936323-22938874 REVERSE LENGTH=624 | 201606	NaN	21.0227	NaN	21.0227	#NUM!	#DIV/0!	0.632271	20.463	20.8998	20.8393	20.8393	#NUM!	#DIV/0!	0.701866	20.5059	21.1125	20.3482	20.5059	#NUM!	#DIV/0!	0.688361	NaN	NaN	NaN	#NUM!	Y	2			443	0.816064	7.34404e-06	105.06	73.75	63.691	0.49064	13302000	529	AT1G62050.1	529	AT1G62050.1	AT1G62050.1	ITFTKFVELPPAETFYTPLSSPRFLYSATAG	FVELPPAET(0.054)FY(0.816)T(0.133)PLS(0.203)S(0.793)PR	6583	AT1G62050.1 | Ankyrin repeat family protein | Chr1:22936323-22938874 REVERSE LENGTH=624 | 201606	X;X;X;X;X;X;X;X;X;X;X;X;X;X;X;Phospho (STY);X;X;X;Phospho (STY);Phospho (STY);X;X;X;X;X;X;X;X;X;X	529	2
AT1G62050.1	AT1G62050.1 | Ankyrin repeat family protein | Chr1:22936323-22938874 REVERSE LENGTH=624 | 201606	NaN	NaN	NaN	#NUM!	#NUM!	#DIV/0!	0.632669	20.463	20.8998	20.8393	20.8393	0.0760231	#DIV/0!	0.702239	20.5059	NaN	20.3482	20.4271	-0.33623	#DIV/0!	0.688744	NaN	20.7633	NaN	20.7633	S	2			443	0.927607	2.41173e-11	143.09	106.06	87.669	0.2707	12575000	534	AT1G62050.1	534	AT1G62050.1	AT1G62050.1	FVELPPAETFYTPLSSPRFLYSATAGEEDHS	FVELPPAET(0.12)FY(0.613)T(0.268)PLS(0.072)S(0.928)PR	1025	AT1G62050.1 | Ankyrin repeat family protein | Chr1:22936323-22938874 REVERSE LENGTH=624 | 201606	X;X;X;X;X;X;X;X;X;X;Phospho (STY);Phospho (STY);X;X;X;Phospho (STY);X;X;X;X;X;X;X;X;X;X;X;X;X;X;X	534	2
AT1G62330.1	AT1G62330.1 | O-fucosyltransferase family protein | Chr1:23046965-23050053 FORWARD LENGTH=652 | 201606	21.7555	22.1423	22.466	22.1423	-0.0589314	0.320307	0.258964	22.3896	22.5469	21.9971	22.3896	0.188408	0.453322	0.45597	22.2448	22.5797	22.0341	22.2448	0.043642	0.427442	0.42879	22.7251	22.2012	22.0866	22.2012	S	2			444	0.997137	1.92091e-27	157.38	115.28	97.271	-0.54602	67763000	34	AT1G62330.1	34	AT1G62330.1	AT1G62330.1	VQDLIHGGGGASPVQSPTRLGPTRFSEVAGD	VQDLIHGGGGAS(1)PVQS(0.997)PT(0.003)R	1027	AT1G62330.1 | O-fucosyltransferase family protein | Chr1:23046965-23050053 FORWARD LENGTH=652 | 201606	X;X;X;X;X;X;X;X;X;X;X;Phospho (STY);X;X;X;Phospho (STY);X;X;X;X;X;X;X;X;X;X;X;X;X;X;X	34	2
AT1G62330.1	AT1G62330.1 | O-fucosyltransferase family protein | Chr1:23046965-23050053 FORWARD LENGTH=652 | 201606	21.7555	22.1423	22.466	22.1423	-0.0589314	0.320307	0.259363	22.3896	22.5469	21.9971	22.3896	0.188408	0.453322	0.456343	22.2448	22.5797	22.0341	22.2448	0.043642	0.427442	0.429173	22.7251	22.2012	22.0866	22.2012	S	3			444	1	1.92091e-27	157.38	115.28	157.38	0.36014	68369000	30	AT1G62330.1	30	AT1G62330.1	AT1G62330.1	DVLRVQDLIHGGGGASPVQSPTRLGPTRFSE	VQDLIHGGGGAS(1)PVQS(0.848)PT(0.152)R	1026	AT1G62330.1 | O-fucosyltransferase family protein | Chr1:23046965-23050053 FORWARD LENGTH=652 | 201606	X;X;X;X;X;X;X;X;X;X;X;X;X;X;X;Phospho (STY);X;X;X;Phospho (STY);X;Phospho (STY);X;X;X;X;X;X;X;X;X	30	2
AT1G62390.1	AT1G62390.1 | Octicosapeptide/Phox/Bem1p (PB1) domain-containing protein / tetratricopeptide repeat (TPR)-containing protein | Chr1:23084632-23086887 REVERSE LENGTH=751 | 201606	18.4395	18.6332	18.2235	18.4395	0.156473	#DIV/0!	0.633068	18.6694	NaN	18.529	18.5992	0.316181	#DIV/0!	0.702612	18.4743	18.9948	18.284	18.4743	0.191277	#DIV/0!	0.689127	NaN	NaN	18.283	18.283	S	3			445	0.999852	1.65944e-08	153.81	110.04	145.81	0.2376	3388000	263	AT1G62390.1	263	AT1G62390.1	AT1G62390.1	SKGQASRVVLKPVSHSPKGSKVEELGSSSVA	VVLKPVSHS(1)PK	1029	AT1G62390.1 | Octicosapeptide/Phox/Bem1p (PB1) domain-containing protein / tetratricopeptide repeat (TPR)-containing protein | Chr1:23084632-23086887 REVERSE LENGTH=751 | 201606	X;X;X;X;X;X;X;X;X;X;X;X;X;X;X;Phospho (STY);X;X;X;X;X;X;X;X;X;X;X;X;X;X;X	263	1
AT1G62480.1	AT1G62480.1 | Vacuolar calcium-binding protein-like protein | Chr1:23128799-23129548 FORWARD LENGTH=152 | 201606	NaN	19.7707	18.9768	19.3738	-0.581437	0.130578	0.0944223	19.6324	19.6856	19.9366	19.6856	-0.26958	0.343753	0.369403	NaN	NaN	NaN	#NUM!	#NUM!	#DIV/0!	0.51876	NaN	20.0993	19.8111	19.9552	T	3			447	0.989525	0.00240573	81.553	25.707	74.206	0.26504	6113100	74	AT1G62480.1	74	AT1G62480.1	AT1G62480.1	ETEKPIEETEEAQVETPEVVEIKKDEEAPVE	DLVVEET(0.003)EKPIEET(0.008)EEAQVET(0.99)PEVVEIK	5537	AT1G62480.1 | Vacuolar calcium-binding protein-like protein | Chr1:23128799-23129548 FORWARD LENGTH=152 | 201606	X;X;X;X;X;X;X;X;X;X;X;X;X;X;X;Phospho (STY);X;X;X;X;X;X;X;X;X;X;X;X;X;X;X	74	1
AT1G62630.1	AT1G62630.1 | Disease resistance protein (CC-NBS-LRR class) family | Chr1:23185912-23188593 FORWARD LENGTH=893 | 201606	20.2411	21.0574	20.0671	20.2411	-0.214336	0.387216	0.339841	20.6372	NaN	21.0879	20.8626	0.407138	0.0299373	0.0320896	20.1812	NaN	19.9974	20.0893	-0.366124	0.438527	0.43683	19.873	20.8062	20.4554	20.4554	S	2			448	0.999999	1.46117e-122	188.59	120.64	136.01	0.20331	14847000	704	AT1G62630.1	704	AT1G62630.1	AT1G62630.1	MSRSRLLQIFGSNIFSPDRQLESLSVSTDKL	LLQIFGSNIFS(1)PDR	1031	AT1G62630.1 | Disease resistance protein (CC-NBS-LRR class) family | Chr1:23185912-23188593 FORWARD LENGTH=893 | 201606	X;X;X;X;X;X;X;X;X;X;X;X;X;X;X;Phospho (STY);X;X;X;X;X;X;X;X;X;X;X;X;X;X;X	704	1
AT1G62740.1	AT1G62740.1 | stress-inducible protein | Chr1:23231026-23233380 FORWARD LENGTH=571 | 201606	NaN	NaN	NaN	#NUM!	#NUM!	#DIV/0!	0.633466	NaN	NaN	NaN	#NUM!	#NUM!	#DIV/0!	0.702985	17.6963	NaN	19.5659	18.6311	#NUM!	#DIV/0!	0.68951	NaN	NaN	NaN	#NUM!	S	2			449	1	0.00237394	91.307	58.103	91.307	0.47784	988490	168	AT1G62740.1	168	AT1G62740.1	AT1G62740.1	QPDFVNMMKEIQRNPSNLNLYLQDQRVMQAL	NPS(1)NLNLYLQDQR	1032	AT1G62740.1 | stress-inducible protein | Chr1:23231026-23233380 FORWARD LENGTH=571 | 201606	X;X;X;X;X;X;X;X;X;X;X;X;X;X;X;Phospho (STY);X;X;X;X;X;X;X;X;X;X;X;X;X;X;X	168	1
AT1G62960.1	AT1G62960.1 | ACC synthase 10 | Chr1:23318271-23320229 REVERSE LENGTH=557 | 201606	NaN	NaN	NaN	#NUM!	#NUM!	#DIV/0!	0.633865	17.7096	NaN	NaN	17.7096	-0.125514	#DIV/0!	0.505597	18.2855	18.5351	18.5986	18.5351	0.700025	0.0374331	0.0409648	17.7783	17.892	NaN	17.8351	S	3			452	0.986185	5.21259e-11	152.32	116.1	152.32	0.75116	1778700	102	AT1G62960.1	102	AT1G62960.1	AT1G62960.1	SSSPNSGLPDPTRSQSAGHLTELTGLPRSLS	S(0.014)QS(0.986)AGHLTELTGLPR	1036	AT1G62960.1 | ACC synthase 10 | Chr1:23318271-23320229 REVERSE LENGTH=557 | 201606	X;X;X;X;X;X;X;X;X;X;X;X;X;X;X;Phospho (STY);X;X;X;X;X;X;X;X;X;X;X;X;X;X;X	102	1
AT1G63640.5	AT1G63640.5 | P-loop nucleoside triphosphate hydrolases superfamily protein with CH (Calponin Homology) domain-containing protein | Chr1:23589234-23595109 REVERSE LENGTH=1061 | 201606;AT1G63640.2 | P-loop nucleoside triphosphate hydrolases superfamily prot	18.2785	NaN	19.9228	19.1007	-0.0228214	0.446051	0.423506	NaN	19.4781	NaN	19.4781	0.354624	#DIV/0!	0.608955	18.4677	NaN	NaN	18.4677	-0.655745	#DIV/0!	0.57121	19.1235	19.9752	18.7289	19.1235	S	3			453	1	0.00825145	75.968	47.012	68.283	0.1988	4674100	858	AT1G63640.5;AT1G63640.2;AT1G63640.4;AT1G63640.1;AT1G63640.3	858;861;868;868;868	AT1G63640.5	AT1G63640.5	LSNLRLVGPTSPRRHSIGASPNARRGKASGL	RHS(1)IGAS(1)PNAR	1037	AT1G63640.5 | P-loop nucleoside triphosphate hydrolases superfamily protein with CH (Calponin Homology) domain-containing protein | Chr1:23589234-23595109 REVERSE LENGTH=1061 | 201606;AT1G63640.2 | P-loop nucleoside triphosphate hydrolases superfamily prot	X;X;X;X;X;X;X;X;X;X;X;X;X;X;X;Phospho (STY);X;X;X;Phospho (STY);X;X;X;X;X;X;X;X;X;X;X	858	2
AT1G63640.5	AT1G63640.5 | P-loop nucleoside triphosphate hydrolases superfamily protein with CH (Calponin Homology) domain-containing protein | Chr1:23589234-23595109 REVERSE LENGTH=1061 | 201606;AT1G63640.2 | P-loop nucleoside triphosphate hydrolases superfamily prot	18.2785	NaN	19.9228	19.1007	-0.0228214	0.446051	0.423904	NaN	19.4781	NaN	19.4781	0.354624	#DIV/0!	0.609328	18.4677	NaN	NaN	18.4677	-0.655745	#DIV/0!	0.571593	19.1235	19.9752	18.7289	19.1235	S	3			453	1	0.00825145	75.968	47.012	68.283	0.1988	4674100	862	AT1G63640.5;AT1G63640.2;AT1G63640.4;AT1G63640.1;AT1G63640.3	862;865;872;872;872	AT1G63640.5	AT1G63640.5	RLVGPTSPRRHSIGASPNARRGKASGLFGRG	RHS(1)IGAS(1)PNAR	1038	AT1G63640.5 | P-loop nucleoside triphosphate hydrolases superfamily protein with CH (Calponin Homology) domain-containing protein | Chr1:23589234-23595109 REVERSE LENGTH=1061 | 201606;AT1G63640.2 | P-loop nucleoside triphosphate hydrolases superfamily prot	X;X;X;X;X;X;X;X;X;X;X;Phospho (STY);X;X;X;Phospho (STY);X;X;X;X;X;X;X;X;X;X;X;X;X;X;X	862	2
AT1G63700.2	AT1G63700.2 | Protein kinase superfamily protein | Chr1:23625208-23629031 REVERSE LENGTH=883 | 201606;AT1G63700.1 | Protein kinase superfamily protein | Chr1:23625208-23629031 REVERSE LENGTH=883 | 201606	19.3184	20.0494	19.6386	19.6386	0.230528	0.256145	0.204781	19.4537	19.7741	20.4445	19.7741	0.365999	0.223517	0.240299	19.245	19.7344	19.1582	19.245	-0.163082	0.454226	0.450613	19.8144	19.4081	18.7962	19.4081	S	2			455	1	0.00129373	126.63	64.587	102.08	-0.043981	10246000	326	AT1G63700.2;AT1G63700.1	326;326	AT1G63700.2	AT1G63700.2	PSPRMTSPGPSSRIQSGAVTPLHPRAGGSTT	IQS(1)GAVT(1)PLHPR	1039	AT1G63700.2 | Protein kinase superfamily protein | Chr1:23625208-23629031 REVERSE LENGTH=883 | 201606;AT1G63700.1 | Protein kinase superfamily protein | Chr1:23625208-23629031 REVERSE LENGTH=883 | 201606	X;X;X;X;X;X;X;X;X;X;X;X;X;X;X;Phospho (STY);X;X;X;Phospho (STY);X;X;X;X;X;X;X;X;X;X;X	326	2
AT1G63700.2	AT1G63700.2 | Protein kinase superfamily protein | Chr1:23625208-23629031 REVERSE LENGTH=883 | 201606;AT1G63700.1 | Protein kinase superfamily protein | Chr1:23625208-23629031 REVERSE LENGTH=883 | 201606	19.3184	20.0494	19.6386	19.6386	0.230528	0.256145	0.205179	19.4537	19.7741	20.4445	19.7741	0.365999	0.223517	0.240672	19.245	19.7344	19.1582	19.245	-0.163082	0.454226	0.450995	19.8144	19.4081	18.7962	19.4081	T	2			455	1	0.00129373	126.63	64.587	102.08	-0.043981	10246000	330	AT1G63700.2;AT1G63700.1	330;330	AT1G63700.2	AT1G63700.2	MTSPGPSSRIQSGAVTPLHPRAGGSTTGSPT	IQS(1)GAVT(1)PLHPR	5539	AT1G63700.2 | Protein kinase superfamily protein | Chr1:23625208-23629031 REVERSE LENGTH=883 | 201606;AT1G63700.1 | Protein kinase superfamily protein | Chr1:23625208-23629031 REVERSE LENGTH=883 | 201606	X;X;X;X;X;X;X;X;X;X;X;Phospho (STY);X;X;X;Phospho (STY);X;X;X;X;X;X;X;X;X;X;X;X;X;X;X	330	2
AT1G63850.1	AT1G63850.1 | BTB/POZ domain-containing protein | Chr1:23696962-23698708 FORWARD LENGTH=548 | 201606	18.9427	18.9705	19.2566	18.9705	-0.18502	0.0235023	0.0135458	19.2412	20.1127	19.1894	19.2412	0.0856037	0.295354	0.323134	19.4132	19.7991	19.5042	19.5042	0.348686	0.140723	0.149311	19.1556	19.089	19.5312	19.1556	S	2			456	1	2.94624e-89	197.51	119.88	150.59	-0.66483	8248600	130	AT1G63850.1	130	AT1G63850.1	AT1G63850.1	QALAMQRISDLLVIRSPGNQFNDPNSSDVKL	S(1)PGNQFNDPNSSDVK	1040	AT1G63850.1 | BTB/POZ domain-containing protein | Chr1:23696962-23698708 FORWARD LENGTH=548 | 201606	X;X;X;X;X;X;X;X;X;X;X;X;X;X;X;Phospho (STY);X;X;X;X;X;X;X;X;X;X;X;X;X;X;X	130	1
AT1G64790.1	AT1G64790.1 | ILITYHIA | Chr1:24065232-24081908 REVERSE LENGTH=2610 | 201606;AT1G64790.3 | ILITYHIA | Chr1:24065232-24082121 REVERSE LENGTH=2681 | 201606;AT1G64790.2 | ILITYHIA | Chr1:24065232-24083403 REVERSE LENGTH=2696 | 201606	24.0304	24.143	24.3374	24.143	0.0722599	0.275937	0.221514	23.9939	24.3705	23.838	23.9939	-0.076849	0.468471	0.467537	24.126	24.6348	24.4212	24.4212	0.350464	0.00281633	0.00650842	23.8556	24.3064	24.0707	24.0707	S	2			462	1	0	321.84	218.7	321.84	0.26441	279750000	1801	AT1G64790.1;AT1G64790.3;AT1G64790.2	1801;1872;1887	AT1G64790.1	AT1G64790.1	FKVAGTSGKALLEGGSDDEGASTEAQGRAII	ALLEGGS(1)DDEGASTEAQGR	1044	AT1G64790.1 | ILITYHIA | Chr1:24065232-24081908 REVERSE LENGTH=2610 | 201606;AT1G64790.3 | ILITYHIA | Chr1:24065232-24082121 REVERSE LENGTH=2681 | 201606;AT1G64790.2 | ILITYHIA | Chr1:24065232-24083403 REVERSE LENGTH=2696 | 201606	X;X;X;X;X;X;X;X;X;X;X;X;X;X;X;Phospho (STY);X;X;X;X;X;X;X;X;X;X;X;X;X;X;X	1801	1
AT1G64960.1	AT1G64960.1 | ARM repeat superfamily protein | Chr1:24129918-24134049 FORWARD LENGTH=1203 | 201606;AT1G64960.2 | ARM repeat superfamily protein | Chr1:24129918-24134049 FORWARD LENGTH=1232 | 201606	19.2555	NaN	19.8354	19.5455	0.101981	0.487191	0.478088	19.2767	20.0461	19.7475	19.7475	0.303953	0.323573	0.348881	19.2287	NaN	NaN	19.2287	-0.214754	#DIV/0!	0.577335	19.8084	19.4435	19.2362	19.4435	S	3			463	0.986249	3.06181e-05	82.609	57.065	76.176	0.38457	7022400	80	AT1G64960.1;AT1G64960.2	80;80	AT1G64960.1	AT1G64960.1	QKLLDEVNNNNTYIPSPSNSPPTKRHRGTTG	LLDEVNNNNTYIPS(0.986)PS(0.148)NS(0.726)PPT(0.139)KR	1045	AT1G64960.1 | ARM repeat superfamily protein | Chr1:24129918-24134049 FORWARD LENGTH=1203 | 201606;AT1G64960.2 | ARM repeat superfamily protein | Chr1:24129918-24134049 FORWARD LENGTH=1232 | 201606	X;X;X;X;X;X;X;X;X;X;X;X;X;X;X;Phospho (STY);X;Phospho (STY);X;Phospho (STY);X;X;X;X;X;X;X;X;X;X;X	80	2
AT1G65010.1	AT1G65010.1 | WEB family protein (DUF827) | Chr1:24149543-24154024 FORWARD LENGTH=1345 | 201606	22.3557	23.0866	23.1309	23.0866	0.152502	0.423904	0.392032	23.0734	23.8988	23.377	23.377	0.442976	0.0563363	0.0574627	23.0024	23.5347	22.7634	23.0024	0.0683155	0.0883134	0.0937979	22.9341	23.1898	22.6496	22.9341	S	3			464	0.999992	1.29838e-11	137.28	114.92	137.28	0.35541	110660000	1279	AT1G65010.1	1279	AT1G65010.1	AT1G65010.1	IEKSEVSPERETELDSVEEEVDSKAESSENM	S(0.004)EVS(0.995)PERETELDS(1)VEEEVDSK	1049	AT1G65010.1 | WEB family protein (DUF827) | Chr1:24149543-24154024 FORWARD LENGTH=1345 | 201606	X;X;X;X;X;X;Phospho (STY);X;X;X;X;X;X;X;X;Phospho (STY);X;X;X;X;X;X;X;X;X;X;X;X;X;X;X	1279	2
AT1G65010.1	AT1G65010.1 | WEB family protein (DUF827) | Chr1:24149543-24154024 FORWARD LENGTH=1345 | 201606	22.3557	23.0866	23.1309	23.0866	0.152502	0.423904	0.39243	23.0734	23.8988	23.377	23.377	0.442976	0.0563363	0.0578358	23.0024	23.5925	22.7634	23.0024	0.0683155	0.101834	0.107198	22.9341	23.1898	22.6496	22.9341	S	3			464	0.996828	1.29838e-11	137.28	114.92	115.76	-0.52866	111150000	1270	AT1G65010.1	1270	AT1G65010.1	AT1G65010.1	EFKMWDSYKIEKSEVSPERETELDSVEEEVD	SEVS(0.997)PERET(0.003)ELDS(1)VEEEVDSK	1048	AT1G65010.1 | WEB family protein (DUF827) | Chr1:24149543-24154024 FORWARD LENGTH=1345 | 201606	X;X;X;X;X;X;X;X;X;X;X;X;X;X;X;Phospho (STY);X;X;X;X;X;X;X;X;Phospho (STY);X;X;X;X;X;X	1270	1;2
AT1G65190.1	AT1G65190.1 | Protein kinase superfamily protein | Chr1:24216028-24217218 REVERSE LENGTH=396 | 201606	20.9201	22.0758	22.0053	22.0053	0.27854	0.46787	0.448207	22.1295	22.5518	21.9492	22.1295	0.402754	0.0533187	0.055597	NaN	22.215	21.6082	21.9116	0.184888	0.343585	0.348775	21.6087	21.7267	21.756	21.7267	T	3			466	0.999848	2.53562e-07	120.4	67.748	108.88	0.02751	43675000	267	AT1G65190.1	267	AT1G65190.1	AT1G65190.1	YRGEEKESEEEDPEDTDELDYFNKKRHARYW	GEEKES(1)EEEDPEDT(1)DELDYFNK	5540	AT1G65190.1 | Protein kinase superfamily protein | Chr1:24216028-24217218 REVERSE LENGTH=396 | 201606	X;X;X;X;X;X;X;Phospho (STY);X;X;X;X;X;X;X;Phospho (STY);X;X;X;X;X;X;X;X;X;X;X;X;X;X;X	267	2
AT1G65190.1	AT1G65190.1 | Protein kinase superfamily protein | Chr1:24216028-24217218 REVERSE LENGTH=396 | 201606	20.9201	22.0758	22.0053	22.0053	0.27854	0.46787	0.448606	22.1295	22.5518	21.9492	22.1295	0.402754	0.0533187	0.0559701	20.9996	22.215	21.6082	21.6082	-0.118559	0.402395	0.409648	21.6087	21.7267	21.756	21.7267	S	3			466	1	2.53562e-07	120.4	67.748	117.04	-0.15764	45772000	259	AT1G65190.1	259	AT1G65190.1	AT1G65190.1	GYKSYFEHYRGEEKESEEEDPEDTDELDYFN	GEEKES(1)EEEDPEDT(0.998)DELDY(0.002)FNK	1051	AT1G65190.1 | Protein kinase superfamily protein | Chr1:24216028-24217218 REVERSE LENGTH=396 | 201606	X;X;X;X;X;X;X;X;X;X;X;X;X;X;X;Phospho (STY);X;X;X;X;X;X;X;Phospho (STY);X;X;X;X;Phospho (STY);X;X	259	2
AT1G65280.2	AT1G65280.2 | DNAJ heat shock N-terminal domain-containing protein | Chr1:24245501-24248521 FORWARD LENGTH=588 | 201606;AT1G65280.1 | DNAJ heat shock N-terminal domain-containing protein | Chr1:24245501-24248521 FORWARD LENGTH=588 | 201606	19.7019	20.5225	20.9543	20.5225	-0.163803	0.248618	0.197211	19.8601	20.9538	NaN	20.4069	-0.279378	0.314401	0.340672	19.7191	20.6781	NaN	20.1986	-0.487648	0.111109	0.116386	20.1727	20.8896	20.6863	20.6863	S	3			467	0.999963	5.18273e-07	110.25	60.853	103.75	-0.11833	14726000	200	AT1G65280.2;AT1G65280.1	200;200	AT1G65280.2	AT1G65280.2	VVGHLIKGGEEDVEKSLDDSSPLKETEKGLA	GGEEDVEKS(1)LDDS(0.146)S(0.087)PLKET(0.766)EK	1052	AT1G65280.2 | DNAJ heat shock N-terminal domain-containing protein | Chr1:24245501-24248521 FORWARD LENGTH=588 | 201606;AT1G65280.1 | DNAJ heat shock N-terminal domain-containing protein | Chr1:24245501-24248521 FORWARD LENGTH=588 | 201606	X;X;X;X;X;X;X;X;X;X;X;X;X;X;X;Phospho (STY);X;X;X;Phospho (STY);X;X;X;X;X;Phospho (STY);X;X;X;X;X	200	2
AT1G65320.1	AT1G65320.1 | Cystathionine beta-synthase (CBS) family protein | Chr1:24260168-24262644 REVERSE LENGTH=425 | 201606	18.7555	21.0145	20.7107	20.7107	-0.0248375	0.258869	0.20996	20.6748	20.8415	19.8487	20.6748	-0.0607586	0.22667	0.245522	20.6166	19.649	20.4635	20.4635	-0.272003	0.0982354	0.102986	20.8228	20.6728	20.7355	20.7355	S	2			468	0.94904	8.26801e-26	175.01	141.47	87.669	-0.18905	103780000	337	AT1G65320.1	337	AT1G65320.1	AT1G65320.1	NAKKFSSRSIGFNPTSPTRLSIGRSMYRGRS	SIGFNPT(0.017)S(0.949)PT(0.114)RLS(0.92)IGR	1056	AT1G65320.1 | Cystathionine beta-synthase (CBS) family protein | Chr1:24260168-24262644 REVERSE LENGTH=425 | 201606	X;X;X;X;X;X;X;X;Phospho (STY);X;X;X;X;X;X;Phospho (STY);X;Phospho (STY);X;X;Phospho (STY);X;X;X;X;X;X;X;X;X;X	337	1;2
AT1G65320.1	AT1G65320.1 | Cystathionine beta-synthase (CBS) family protein | Chr1:24260168-24262644 REVERSE LENGTH=425 | 201606	NaN	20.1392	20.0531	20.0962	0.228079	0.0678139	0.0442231	20.0884	20.2427	NaN	20.1655	0.297455	0.429215	0.440299	19.8517	NaN	19.5649	19.7083	-0.159815	0.0716327	0.0761868	20.3349	19.852	19.8681	19.8681	S	2			468	1	8.26801e-26	175.01	141.47	175.01	0.18636	23129000	330	AT1G65320.1	330	AT1G65320.1	AT1G65320.1	EQNGTATNAKKFSSRSIGFNPTSPTRLSIGR	S(1)IGFNPT(0.099)S(0.887)PT(0.014)R	1055	AT1G65320.1 | Cystathionine beta-synthase (CBS) family protein | Chr1:24260168-24262644 REVERSE LENGTH=425 | 201606	X;X;X;X;X;X;X;X;X;X;X;X;X;X;X;Phospho (STY);X;X;X;X;X;X;Phospho (STY);X;Phospho (STY);X;X;X;X;X;X	330	2
AT1G65320.1	AT1G65320.1 | Cystathionine beta-synthase (CBS) family protein | Chr1:24260168-24262644 REVERSE LENGTH=425 | 201606	NaN	NaN	21.5966	21.5966	0.230995	#DIV/0!	0.634263	NaN	22.8021	NaN	22.8021	1.43648	#DIV/0!	0.506716	22.3435	NaN	21.667	22.0053	0.639622	0.0509111	0.0516845	21.6007	NaN	21.1306	21.3656	S	2			468	0.999327	0.000644275	88.551	40.497	76.713	-0.6981	63411000	342	AT1G65320.1	342	AT1G65320.1	AT1G65320.1	SSRSIGFNPTSPTRLSIGRSMYRGRSAPLTC	S(0.002)IGFNPT(0.134)S(0.822)PT(0.043)RLS(0.999)IGR	1057	AT1G65320.1 | Cystathionine beta-synthase (CBS) family protein | Chr1:24260168-24262644 REVERSE LENGTH=425 | 201606	X;X;X;Phospho (STY);X;X;X;X;X;Phospho (STY);Phospho (STY);X;X;X;X;Phospho (STY);X;X;X;X;X;X;X;X;X;X;X;X;X;X;X	342	2
AT1G65320.1	AT1G65320.1 | Cystathionine beta-synthase (CBS) family protein | Chr1:24260168-24262644 REVERSE LENGTH=425 | 201606	NaN	NaN	NaN	#NUM!	#NUM!	#DIV/0!	0.634661	22.8788	23.6953	NaN	23.2871	#NUM!	#DIV/0!	0.703358	23.2544	NaN	22.9139	23.0841	#NUM!	#DIV/0!	0.689893	NaN	NaN	NaN	#NUM!	T	3			468	0.964562	0.000527133	95.988	68.516	56.54	0.81963	39205000	339	AT1G65320.1	339	AT1G65320.1	AT1G65320.1	KKFSSRSIGFNPTSPTRLSIGRSMYRGRSAP	S(0.001)IGFNPT(0.48)S(0.523)PT(0.965)RLS(0.032)IGR	5543	AT1G65320.1 | Cystathionine beta-synthase (CBS) family protein | Chr1:24260168-24262644 REVERSE LENGTH=425 | 201606	X;X;X;X;X;X;Phospho (STY);X;X;X;X;X;X;Phospho (STY);X;Phospho (STY);X;X;X;X;X;X;X;X;X;X;X;X;X;X;X	339	2
AT1G65660.1	AT1G65660.1 | Pre-mRNA splicing Prp18-interacting factor | Chr1:24418295-24421231 REVERSE LENGTH=535 | 201606	18.7995	NaN	19.2119	19.0057	0.0823517	0.232628	0.183267	NaN	19.5753	NaN	19.5753	0.651959	#DIV/0!	0.592164	NaN	NaN	19.3416	19.3416	0.418229	#DIV/0!	0.533691	18.791	NaN	19.0557	18.9234	S	4			469	1	0.000575385	76.015	45.805	57.068	0.71415	5645300	193	AT1G65660.1	193	AT1G65660.1	AT1G65660.1	KLEEKNNNEKGDDANSDGEEDEDDLRVDEAK	NNNEKGDDANS(1)DGEEDEDDLRVDEAK	1059	AT1G65660.1 | Pre-mRNA splicing Prp18-interacting factor | Chr1:24418295-24421231 REVERSE LENGTH=535 | 201606	X;X;X;X;X;X;X;X;X;X;X;X;X;X;X;Phospho (STY);X;X;X;X;X;X;X;X;X;X;X;X;X;X;X	193	1
AT1G66150.1	AT1G66150.1 | transmembrane kinase 1 | Chr1:24631503-24634415 FORWARD LENGTH=942 | 201606	19.1557	19.3045	19.2821	19.2821	#NUM!	#DIV/0!	0.63506	19.4823	20.0947	NaN	19.7885	#NUM!	#DIV/0!	0.703731	19.7458	20.015	NaN	19.8804	#NUM!	#DIV/0!	0.690276	NaN	NaN	NaN	#NUM!	S	3			472	0.983414	1.0848e-05	139.77	96.473	107.69	-0.17948	14244000	519	AT1G66150.1	519	AT1G66150.1	AT1G66150.1	CWYKKRQKRFSGSESSNAVVVHPRHSGSDNE	FS(0.023)GS(0.157)ES(0.837)S(0.983)NAVVVHPR	1063	AT1G66150.1 | transmembrane kinase 1 | Chr1:24631503-24634415 FORWARD LENGTH=942 | 201606	X;X;X;X;X;X;X;X;X;X;Phospho (STY);X;Phospho (STY);X;Phospho (STY);Phospho (STY);X;X;X;X;X;X;X;X;X;X;X;X;X;X;X	519	2
AT1G66150.1	AT1G66150.1 | transmembrane kinase 1 | Chr1:24631503-24634415 FORWARD LENGTH=942 | 201606	19.1557	19.3045	NaN	19.2301	0.0222406	#DIV/0!	0.635458	19.4823	NaN	19.3408	19.4115	0.203675	#DIV/0!	0.704104	NaN	20.015	NaN	20.015	0.807089	#DIV/0!	0.690658	NaN	19.2079	NaN	19.2079	S	2			472	0.991437	1.0848e-05	139.77	96.473	111.81	1.584	12176000	516	AT1G66150.1	516	AT1G66150.1	AT1G66150.1	LVFCWYKKRQKRFSGSESSNAVVVHPRHSGS	FS(0.006)GS(0.991)ES(0.24)S(0.762)NAVVVHPR	1061	AT1G66150.1 | transmembrane kinase 1 | Chr1:24631503-24634415 FORWARD LENGTH=942 | 201606	X;X;X;X;X;X;X;X;X;X;X;X;X;X;X;Phospho (STY);X;Phospho (STY);Phospho (STY);X;X;X;X;X;X;X;X;X;X;X;X	516	2
AT1G66150.1	AT1G66150.1 | transmembrane kinase 1 | Chr1:24631503-24634415 FORWARD LENGTH=942 | 201606	NaN	20.595	20.3072	20.4511	0.75109	#DIV/0!	0.635857	19.9511	20.6581	NaN	20.3046	0.604568	#DIV/0!	0.704478	20.0517	20.499	NaN	20.2753	0.57535	#DIV/0!	0.691041	NaN	NaN	19.7	19.7	S	3			472	0.837121	8.58776e-05	107.69	64.906	107.69	-0.17948	11238000	518	AT1G66150.1	518	AT1G66150.1	AT1G66150.1	FCWYKKRQKRFSGSESSNAVVVHPRHSGSDN	FS(0.023)GS(0.157)ES(0.837)S(0.983)NAVVVHPR	1062	AT1G66150.1 | transmembrane kinase 1 | Chr1:24631503-24634415 FORWARD LENGTH=942 | 201606	X;X;X;X;X;X;X;X;X;X;X;X;X;Phospho (STY);X;Phospho (STY);Phospho (STY);X;X;X;X;X;X;X;X;X;X;X;X;X;X	518	2
AT1G66580.1	AT1G66580.1 | senescence associated gene 24 | Chr1:24839208-24840439 FORWARD LENGTH=221 | 201606	NaN	19.6722	20.1327	19.9024	0.1085	#DIV/0!	0.636255	NaN	20.2161	NaN	20.2161	0.422145	#DIV/0!	0.704851	20.0261	NaN	20.136	20.081	0.287079	#DIV/0!	0.691424	19.6718	19.9161	NaN	19.7939	S	2			475	0.998411	3.74828e-18	165.63	122.83	117.25	0.25562	7247400	220	AT1G66580.1	220	AT1G66580.1	AT1G66580.1	PLANRQPGSAFISATSE______________	QPGSAFISAT(0.002)S(0.998)E	1064	AT1G66580.1 | senescence associated gene 24 | Chr1:24839208-24840439 FORWARD LENGTH=221 | 201606	X;X;X;X;X;X;X;X;X;X;X;X;X;X;X;Phospho (STY);X;X;X;X;X;X;X;X;X;X;X;X;X;X;X	220	1
AT1G66670.1	AT1G66670.1 | CLP protease proteolytic subunit 3 | Chr1:24863995-24865646 REVERSE LENGTH=309 | 201606	NaN	19.4461	NaN	19.4461	0.866644	#DIV/0!	0.636653	18.6016	NaN	19.4629	19.0322	0.452811	0.298409	0.326493	NaN	19.3248	19.4127	19.3688	0.78933	0.0437741	0.0459418	18.7602	18.5794	18.4279	18.5794	T	3			476	1	0.00429825	99.238	64.737	42.947	0.02963	4377600	194	AT1G66670.1	194	AT1G66670.1	AT1G66670.1	YCMPNSKVMIHQPLGTAGGKATEMSIRIREM	VMIHQPLGT(1)AGGK	5544	AT1G66670.1 | CLP protease proteolytic subunit 3 | Chr1:24863995-24865646 REVERSE LENGTH=309 | 201606	X;X;X;X;X;X;X;X;Oxidation (M);X;X;X;X;X;X;Phospho (STY);X;X;X;X;X;X;X;X;X;X;X;X;X;X;X	194	1
AT1G66750.1	AT1G66750.1 | CDK-activating kinase 4 | Chr1:24894775-24897015 FORWARD LENGTH=348 | 201606	22.0153	22.9412	22.5862	22.5862	-0.0107288	0.474961	0.460558	22.6844	22.9084	22.7964	22.7964	0.199545	0.14453	0.151866	22.1968	22.6812	21.5968	22.1968	-0.400099	0.126421	0.133614	22.7509	22.5969	22.1133	22.5969	S	3			478	0.999479	8.40743e-12	127.3	61.932	123.2	0.3327	75480000	328	AT1G66750.1	328	AT1G66750.1	AT1G66750.1	DALEPKASEQNQHGNSPAVLSPPGKMRRVMG	AS(0.001)EQNQHGNS(0.999)PAVLS(1)PPGK	1067	AT1G66750.1 | CDK-activating kinase 4 | Chr1:24894775-24897015 FORWARD LENGTH=348 | 201606	X;X;X;X;X;X;X;X;X;X;X;X;X;X;X;Phospho (STY);X;X;X;X;Phospho (STY);X;X;X;X;X;X;X;X;X;X	328	2
AT1G66750.1	AT1G66750.1 | CDK-activating kinase 4 | Chr1:24894775-24897015 FORWARD LENGTH=348 | 201606	22.0153	22.9412	22.5862	22.5862	-0.0107288	0.474961	0.460956	22.6844	22.9084	22.7964	22.7964	0.199545	0.14453	0.152239	22.1968	22.6812	21.5968	22.1968	-0.400099	0.126421	0.133997	22.7509	22.5969	22.1133	22.5969	S	3			478	1	8.40743e-12	127.3	61.932	118.08	-0.13675	78235000	333	AT1G66750.1	333	AT1G66750.1	AT1G66750.1	KASEQNQHGNSPAVLSPPGKMRRVMGPEGFT	AS(0.219)EQNQHGNS(0.781)PAVLS(1)PPGK	1068	AT1G66750.1 | CDK-activating kinase 4 | Chr1:24894775-24897015 FORWARD LENGTH=348 | 201606	X;X;Phospho (STY);X;X;X;X;X;X;X;Phospho (STY);X;X;X;X;Phospho (STY);X;X;X;X;X;X;X;X;X;X;X;X;X;X;X	333	2
AT1G66880.3	AT1G66880.3 | Protein kinase superfamily protein | Chr1:24951332-24955438 FORWARD LENGTH=675 | 201606;AT1G66880.2 | Protein kinase superfamily protein | Chr1:24951332-24955438 FORWARD LENGTH=917 | 201606;AT1G66880.1 | Protein kinase superfamily protein | C	NaN	NaN	20.9403	20.9403	#NUM!	#DIV/0!	0.637052	NaN	NaN	NaN	#NUM!	#NUM!	#DIV/0!	0.705224	NaN	21.5371	20.9682	21.2526	#NUM!	#DIV/0!	0.691807	NaN	NaN	NaN	#NUM!	S	3			480	0.917256	7.04622e-05	92.034	59.913	75.868	-0.21551	7106500	322	AT1G66880.3;AT1G66880.2;AT1G66880.1	322;564;943	AT1G66880.3	AT1G66880.3	TTISSSSNHSLLPSISNLANRSDYCGVQVFS	NPTSTT(0.001)IS(0.001)S(0.001)S(0.004)S(0.004)NHS(0.003)LLPS(0.069)IS(0.917)NLANR	1073	AT1G66880.3 | Protein kinase superfamily protein | Chr1:24951332-24955438 FORWARD LENGTH=675 | 201606;AT1G66880.2 | Protein kinase superfamily protein | Chr1:24951332-24955438 FORWARD LENGTH=917 | 201606;AT1G66880.1 | Protein kinase superfamily protein | C	X;X;X;X;X;X;X;X;X;X;X;X;X;X;X;Phospho (STY);X;X;X;X;X;X;X;X;X;X;X;X;X;X;X	322	1;2
AT1G66940.1	AT1G66940.1 | kinase-like protein | Chr1:24973201-24974684 REVERSE LENGTH=332 | 201606;AT1G66940.4 | kinase-like protein | Chr1:24973201-24974684 REVERSE LENGTH=361 | 201606	19.0405	20.9729	21.2486	20.9729	1.04247	0.294773	0.23745	21.2045	20.2417	20.3279	20.3279	0.397533	0.147278	0.155597	20.9523	20.6441	20.5444	20.6441	0.713707	0.0411322	0.0432619	19.8532	20.2691	19.9304	19.9304	S	4			481	0.996951	0.000170628	124.84	90.52	64.522	-0.065807	122550000	321	AT1G66940.1;AT1G66940.4	321;350	AT1G66940.1	AT1G66940.1	KSSDALEVPPRPIKESPTLSEDIKART____	SSDALEVPPRPIKES(0.997)PT(0.793)LS(0.21)EDIK	1074	AT1G66940.1 | kinase-like protein | Chr1:24973201-24974684 REVERSE LENGTH=332 | 201606;AT1G66940.4 | kinase-like protein | Chr1:24973201-24974684 REVERSE LENGTH=361 | 201606	X;X;X;X;X;X;X;X;X;X;X;X;X;X;X;Phospho (STY);X;Phospho (STY);X;Phospho (STY);X;X;X;X;X;X;X;X;X;X;X	321	2
AT1G66940.1	AT1G66940.1 | kinase-like protein | Chr1:24973201-24974684 REVERSE LENGTH=332 | 201606;AT1G66940.4 | kinase-like protein | Chr1:24973201-24974684 REVERSE LENGTH=361 | 201606	23.1333	23.1558	23.2802	23.1558	0.182144	0.175558	0.129084	23.258	23.0556	23.5424	23.258	0.284327	0.189655	0.200746	23.0478	23.4044	23.1248	23.1248	0.151201	0.0881474	0.0930322	22.9736	23.2114	22.6398	22.9736	T	4			481	0.948757	5.7859e-08	123.55	81.429	61.276	0.18913	132260000	323	AT1G66940.1;AT1G66940.4	323;352	AT1G66940.1	AT1G66940.1	SDALEVPPRPIKESPTLSEDIKART______	SSDALEVPPRPIKES(0.996)PT(0.949)LS(0.056)EDIK	5546	AT1G66940.1 | kinase-like protein | Chr1:24973201-24974684 REVERSE LENGTH=332 | 201606;AT1G66940.4 | kinase-like protein | Chr1:24973201-24974684 REVERSE LENGTH=361 | 201606	X;X;X;X;X;X;X;X;X;X;X;X;X;Phospho (STY);X;Phospho (STY);X;Phospho (STY);X;X;X;X;X;X;X;X;X;X;X;X;X	323	2
AT1G66940.1	AT1G66940.1 | kinase-like protein | Chr1:24973201-24974684 REVERSE LENGTH=332 | 201606;AT1G66940.4 | kinase-like protein | Chr1:24973201-24974684 REVERSE LENGTH=361 | 201606	23.1333	NaN	23.2802	23.2068	0.233134	0.172219	0.127092	NaN	23.0556	23.5424	23.299	0.32535	0.30443	0.333955	23.0478	NaN	23.1248	23.0863	0.112708	0.201668	0.210184	22.9736	23.2114	22.6398	22.9736	S	3			481	0.932604	5.7859e-08	124.84	90.52	118.96	0.042114	82626000	325	AT1G66940.1;AT1G66940.4	325;354	AT1G66940.1	AT1G66940.1	ALEVPPRPIKESPTLSEDIKART________	SSDALEVPPRPIKES(0.534)PT(0.534)LS(0.933)EDIK	1075	AT1G66940.1 | kinase-like protein | Chr1:24973201-24974684 REVERSE LENGTH=332 | 201606;AT1G66940.4 | kinase-like protein | Chr1:24973201-24974684 REVERSE LENGTH=361 | 201606	X;X;X;X;X;X;X;X;X;X;X;Phospho (STY);X;Phospho (STY);X;Phospho (STY);X;X;X;X;X;X;X;X;X;X;X;X;X;X;X	325	2
AT1G67090.1	AT1G67090.1 | ribulose bisphosphate carboxylase small chain 1A | Chr1:25048465-25049249 REVERSE LENGTH=180 | 201606	18.1608	NaN	18.4612	18.311	-0.454295	#DIV/0!	0.63745	17.9448	19.3387	NaN	18.6418	-0.123548	#DIV/0!	0.545522	18.58	18.8042	18.0016	18.58	-0.185298	0.277096	0.285605	NaN	18.7365	18.7941	18.7653	S	2			483	0.999983	0.00187712	107.37	77.899	107.37	-0.11085	4237100	113	AT1G67090.1	113	AT1G67090.1	AT1G67090.1	EFELEHGFVYREHGNSPGYYDGRYWTMWKLP	EHGNS(1)PGYYDGR	1076	AT1G67090.1 | ribulose bisphosphate carboxylase small chain 1A | Chr1:25048465-25049249 REVERSE LENGTH=180 | 201606	X;X;X;X;X;X;X;X;X;X;X;X;X;X;X;Phospho (STY);X;X;X;X;X;X;X;X;X;X;X;X;X;X;X	113	1
AT1G67090.1	AT1G67090.1 | ribulose bisphosphate carboxylase small chain 1A | Chr1:25048465-25049249 REVERSE LENGTH=180 | 201606;AT1G67090.2 | ribulose bisphosphate carboxylase small chain 1A | Chr1:25048590-25049249 REVERSE LENGTH=136 | 201606	NaN	18.8308	18.331	18.5809	-0.185651	#DIV/0!	0.637849	NaN	NaN	19.0692	19.0692	0.302624	#DIV/0!	0.705597	NaN	NaN	NaN	#NUM!	#NUM!	#DIV/0!	0.69219	NaN	18.7666	NaN	18.7666	S	2			483	0.95356	0.000733384	81.656	41.999	72.898	0.11348	1792000	79	AT1G67090.1;AT1G67090.2	79;79	AT1G67090.1	AT1G67090.1	KKKFETLSYLPDLTDSELAKEVDYLIRNKWI	FETLS(0.001)YLPDLT(0.046)DS(0.954)ELAK	1078	AT1G67090.1 | ribulose bisphosphate carboxylase small chain 1A | Chr1:25048465-25049249 REVERSE LENGTH=180 | 201606;AT1G67090.2 | ribulose bisphosphate carboxylase small chain 1A | Chr1:25048590-25049249 REVERSE LENGTH=136 | 201606	X;X;X;X;X;X;X;X;X;X;X;X;X;X;X;Phospho (STY);X;X;X;X;X;X;X;X;X;X;X;X;X;X;X	79	1
AT1G67230.1	AT1G67230.1 | little nuclei1 | Chr1:25151561-25156032 REVERSE LENGTH=1132 | 201606	18.428	20.4139	20.4417	20.4139	0.420486	0.255437	0.203984	20.36	21.1796	NaN	20.7698	0.776381	0.101352	0.102985	18.9285	21.0148	19.2517	19.2517	-0.741673	0.161204	0.169985	19.6084	20.8006	19.9934	19.9934	S	2			485	1	3.75064e-16	146.1	99.21	146.1	-0.11146	22196000	883	AT1G67230.1	883	AT1G67230.1	AT1G67230.1	DQSDINSKAQEVAADSLSNLDVDGQSRMKGK	AQEVAADS(1)LS(1)NLDVDGQSR	1086	AT1G67230.1 | little nuclei1 | Chr1:25151561-25156032 REVERSE LENGTH=1132 | 201606	X;X;Phospho (STY);X;X;X;X;X;X;X;X;X;X;X;X;Phospho (STY);X;Phospho (STY);X;X;X;X;X;X;X;X;X;X;X;X;X	883	1;2
AT1G67230.1	AT1G67230.1 | little nuclei1 | Chr1:25151561-25156032 REVERSE LENGTH=1132 | 201606	NaN	21.5807	21.8506	21.7157	0.464357	0.304275	0.245418	21.0524	23.6009	NaN	22.3267	1.07536	0.286475	0.312313	NaN	21.27	20.8975	21.0837	-0.16758	0.467033	0.464012	21.2513	21.8726	20.155	21.2513	S	3			485	1	2.04848e-08	128.33	88.336	74.742	0.38386	33801000	1105	AT1G67230.1	1105	AT1G67230.1	AT1G67230.1	EAMSEDVNKTPLRADSDGEDDESDAEHPGKV	ADS(1)DGEDDES(1)DAEHPGK	1079	AT1G67230.1 | little nuclei1 | Chr1:25151561-25156032 REVERSE LENGTH=1132 | 201606	X;X;Oxidation (M);Phospho (STY);X;X;X;X;X;X;X;X;X;X;X;Phospho (STY);X;X;X;X;X;X;Phospho (STY);X;X;X;X;X;X;X;X	1105	2
AT1G67230.1	AT1G67230.1 | little nuclei1 | Chr1:25151561-25156032 REVERSE LENGTH=1132 | 201606	NaN	21.5807	21.8506	21.7157	0.464357	0.304275	0.245817	21.0524	23.6009	NaN	22.3267	1.07536	0.286475	0.312687	NaN	21.27	20.8975	21.0837	-0.16758	0.467033	0.464395	21.2513	21.8726	20.155	21.2513	S	3			485	1	2.04848e-08	128.33	88.336	74.742	0.38386	33801000	1112	AT1G67230.1	1112	AT1G67230.1	AT1G67230.1	NKTPLRADSDGEDDESDAEHPGKVSIGKKLW	ADS(1)DGEDDES(1)DAEHPGK	1080	AT1G67230.1 | little nuclei1 | Chr1:25151561-25156032 REVERSE LENGTH=1132 | 201606	X;X;X;X;X;X;X;X;Phospho (STY);X;X;X;X;X;X;Phospho (STY);X;X;X;X;X;X;X;X;X;X;X;X;X;X;X	1112	2
AT1G67230.1	AT1G67230.1 | little nuclei1 | Chr1:25151561-25156032 REVERSE LENGTH=1132 | 201606	18.428	20.4139	21.3122	20.4139	0.420486	0.477889	0.466932	19.5532	21.2627	18.9921	19.5532	-0.440264	0.422075	0.431716	19.9637	20.286	20.4197	20.286	0.292606	0.39084	0.400459	20.5308	19.8253	19.9934	19.9934	S	2			485	1	3.75064e-16	146.1	99.21	146.1	-0.11146	25305000	885	AT1G67230.1	885	AT1G67230.1	AT1G67230.1	SDINSKAQEVAADSLSNLDVDGQSRMKGKGK	AQEVAADS(1)LS(1)NLDVDGQSR	1087	AT1G67230.1 | little nuclei1 | Chr1:25151561-25156032 REVERSE LENGTH=1132 | 201606	Phospho (STY);X;X;X;X;X;X;X;X;X;X;X;X;Phospho (STY);X;Phospho (STY);X;X;X;X;X;X;X;X;X;X;X;X;X;X;X	885	1;2
AT1G67230.1	AT1G67230.1 | little nuclei1 | Chr1:25151561-25156032 REVERSE LENGTH=1132 | 201606	18.9749	NaN	20.2602	19.6176	-0.771972	0.431985	0.405578	19.649	21.4614	19.5714	19.649	-0.740522	0.422997	0.433209	19.1895	20.8447	19.4396	19.4396	-0.94998	0.28529	0.294793	20.3895	20.6418	19.35	20.3895	S	2			485	0.99457	2.73502e-43	145.69	102.6	133.15	-0.71986	13130000	865	AT1G67230.1	865	AT1G67230.1	AT1G67230.1	ESETGTKEVEVTNVNSDGDQSDINSKAQEVA	EVEVTNVNS(0.995)DGDQS(0.005)DINSK	1081	AT1G67230.1 | little nuclei1 | Chr1:25151561-25156032 REVERSE LENGTH=1132 | 201606	X;X;X;X;X;X;X;X;X;X;X;X;X;X;X;Phospho (STY);X;X;X;X;Phospho (STY);X;X;X;X;X;X;X;X;X;X	865	1;2
AT1G67230.1	AT1G67230.1 | little nuclei1 | Chr1:25151561-25156032 REVERSE LENGTH=1132 | 201606	17.1154	17.6347	18.4779	17.6347	#NUM!	#DIV/0!	0.638247	NaN	18.7191	18.1631	18.4411	#NUM!	#DIV/0!	0.70597	NaN	NaN	17.5087	17.5087	#NUM!	#DIV/0!	0.692573	NaN	NaN	NaN	#NUM!	S	2			485	1	0.00300498	89.46	36.426	82.925	0.5156	1622100	1001	AT1G67230.1	1001	AT1G67230.1	AT1G67230.1	VTGGAHQRKRRQKVASEQQGEVVGQRYNLRR	VAS(1)EQQGEVVGQR	1093	AT1G67230.1 | little nuclei1 | Chr1:25151561-25156032 REVERSE LENGTH=1132 | 201606	X;Phospho (STY);X;X;X;X;X;X;X;X;X;X;X;X;X;Phospho (STY);X;X;X;X;X;X;X;X;X;X;X;X;X;X;X	1001	1
AT1G67230.1	AT1G67230.1 | little nuclei1 | Chr1:25151561-25156032 REVERSE LENGTH=1132 | 201606	NaN	NaN	20.2602	20.2602	0.581034	#DIV/0!	0.638645	NaN	20.7262	NaN	20.7262	1.04703	#DIV/0!	0.706343	NaN	20.0084	NaN	20.0084	0.32926	#DIV/0!	0.692956	19.6536	19.7047	NaN	19.6791	S	2			485	0.999422	2.41361e-11	125.59	86.014	125.59	-0.090983	6507000	870	AT1G67230.1	870	AT1G67230.1	AT1G67230.1	TKEVEVTNVNSDGDQSDINSKAQEVAADSLS	EVEVTNVNS(0.98)DGDQS(0.999)DINS(0.021)K	1082	AT1G67230.1 | little nuclei1 | Chr1:25151561-25156032 REVERSE LENGTH=1132 | 201606	X;X;X;X;X;X;Phospho (STY);X;X;X;Phospho (STY);X;X;X;X;Phospho (STY);X;X;X;X;X;X;X;X;X;X;X;X;Phospho (STY);X;Phospho (STY)	870	2
AT1G67310.1	AT1G67310.1 | Calmodulin-binding transcription activator protein with CG-1 and Ankyrin domain | Chr1:25198182-25203126 REVERSE LENGTH=1016 | 201606	18.2008	18.7332	NaN	18.467	#NUM!	#DIV/0!	0.639044	NaN	NaN	NaN	#NUM!	#NUM!	#DIV/0!	0.706716	18.4513	19.0634	18.8878	18.8878	#NUM!	#DIV/0!	0.693338	NaN	NaN	NaN	#NUM!	S	2			486	0.997387	5.87139e-06	113.52	75.183	113.52	-0.087552	2128400	935	AT1G67310.1	935	AT1G67310.1	AT1G67310.1	VGLRGFRQDVESTEDSEDEDILKVFRKQKVD	QDVEST(0.003)EDS(0.997)EDEDILK	1094	AT1G67310.1 | Calmodulin-binding transcription activator protein with CG-1 and Ankyrin domain | Chr1:25198182-25203126 REVERSE LENGTH=1016 | 201606	X;X;X;X;X;X;X;X;X;X;X;X;X;X;X;Phospho (STY);X;X;X;X;X;X;X;X;X;X;X;X;X;X;X	935	1
AT1G67325.1	AT1G67325.1 | Ran BP2/NZF zinc finger-like superfamily protein | Chr1:25209825-25212412 REVERSE LENGTH=287 | 201606;AT1G67325.2 | Ran BP2/NZF zinc finger-like superfamily protein | Chr1:25209825-25212412 REVERSE LENGTH=288 | 201606	18.7518	NaN	19.3359	19.0439	#NUM!	#DIV/0!	0.639442	NaN	19.4774	NaN	19.4774	#NUM!	#DIV/0!	0.70709	18.7115	NaN	NaN	18.7115	#NUM!	#DIV/0!	0.693721	NaN	NaN	NaN	#NUM!	S	2			487	0.984596	3.74027e-08	153.94	82.764	153.94	-0.36367	2262400	277	AT1G67325.1;AT1G67325.2	277;278	AT1G67325.1	AT1G67325.1	RQNCGADKPGDRSNGSPSRAPEENDQ_____	S(0.013)NGS(0.985)PS(0.002)RAPEENDQ	1095	AT1G67325.1 | Ran BP2/NZF zinc finger-like superfamily protein | Chr1:25209825-25212412 REVERSE LENGTH=287 | 201606;AT1G67325.2 | Ran BP2/NZF zinc finger-like superfamily protein | Chr1:25209825-25212412 REVERSE LENGTH=288 | 201606	X;X;X;X;X;X;X;X;X;X;X;X;X;X;X;Phospho (STY);X;X;X;X;X;X;X;X;X;X;X;X;X;X;X	277	1
AT1G67580.2	AT1G67580.2 | Protein kinase superfamily protein | Chr1:25327727-25330965 REVERSE LENGTH=752 | 201606;AT1G67580.1 | Protein kinase superfamily protein | Chr1:25327727-25330965 REVERSE LENGTH=752 | 201606	20.7292	21.007	21.9377	21.007	-0.0369034	0.328591	0.269721	20.8387	22.3941	20.9432	20.9432	-0.100729	0.196689	0.209701	20.3723	21.3853	20.647	20.647	-0.396914	0.312754	0.322741	21.0439	21.2006	20.6124	21.0439	S	2			488	0.999995	1.02543e-62	193.98	137.56	160.87	0.04108	31487000	309	AT1G67580.2;AT1G67580.1	309;309	AT1G67580.2	AT1G67580.2	RRKKPFPVQGRFRNTSQTPEVGELVREGYRS	NTS(1)QT(1)PEVGELVR	1096	AT1G67580.2 | Protein kinase superfamily protein | Chr1:25327727-25330965 REVERSE LENGTH=752 | 201606;AT1G67580.1 | Protein kinase superfamily protein | Chr1:25327727-25330965 REVERSE LENGTH=752 | 201606	X;X;X;X;X;X;X;X;X;X;X;X;X;X;X;Phospho (STY);X;Phospho (STY);X;X;X;X;X;X;X;X;X;X;X;X;X	309	2
AT1G67580.2	AT1G67580.2 | Protein kinase superfamily protein | Chr1:25327727-25330965 REVERSE LENGTH=752 | 201606;AT1G67580.1 | Protein kinase superfamily protein | Chr1:25327727-25330965 REVERSE LENGTH=752 | 201606	20.7292	21.007	21.9377	21.007	-0.0369034	0.328591	0.27012	20.8387	22.3941	20.9432	20.9432	-0.100729	0.196689	0.210075	20.3723	21.3853	20.647	20.647	-0.396914	0.312754	0.323124	21.0439	21.2006	20.6124	21.0439	T	2			488	1	1.02543e-62	193.98	137.56	186.69	-0.51402	31487000	311	AT1G67580.2;AT1G67580.1	311;311	AT1G67580.2	AT1G67580.2	KKPFPVQGRFRNTSQTPEVGELVREGYRSSD	NTS(1)QT(1)PEVGELVR	5556	AT1G67580.2 | Protein kinase superfamily protein | Chr1:25327727-25330965 REVERSE LENGTH=752 | 201606;AT1G67580.1 | Protein kinase superfamily protein | Chr1:25327727-25330965 REVERSE LENGTH=752 | 201606	X;X;X;X;X;X;X;X;X;X;X;X;X;Phospho (STY);X;Phospho (STY);X;X;X;X;X;X;X;X;X;X;X;X;X;X;X	311	2
AT1G67590.2	AT1G67590.2 | Remorin family protein | Chr1:25333540-25334472 REVERSE LENGTH=279 | 201606;AT1G67590.1 | Remorin family protein | Chr1:25333137-25334472 REVERSE LENGTH=347 | 201606	NaN	NaN	NaN	#NUM!	#NUM!	#DIV/0!	0.639841	NaN	NaN	17.667	17.667	-0.272945	#DIV/0!	0.550746	NaN	17.5467	17.8332	17.69	-0.249966	0.294218	0.306662	NaN	18.1279	17.752	17.9399	S	2			489	0.992059	0.0112208	109.66	15.549	85.807	-0.38581	1140300	95	AT1G67590.2;AT1G67590.1	95;95	AT1G67590.2	AT1G67590.2	PRNSNADDLRLIASASQREREGEDQYVEYDD	LIAS(0.008)AS(0.992)QR	1105	AT1G67590.2 | Remorin family protein | Chr1:25333540-25334472 REVERSE LENGTH=279 | 201606;AT1G67590.1 | Remorin family protein | Chr1:25333137-25334472 REVERSE LENGTH=347 | 201606	X;X;X;X;X;X;X;X;X;X;X;X;X;X;X;Phospho (STY);X;X;X;X;X;X;X;X;X;X;X;X;X;X;X	95	1
AT1G67590.2	AT1G67590.2 | Remorin family protein | Chr1:25333540-25334472 REVERSE LENGTH=279 | 201606;AT1G67590.1 | Remorin family protein | Chr1:25333137-25334472 REVERSE LENGTH=347 | 201606	20.4486	NaN	NaN	20.4486	#NUM!	#DIV/0!	0.640239	NaN	NaN	21.0898	21.0898	#NUM!	#DIV/0!	0.707463	20.5587	20.8996	20.3033	20.5587	#NUM!	#DIV/0!	0.694104	NaN	NaN	NaN	#NUM!	T	3			489	0.984942	0.00196025	107.63	55.991	83.499	-0.1668	10214000	175	AT1G67590.2;AT1G67590.1	175;175	AT1G67590.2	AT1G67590.2	GSQEPSRTATPVRATTPVGRSPVTSPVRASQ	AT(0.015)T(0.985)PVGRS(0.761)PVT(0.62)S(0.62)PVR	5557	AT1G67590.2 | Remorin family protein | Chr1:25333540-25334472 REVERSE LENGTH=279 | 201606;AT1G67590.1 | Remorin family protein | Chr1:25333137-25334472 REVERSE LENGTH=347 | 201606	X;X;X;X;X;Phospho (STY);X;Phospho (STY);X;X;X;X;X;X;X;Phospho (STY);X;X;X;X;Phospho (STY);X;X;Phospho (STY);Phospho (STY);X;X;X;X;X;X	175	2;3
AT1G67590.2	AT1G67590.2 | Remorin family protein | Chr1:25333540-25334472 REVERSE LENGTH=279 | 201606;AT1G67590.1 | Remorin family protein | Chr1:25333137-25334472 REVERSE LENGTH=347 | 201606	20.4486	NaN	NaN	20.4486	-0.193668	#DIV/0!	0.640637	20.3701	NaN	21.0898	20.73	0.087697	#DIV/0!	0.707836	21.7111	NaN	20.3033	21.0072	0.364926	#DIV/0!	0.694487	NaN	21.2533	20.0312	20.6423	S	2			489	0.969735	0.00196025	101.05	52.528	83.418	-0.022405	28963000	184	AT1G67590.2;AT1G67590.1	184;184	AT1G67590.2	AT1G67590.2	TPVRATTPVGRSPVTSPVRASQRGEAVGVVM	AT(0.268)T(0.368)PVGRS(0.266)PVT(0.128)S(0.97)PVR	1103	AT1G67590.2 | Remorin family protein | Chr1:25333540-25334472 REVERSE LENGTH=279 | 201606;AT1G67590.1 | Remorin family protein | Chr1:25333137-25334472 REVERSE LENGTH=347 | 201606	X;X;X;X;X;Phospho (STY);Phospho (STY);X;X;X;X;Phospho (STY);X;X;Phospho (STY);Phospho (STY);X;X;X;X;X;X;X;X;X;X;X;X;X;X;X	184	2;3
AT1G67590.2	AT1G67590.2 | Remorin family protein | Chr1:25333540-25334472 REVERSE LENGTH=279 | 201606;AT1G67590.1 | Remorin family protein | Chr1:25333137-25334472 REVERSE LENGTH=347 | 201606	21.3607	NaN	20.744	21.0524	-1.14311	#DIV/0!	0.641036	21.9962	NaN	NaN	21.9962	-0.199247	#DIV/0!	0.708209	NaN	22.2425	NaN	22.2425	0.0470619	#DIV/0!	0.69487	22.1779	22.213	NaN	22.1955	S	3			489	0.970632	0.00225261	88.264	21.299	69.602	-0.81148	29134000	180	AT1G67590.2;AT1G67590.1	180;180	AT1G67590.2	AT1G67590.2	SRTATPVRATTPVGRSPVTSPVRASQRGEAV	AT(0.001)T(0.02)PVGRS(0.971)PVT(0.505)S(0.505)PVR	1102	AT1G67590.2 | Remorin family protein | Chr1:25333540-25334472 REVERSE LENGTH=279 | 201606;AT1G67590.1 | Remorin family protein | Chr1:25333137-25334472 REVERSE LENGTH=347 | 201606	Phospho (STY);X;Phospho (STY);X;X;X;X;X;X;X;Phospho (STY);X;X;X;X;Phospho (STY);X;X;Phospho (STY);Phospho (STY);X;X;X;X;X;X;X;X;X;X;X	180	2;3
AT1G67590.2	AT1G67590.2 | Remorin family protein | Chr1:25333540-25334472 REVERSE LENGTH=279 | 201606;AT1G67590.1 | Remorin family protein | Chr1:25333137-25334472 REVERSE LENGTH=347 | 201606	21.9755	NaN	NaN	21.9755	-0.202343	#DIV/0!	0.641434	NaN	NaN	NaN	#NUM!	#NUM!	#DIV/0!	0.708582	20.5587	22.2425	NaN	21.4006	-0.777271	#DIV/0!	0.695253	22.1779	NaN	NaN	22.1779	T	2			489	0.888612	0.00293394	107.63	55.991	107.63	0.44064	17331000	183	AT1G67590.2;AT1G67590.1	183;183	AT1G67590.2	AT1G67590.2	ATPVRATTPVGRSPVTSPVRASQRGEAVGVV	AT(0.039)T(0.942)PVGRS(0.02)PVT(0.889)S(0.111)PVR	5558	AT1G67590.2 | Remorin family protein | Chr1:25333540-25334472 REVERSE LENGTH=279 | 201606;AT1G67590.1 | Remorin family protein | Chr1:25333137-25334472 REVERSE LENGTH=347 | 201606	X;X;X;X;X;X;X;Phospho (STY);X;X;X;X;Phospho (STY);X;X;Phospho (STY);Phospho (STY);X;X;X;X;X;X;X;X;X;X;X;X;X;X	183	2;3
AT1G67900.6	AT1G67900.6 | Phototropic-responsive NPH3 family protein | Chr1:25467737-25469888 FORWARD LENGTH=631 | 201606;AT1G67900.5 | Phototropic-responsive NPH3 family protein | Chr1:25467737-25469888 FORWARD LENGTH=631 | 201606;AT1G67900.4 | Phototropic-responsive	20.0205	20.9701	21.0017	20.9701	0.3249	0.470022	0.450996	20.3569	21.0788	20.1711	20.3569	-0.288256	0.391942	0.405597	19.7527	20.6025	20.2139	20.2139	-0.431227	0.172975	0.179556	20.8967	20.6452	20.3309	20.6452	S	3			492	1	1.86829e-07	146.15	83.466	146.15	0.27139	19675000	382	AT1G67900.6;AT1G67900.5;AT1G67900.4;AT1G67900.3;AT1G67900.2;AT1G67900.1	382;382;382;382;382;382	AT1G67900.6	AT1G67900.6	SPLRGKKGMMDRRRRSRSAENIDLEFQESRR	S(1)RS(1)AENIDLEFQESR	1109	AT1G67900.6 | Phototropic-responsive NPH3 family protein | Chr1:25467737-25469888 FORWARD LENGTH=631 | 201606;AT1G67900.5 | Phototropic-responsive NPH3 family protein | Chr1:25467737-25469888 FORWARD LENGTH=631 | 201606;AT1G67900.4 | Phototropic-responsive	X;X;X;X;X;X;X;X;X;X;X;X;X;X;X;Phospho (STY);X;Phospho (STY);X;X;X;X;X;X;X;X;X;X;X;X;X	382	2
AT1G67900.6	AT1G67900.6 | Phototropic-responsive NPH3 family protein | Chr1:25467737-25469888 FORWARD LENGTH=631 | 201606;AT1G67900.5 | Phototropic-responsive NPH3 family protein | Chr1:25467737-25469888 FORWARD LENGTH=631 | 201606;AT1G67900.4 | Phototropic-responsive	20.2067	21.2166	21.0017	21.0017	0.356506	0.396499	0.353785	20.3569	21.2301	20.1711	20.3569	-0.288256	0.399669	0.411567	19.7527	20.8279	20.5408	20.5408	-0.10442	0.266185	0.273737	20.8967	20.6452	20.518	20.6452	S	3			492	1	1.86829e-07	146.15	83.466	146.15	0.27139	21210000	384	AT1G67900.6;AT1G67900.5;AT1G67900.4;AT1G67900.3;AT1G67900.2;AT1G67900.1	384;384;384;384;384;384	AT1G67900.6	AT1G67900.6	LRGKKGMMDRRRRSRSAENIDLEFQESRRSS	S(1)RS(1)AENIDLEFQESR	1108	AT1G67900.6 | Phototropic-responsive NPH3 family protein | Chr1:25467737-25469888 FORWARD LENGTH=631 | 201606;AT1G67900.5 | Phototropic-responsive NPH3 family protein | Chr1:25467737-25469888 FORWARD LENGTH=631 | 201606;AT1G67900.4 | Phototropic-responsive	X;X;X;X;X;X;X;X;X;X;X;X;X;Phospho (STY);X;Phospho (STY);X;X;X;X;X;X;X;X;X;X;X;X;X;X;X	384	1;2
AT1G67950.4	AT1G67950.4 | RNA-binding (RRM/RBD/RNP motifs) family protein | Chr1:25478884-25479778 REVERSE LENGTH=219 | 201606;AT1G67950.1 | RNA-binding (RRM/RBD/RNP motifs) family protein | Chr1:25478884-25480420 REVERSE LENGTH=278 | 201606;AT1G67950.3 | RNA-binding	NaN	17.4845	NaN	17.4845	#NUM!	#DIV/0!	0.641833	18.2033	17.9193	NaN	18.0613	#NUM!	#DIV/0!	0.708955	18.1018	NaN	NaN	18.1018	#NUM!	#DIV/0!	0.695636	NaN	NaN	NaN	#NUM!	S	2			493	0.826158	0.00027081	132.32	83.022	117.09	-0.60871	1128400	206	AT1G67950.4;AT1G67950.1;AT1G67950.3;AT1G67950.2	206;265;266;266	AT1G67950.4	AT1G67950.4	ENGGEGRKEIITLDPSSPKVPAVVPVKLG__	EIIT(0.001)LDPS(0.826)S(0.173)PK	1112	AT1G67950.4 | RNA-binding (RRM/RBD/RNP motifs) family protein | Chr1:25478884-25479778 REVERSE LENGTH=219 | 201606;AT1G67950.1 | RNA-binding (RRM/RBD/RNP motifs) family protein | Chr1:25478884-25480420 REVERSE LENGTH=278 | 201606;AT1G67950.3 | RNA-binding	X;X;X;X;X;X;X;X;X;X;X;X;X;X;X;Phospho (STY);X;X;X;X;X;X;X;X;X;X;X;X;X;X;X	206	1
AT1G68010.1	AT1G68010.1 | hydroxypyruvate reductase | Chr1:25493418-25495720 FORWARD LENGTH=386 | 201606;AT1G68010.2 | hydroxypyruvate reductase | Chr1:25493418-25495720 FORWARD LENGTH=387 | 201606	NaN	NaN	NaN	#NUM!	#NUM!	#DIV/0!	0.642231	NaN	19.3706	19.845	19.6078	0.85833	#DIV/0!	0.709328	19.0389	NaN	NaN	19.0389	0.289438	#DIV/0!	0.696018	18.7495	NaN	NaN	18.7495	S	3			494	0.999762	9.49728e-05	82.265	59.681	77.221	0.10528	2598900	365	AT1G68010.1;AT1G68010.2	365;366	AT1G68010.1	AT1G68010.1	WHDPNRVDPFLNENASPPNASPSIVNSKALG	VDPFLNENAS(1)PPNASPSIVNSK	1114	AT1G68010.1 | hydroxypyruvate reductase | Chr1:25493418-25495720 FORWARD LENGTH=386 | 201606;AT1G68010.2 | hydroxypyruvate reductase | Chr1:25493418-25495720 FORWARD LENGTH=387 | 201606	X;X;X;X;X;X;X;X;X;X;X;X;X;X;X;Phospho (STY);X;X;X;X;X;X;X;X;X;X;X;X;X;X;X	365	1
AT1G68020.1	AT1G68020.1 | UDP-Glycosyltransferase / trehalose-phosphatase family protein | Chr1:25497493-25499595 FORWARD LENGTH=700 | 201606;AT1G68020.3 | UDP-Glycosyltransferase / trehalose-phosphatase family protein | Chr1:25497493-25500241 FORWARD LENGTH=860 | 201	21.3953	NaN	22.1611	21.7782	0.351029	0.153702	0.113944	21.0587	22.1294	20.9048	21.0587	-0.368503	0.176452	0.188433	21.4142	21.9711	21.9725	21.9711	0.543952	0.0932807	0.0976263	21.2283	NaN	21.626	21.4272	S	3			495	0.959721	0	258.37	208.19	87.808	-0.53074	35882000	17	AT1G68020.1;AT1G68020.3;AT1G68020.2	17;17;17	AT1G68020.1	AT1G68020.1	VSRSYSNLLELASGDSPTFGRMNRQIPRIMA	S(0.889)Y(0.001)S(0.111)NLLELAS(0.001)GDS(0.96)PT(0.039)FGR	1118	AT1G68020.1 | UDP-Glycosyltransferase / trehalose-phosphatase family protein | Chr1:25497493-25499595 FORWARD LENGTH=700 | 201606;AT1G68020.3 | UDP-Glycosyltransferase / trehalose-phosphatase family protein | Chr1:25497493-25500241 FORWARD LENGTH=860 | 201	X;X;X;Phospho (STY);X;Phospho (STY);X;X;X;X;X;X;X;X;X;Phospho (STY);X;X;X;X;X;X;X;X;X;X;X;X;X;X;X	17	2
AT1G68020.1	AT1G68020.1 | UDP-Glycosyltransferase / trehalose-phosphatase family protein | Chr1:25497493-25499595 FORWARD LENGTH=700 | 201606;AT1G68020.3 | UDP-Glycosyltransferase / trehalose-phosphatase family protein | Chr1:25497493-25500241 FORWARD LENGTH=860 | 201	21.3953	20.4194	22.1611	21.3953	-0.641731	0.209272	0.159761	21.5259	22.4063	21.4668	21.5259	-0.511152	0.326172	0.350746	21.7779	22.2734	22.3188	22.2734	0.236362	0.0382652	0.0417305	21.5424	22.1875	22.0371	22.0371	S	2			495	0.995623	0	258.37	208.19	228.11	0.66209	48137000	5	AT1G68020.1;AT1G68020.3;AT1G68020.2	5;5;5	AT1G68020.1	AT1G68020.1	___________MVSRSYSNLLELASGDSPTF	S(0.996)YS(0.004)NLLELAS(0.019)GDS(0.859)PT(0.122)FGR	1115	AT1G68020.1 | UDP-Glycosyltransferase / trehalose-phosphatase family protein | Chr1:25497493-25499595 FORWARD LENGTH=700 | 201606;AT1G68020.3 | UDP-Glycosyltransferase / trehalose-phosphatase family protein | Chr1:25497493-25500241 FORWARD LENGTH=860 | 201	X;X;X;X;X;X;X;X;X;X;X;X;X;X;X;Phospho (STY);X;X;X;X;X;X;X;X;X;X;X;Phospho (STY);X;Phospho (STY);X	5	1;2
AT1G68060.1	AT1G68060.1 | microtubule-associated proteins 70-1 | Chr1:25511392-25514226 REVERSE LENGTH=622 | 201606	21.2097	22.4045	21.9747	21.9747	0.129681	0.484096	0.473705	21.627	22.4051	22.2735	22.2735	0.428446	0.197713	0.211567	21.7954	21.9716	21.9583	21.9583	0.113239	0.184199	0.194104	21.8393	21.845	21.8577	21.845	S	2			496	1	3.43587e-46	184.36	127.08	172.61	-0.047747	49107000	475	AT1G68060.1	475	AT1G68060.1	AT1G68060.1	SLDRGKALLKGPGNYSFNKACDETKESESPN	GPGNYS(1)FNK	1119	AT1G68060.1 | microtubule-associated proteins 70-1 | Chr1:25511392-25514226 REVERSE LENGTH=622 | 201606	Phospho (STY);X;X;X;X;X;X;X;X;X;X;X;X;X;X;Phospho (STY);X;X;X;X;X;X;X;X;X;X;X;X;X;X;X	475	1
AT1G68070.1	AT1G68070.1 | Zinc finger%2C C3HC4 type (RING finger) family protein | Chr1:25515412-25516767 REVERSE LENGTH=343 | 201606	23.1864	24.1338	23.7351	23.7351	0.0973377	0.430216	0.400398	24.0339	24.2608	23.9241	24.0339	0.396124	0.0186214	0.0227612	23.5643	24.3082	23.7878	23.7878	0.14999	0.18857	0.197933	23.6966	23.6378	23.5427	23.6378	S	3			497	1	1.18594e-31	158.73	123.91	150.11	0.22826	181640000	143	AT1G68070.1	143	AT1G68070.1	AT1G68070.1	SRPGDLEAAQATNQDSEDEDNDERFLSTKTC	SRPGDLEAAQATNQDS(1)EDEDNDER	1121	AT1G68070.1 | Zinc finger%2C C3HC4 type (RING finger) family protein | Chr1:25515412-25516767 REVERSE LENGTH=343 | 201606	X;X;X;X;X;X;X;X;X;X;X;X;X;X;X;Phospho (STY);X;X;X;X;X;X;X;X;X;X;X;X;X;X;X	143	1
AT1G68600.1	AT1G68600.1 | aluminum activated malate transporter family protein | Chr1:25759947-25762778 FORWARD LENGTH=537 | 201606	18.0222	NaN	20.457	19.2396	0.424119	0.332563	0.274104	18.756	20.8189	NaN	19.7875	0.971968	0.131877	0.138433	18.6664	NaN	NaN	18.6664	-0.149139	#DIV/0!	0.545559	18.4578	20.0526	18.8155	18.8155	S	2			499	0.935179	0.000133724	140.01	98.168	140.01	-0.20527	6323100	21	AT1G68600.1	21	AT1G68600.1	AT1G68600.1	GSVPEQNTEKLLWQSSDVADSRDSKFRCCSW	LLWQS(0.064)S(0.935)DVADS(0.001)R	1124	AT1G68600.1 | aluminum activated malate transporter family protein | Chr1:25759947-25762778 FORWARD LENGTH=537 | 201606	X;X;X;X;X;X;X;X;X;X;X;X;X;X;X;Phospho (STY);X;X;X;X;X;X;X;X;X;X;X;X;X;X;X	21	1
AT1G68670.1	AT1G68670.1 | myb-like transcription factor family protein | Chr1:25782344-25783873 FORWARD LENGTH=354 | 201606	19.2363	19.9523	19.8605	19.8605	#NUM!	#DIV/0!	0.642629	19.3965	19.8019	19.8616	19.8019	#NUM!	#DIV/0!	0.709701	NaN	NaN	NaN	#NUM!	#NUM!	#DIV/0!	0.696401	NaN	NaN	NaN	#NUM!	S	3			500	1	0.000415575	84.946	52.756	84.946	-0.15274	5140900	327	AT1G68670.1	327	AT1G68670.1	AT1G68670.1	VANKGGVYAPVAVAQSPKRSLERSCNSPAAS	GGVYAPVAVAQS(1)PKRS(1)LER	1125	AT1G68670.1 | myb-like transcription factor family protein | Chr1:25782344-25783873 FORWARD LENGTH=354 | 201606	X;X;X;X;X;X;X;X;X;X;X;X;X;X;X;Phospho (STY);X;X;X;Phospho (STY);X;X;X;X;X;X;X;X;X;X;X	327	2
AT1G68670.1	AT1G68670.1 | myb-like transcription factor family protein | Chr1:25782344-25783873 FORWARD LENGTH=354 | 201606	19.2363	19.9523	19.8605	19.8605	#NUM!	#DIV/0!	0.643028	19.3965	19.8019	19.8616	19.8019	#NUM!	#DIV/0!	0.710075	NaN	NaN	NaN	#NUM!	#NUM!	#DIV/0!	0.696784	NaN	NaN	NaN	#NUM!	S	3			500	1	0.000415575	84.946	52.756	84.946	-0.15274	5140900	331	AT1G68670.1	331	AT1G68670.1	AT1G68670.1	GGVYAPVAVAQSPKRSLERSCNSPAASSSTN	GGVYAPVAVAQS(1)PKRS(1)LER	1126	AT1G68670.1 | myb-like transcription factor family protein | Chr1:25782344-25783873 FORWARD LENGTH=354 | 201606	X;X;X;X;X;X;X;X;X;X;X;Phospho (STY);X;X;X;Phospho (STY);X;X;X;X;X;X;X;X;X;X;X;X;X;X;X	331	2
AT1G68790.1	AT1G68790.1 | little nuclei3 | Chr1:25834932-25839157 REVERSE LENGTH=1085 | 201606	NaN	20.3489	19.2902	19.8196	#NUM!	#DIV/0!	0.643426	NaN	NaN	18.4622	18.4622	#NUM!	#DIV/0!	0.710448	NaN	20.2129	NaN	20.2129	#NUM!	#DIV/0!	0.697167	NaN	NaN	NaN	#NUM!	S	3			502	0.999743	1.0387e-05	94.911	62.935	94.911	-0.60267	5293500	910	AT1G68790.1	910	AT1G68790.1	AT1G68790.1	EQTSRITESEQAAGDSDEGVDSITTGGRRKK	ITESEQAAGDS(1)DEGVDSITTGGR	1129	AT1G68790.1 | little nuclei3 | Chr1:25834932-25839157 REVERSE LENGTH=1085 | 201606	X;X;Phospho (STY);X;X;X;Phospho (STY);X;X;X;X;X;X;X;X;Phospho (STY);X;X;X;X;X;X;X;X;X;X;X;X;X;X;X	910	1;2
AT1G68830.1	AT1G68830.1 | Serine/Threonine kinase domain protein | Chr1:25872654-25875473 REVERSE LENGTH=562 | 201606	22.1584	23.0177	22.7716	22.7716	0.0464153	0.374822	0.327092	22.7222	22.8791	23.1338	22.8791	0.153967	0.102823	0.104104	23.0317	23.4963	23.0497	23.0497	0.324488	0.0688944	0.0723583	22.7252	22.6802	22.8295	22.7252	T	2			503	0.999998	4.10721e-253	252.01	180.61	113.81	-0.1479	776020000	537	AT1G68830.1	537	AT1G68830.1	AT1G68830.1	NALASALRLQRKLVKTVTETIDEISDGRKTV	LVKT(1)VT(0.004)ET(0.994)IDEIS(0.002)DGR	5571	AT1G68830.1 | Serine/Threonine kinase domain protein | Chr1:25872654-25875473 REVERSE LENGTH=562 | 201606	X;X;X;X;Phospho (STY);X;X;X;X;X;X;X;X;X;X;Phospho (STY);X;Phospho (STY);X;Phospho (STY);X;X;X;X;X;X;X;X;X;X;X	537	1;2
AT1G68830.1	AT1G68830.1 | Serine/Threonine kinase domain protein | Chr1:25872654-25875473 REVERSE LENGTH=562 | 201606	22.0742	23.0177	22.7156	22.7156	0.0479374	0.425015	0.393227	22.6525	22.8111	23.1338	22.8111	0.143484	0.118814	0.123134	22.9965	23.461	22.9952	22.9965	0.328905	0.0631023	0.0654671	22.6676	22.5956	22.7334	22.6676	T	2			503	1	4.10721e-253	252.01	180.61	228.03	0.40593	799570000	541	AT1G68830.1	541	AT1G68830.1	AT1G68830.1	SALRLQRKLVKTVTETIDEISDGRKTVWWNR	T(1)VTET(1)IDEISDGR	5573	AT1G68830.1 | Serine/Threonine kinase domain protein | Chr1:25872654-25875473 REVERSE LENGTH=562 | 201606	Phospho (STY);X;X;X;X;X;X;X;X;X;X;Phospho (STY);X;Phospho (STY);X;Phospho (STY);X;X;X;X;X;X;X;X;X;X;X;X;X;X;X	541	1;2
AT1G68830.1	AT1G68830.1 | Serine/Threonine kinase domain protein | Chr1:25872654-25875473 REVERSE LENGTH=562 | 201606	22.6145	18.68	NaN	20.6472	-2.93283	#DIV/0!	0.643825	23.7508	23.8254	23.7767	23.7767	0.196589	0.125725	0.131343	18.7414	24.1193	17.9314	18.7414	-4.83867	0.0206916	0.0260337	23.6437	NaN	23.5164	23.5801	T	3			503	0.925839	2.66728e-102	209.79	155.52	92.098	0.011238	185080000	539	AT1G68830.1	539	AT1G68830.1	AT1G68830.1	LASALRLQRKLVKTVTETIDEISDGRKTVWW	LVKT(0.998)VT(0.926)ET(0.076)IDEISDGRK	5572	AT1G68830.1 | Serine/Threonine kinase domain protein | Chr1:25872654-25875473 REVERSE LENGTH=562 | 201606	X;X;Phospho (STY);X;X;X;X;X;X;X;X;X;X;Phospho (STY);X;Phospho (STY);X;Phospho (STY);X;X;X;X;X;X;X;X;X;X;X;X;X	539	1;2
AT1G68830.1	AT1G68830.1 | Serine/Threonine kinase domain protein | Chr1:25872654-25875473 REVERSE LENGTH=562 | 201606	18.9264	20.0662	20.1041	20.0662	0.58033	0.288965	0.231076	19.7571	19.9652	19.3804	19.7571	0.27124	0.175407	0.187687	20.2759	20.8688	20.6663	20.6663	1.18046	0.00167868	0.00382848	19.3022	19.7233	19.4859	19.4859	S	2			503	1	0.00693912	131.12	45.825	104.22	0.007227	12410000	526	AT1G68830.1	526	AT1G68830.1	AT1G68830.1	KEPRKKANAQRNALASALRLQRKLVKTVTET	NALAS(1)ALR	1133	AT1G68830.1 | Serine/Threonine kinase domain protein | Chr1:25872654-25875473 REVERSE LENGTH=562 | 201606	X;X;X;X;X;X;X;X;X;X;X;X;X;X;X;Phospho (STY);X;X;X;X;X;X;X;X;X;X;Phospho (STY);X;Phospho (STY);X;Phospho (STY)	526	1
AT1G69220.1	AT1G69220.1 | Protein kinase superfamily protein | Chr1:26020298-26026119 REVERSE LENGTH=836 | 201606	18.7852	19.0985	19.6386	19.0985	0.114064	0.459558	0.439841	19.4256	19.5871	NaN	19.5064	0.521916	0.145953	0.154104	NaN	19.2826	18.8885	19.0855	0.101046	#DIV/0!	0.573124	19.1614	18.8076	NaN	18.9845	S	2			507	0.998827	0.00244658	108.97	62.812	108.97	0.37474	5489300	232	AT1G69220.1	232	AT1G69220.1	AT1G69220.1	HGEDNRKMQQQNSKMSTTSLPDSITREDPTT	MS(0.999)T(0.001)T(0.002)S(0.996)LPDS(0.002)ITR	1136	AT1G69220.1 | Protein kinase superfamily protein | Chr1:26020298-26026119 REVERSE LENGTH=836 | 201606	X;X;X;X;X;X;X;X;X;X;X;X;X;X;Oxidation (M);Phospho (STY);X;Phospho (STY);Phospho (STY);X;X;X;X;X;X;X;X;X;X;X;X	232	2
AT1G69220.1	AT1G69220.1 | Protein kinase superfamily protein | Chr1:26020298-26026119 REVERSE LENGTH=836 | 201606	NaN	NaN	NaN	#NUM!	#NUM!	#DIV/0!	0.644223	19.4256	19.5871	NaN	19.5064	0.345039	#DIV/0!	0.710821	NaN	NaN	NaN	#NUM!	#NUM!	#DIV/0!	0.69755	19.1614	NaN	NaN	19.1614	T	2			507	0.921975	0.00269608	89.663	37.937	84.297	-0.064379	2078200	234	AT1G69220.1	234	AT1G69220.1	AT1G69220.1	EDNRKMQQQNSKMSTTSLPDSITREDPTTKY	MS(0.96)T(0.04)T(0.922)S(0.075)LPDS(0.002)IT(0.001)R	5575	AT1G69220.1 | Protein kinase superfamily protein | Chr1:26020298-26026119 REVERSE LENGTH=836 | 201606	X;X;X;X;X;X;X;X;X;X;X;X;Oxidation (M);Phospho (STY);X;Phospho (STY);X;X;X;X;X;X;X;X;X;X;X;X;X;X;X	234	2
AT1G69220.1	AT1G69220.1 | Protein kinase superfamily protein | Chr1:26020298-26026119 REVERSE LENGTH=836 | 201606	18.7852	19.0985	19.6386	19.0985	0.290941	#DIV/0!	0.644622	NaN	NaN	19.224	19.224	0.416374	#DIV/0!	0.711194	NaN	19.2826	18.8885	19.0855	0.277923	#DIV/0!	0.697933	NaN	18.8076	NaN	18.8076	S	2			507	0.996257	0.00244658	108.97	62.812	108.97	0.37474	4023500	235	AT1G69220.1	235	AT1G69220.1	AT1G69220.1	DNRKMQQQNSKMSTTSLPDSITREDPTTKYE	MS(0.999)T(0.001)T(0.002)S(0.996)LPDS(0.002)ITR	1137	AT1G69220.1 | Protein kinase superfamily protein | Chr1:26020298-26026119 REVERSE LENGTH=836 | 201606	X;X;X;X;X;X;X;X;X;X;X;Oxidation (M);Phospho (STY);Phospho (STY);X;Phospho (STY);X;X;X;X;X;X;X;X;X;X;X;X;X;X;X	235	2
AT1G69510.3	AT1G69510.3 | cAMP-regulated phosphoprotein 19-related protein | Chr1:26126779-26127725 FORWARD LENGTH=137 | 201606;AT1G69510.2 | cAMP-regulated phosphoprotein 19-related protein | Chr1:26126779-26127725 FORWARD LENGTH=137 | 201606;AT1G69510.1 | cAMP-regul	NaN	NaN	NaN	#NUM!	#NUM!	#DIV/0!	0.64502	NaN	NaN	NaN	#NUM!	#NUM!	#DIV/0!	0.711567	17.2651	NaN	17.1473	17.2062	#NUM!	#DIV/0!	0.698315	NaN	NaN	NaN	#NUM!	S	2			509	1	0.0021103	104.24	75.029	78.098	-0.62773	302670	56	AT1G69510.3;AT1G69510.2;AT1G69510.1	56;56;56	AT1G69510.3	AT1G69510.3	KIPLISKDHERAFFDSADWALGKQKGQKPKG	AFFDS(1)ADWALGK	1142	AT1G69510.3 | cAMP-regulated phosphoprotein 19-related protein | Chr1:26126779-26127725 FORWARD LENGTH=137 | 201606;AT1G69510.2 | cAMP-regulated phosphoprotein 19-related protein | Chr1:26126779-26127725 FORWARD LENGTH=137 | 201606;AT1G69510.1 | cAMP-regul	X;X;X;X;X;X;X;X;X;X;X;X;X;X;X;Phospho (STY);X;X;X;X;X;X;X;X;X;X;X;X;X;X;X	56	1
AT1G69730.1	AT1G69730.1 | Wall-associated kinase family protein | Chr1:26228703-26231339 REVERSE LENGTH=792 | 201606	19.9798	20.7063	20.8814	20.7063	0.282953	0.489978	0.483665	20.8081	20.6615	21.0406	20.8081	0.384686	0.123828	0.129851	21.5724	21.4794	21.1898	21.4794	1.05604	0.00377449	0.00727412	20.7794	20.4234	20.3296	20.4234	S	3			510	1	5.99947e-06	119.52	85.857	75.224	0.37042	23286000	735	AT1G69730.1	735	AT1G69730.1	AT1G69730.1	SIRMPCGDMQLQECVSENEEGEEQNKGLVED	MPCGDMQLQECVS(1)ENEEGEEQNK	1143	AT1G69730.1 | Wall-associated kinase family protein | Chr1:26228703-26231339 REVERSE LENGTH=792 | 201606	X;X;X;Oxidation (M);X;X;X;X;Oxidation (M);X;X;X;X;X;X;Phospho (STY);X;X;X;X;X;X;X;X;X;X;X;X;X;X;X	735	1
AT1G69870.1	AT1G69870.1 | nitrate transporter 1.7 | Chr1:26316208-26320097 FORWARD LENGTH=620 | 201606	21.3982	21.8061	22.3869	21.8061	-0.227795	0.22078	0.172112	21.5695	22.3747	21.3669	21.5695	-0.464375	0.0328672	0.0369403	21.7282	22.5395	22.3225	22.3225	0.288614	0.477576	0.475881	21.9286	22.6565	22.0339	22.0339	S	3			512	0.94009	1.14355e-35	163.15	128.77	72.317	0.32959	56103000	18	AT1G69870.1	18	AT1G69870.1	AT1G69870.1	LEDRKDGSSLPGRSGSFSKSSPSELDVVDPY	S(0.053)GS(0.94)FS(0.841)KS(0.062)S(0.053)PS(0.051)ELDVVDPYK	1144	AT1G69870.1 | nitrate transporter 1.7 | Chr1:26316208-26320097 FORWARD LENGTH=620 | 201606	X;X;X;X;X;X;X;X;X;X;X;X;X;Phospho (STY);X;Phospho (STY);X;Phospho (STY);X;Phospho (STY);Phospho (STY);X;Phospho (STY);X;X;X;X;X;X;X;X	18	2
AT1G69870.1	AT1G69870.1 | nitrate transporter 1.7 | Chr1:26316208-26320097 FORWARD LENGTH=620 | 201606	NaN	NaN	NaN	#NUM!	#NUM!	#DIV/0!	0.645418	NaN	22.3747	21.3669	21.8708	-0.110434	#DIV/0!	0.71194	NaN	NaN	NaN	#NUM!	#NUM!	#DIV/0!	0.698698	21.9286	NaN	22.0339	21.9812	S	3			512	0.876169	2.35715e-10	122.51	95.235	75.239	-0.3821	16824000	25	AT1G69870.1	25	AT1G69870.1	AT1G69870.1	SSLPGRSGSFSKSSPSELDVVDPYKRISSPG	S(0.098)GS(0.523)FS(0.165)KS(0.169)S(0.169)PS(0.876)ELDVVDPYK	1148	AT1G69870.1 | nitrate transporter 1.7 | Chr1:26316208-26320097 FORWARD LENGTH=620 | 201606	X;X;X;X;X;X;X;X;Phospho (STY);X;X;X;X;X;X;Phospho (STY);X;X;X;X;X;X;X;X;X;X;X;X;X;X;X	25	2
AT1G70100.5	AT1G70100.5 | neurofilament heavy protein | Chr1:26403736-26405544 FORWARD LENGTH=467 | 201606;AT1G70100.2 | neurofilament heavy protein | Chr1:26403736-26405544 FORWARD LENGTH=467 | 201606;AT1G70100.1 | neurofilament heavy protein | Chr1:26403736-26405544	NaN	NaN	20.4461	20.4461	-0.381189	#DIV/0!	0.645817	NaN	20.4278	20.9706	20.6992	-0.128089	#DIV/0!	0.712313	NaN	NaN	NaN	#NUM!	#NUM!	#DIV/0!	0.699081	NaN	20.8273	NaN	20.8273	S	3			515	1	0.00176684	100.02	58.93	74.392	-0.25991	6754300	99	AT1G70100.5;AT1G70100.2;AT1G70100.1;AT1G70100.4;AT1G70100.6;AT1G70100.3	99;99;99;99;99;99	AT1G70100.5	AT1G70100.5	ADIIMEQEKLLERNASFRPNIQNRERTDDSD	NAS(1)FRPNIQNR	1154	AT1G70100.5 | neurofilament heavy protein | Chr1:26403736-26405544 FORWARD LENGTH=467 | 201606;AT1G70100.2 | neurofilament heavy protein | Chr1:26403736-26405544 FORWARD LENGTH=467 | 201606;AT1G70100.1 | neurofilament heavy protein | Chr1:26403736-26405544	X;X;X;X;X;X;X;X;X;X;X;X;X;X;X;Phospho (STY);X;X;X;X;X;X;X;X;X;X;X;X;X;X;X	99	1
AT1G70320.1	AT1G70320.1 | ubiquitin-protein ligase 2 | Chr1:26488745-26501281 REVERSE LENGTH=3658 | 201606	19.4937	NaN	NaN	19.4937	-0.646809	#DIV/0!	0.646215	NaN	21.1758	20.446	20.8109	0.670416	0.158622	0.167164	20.0674	20.3828	20.322	20.322	0.181555	0.0484147	0.0497703	19.5406	20.141	20.1405	20.1405	S	2			516	1	1.35748e-96	206.49	135.92	172.85	0.20136	11387000	2582	AT1G70320.1	2582	AT1G70320.1	AT1G70320.1	EATQDVRNDEQVDEGSLDGRAPEVNAIDPTF	NDEQVDEGS(1)LDGR	1161	AT1G70320.1 | ubiquitin-protein ligase 2 | Chr1:26488745-26501281 REVERSE LENGTH=3658 | 201606	X;X;X;X;X;X;X;X;X;X;X;X;X;X;X;Phospho (STY);X;X;X;X;X;X;X;X;X;X;X;X;X;X;X	2582	1
AT1G70410.3	AT1G70410.3 | beta carbonic anhydrase 4 | Chr1:26534167-26536505 REVERSE LENGTH=258 | 201606;AT1G70410.1 | beta carbonic anhydrase 4 | Chr1:26534167-26536505 REVERSE LENGTH=258 | 201606;AT1G70410.2 | beta carbonic anhydrase 4 | Chr1:26534167-26537457 REVER	17.5006	18.7481	NaN	18.1244	0.270554	#DIV/0!	0.646614	18.2405	NaN	18.2129	18.2267	0.372878	0.228809	0.249254	NaN	18.5445	18.9953	18.7699	0.916069	#DIV/0!	0.699464	17.5413	NaN	18.1663	17.8538	S	2			517	0.99857	0.00042094	126.1	65.407	113.54	0.25665	2629100	46	AT1G70410.3;AT1G70410.1;AT1G70410.2	46;46;68	AT1G70410.3	AT1G70410.3	IKALTAELKELDSSNSDAIERIKTGFTQFKT	ELDSS(0.001)NS(0.999)DAIER	1164	AT1G70410.3 | beta carbonic anhydrase 4 | Chr1:26534167-26536505 REVERSE LENGTH=258 | 201606;AT1G70410.1 | beta carbonic anhydrase 4 | Chr1:26534167-26536505 REVERSE LENGTH=258 | 201606;AT1G70410.2 | beta carbonic anhydrase 4 | Chr1:26534167-26537457 REVER	X;X;X;X;X;X;X;X;X;X;X;X;X;X;X;Phospho (STY);X;X;X;X;X;X;X;X;X;X;X;X;X;X;X	46	1
AT1G70570.1	AT1G70570.1 | anthranilate phosphoribosyltransferase | Chr1:26608719-26612062 FORWARD LENGTH=595 | 201606;AT1G70570.2 | anthranilate phosphoribosyltransferase | Chr1:26608719-26612062 FORWARD LENGTH=632 | 201606	NaN	22.2462	21.331	21.7886	-0.178001	0.388839	0.344622	NaN	NaN	NaN	#NUM!	#NUM!	#DIV/0!	0.547761	21.2438	21.1477	22.0813	21.2438	-0.722857	0.283597	0.292496	NaN	21.9354	21.9978	21.9666	T	3			518	0.935393	3.20607e-05	95.459	69.272	94.802	-1.6087	26968000	201	AT1G70570.1;AT1G70570.2	201;201	AT1G70570.1	AT1G70570.1	PDVLFIADPEGSLLGTGNSVGPTFVGNETRE	ALPPDVLFIADPEGS(0.051)LLGT(0.935)GNS(0.014)VGPTFVGNETR	5577	AT1G70570.1 | anthranilate phosphoribosyltransferase | Chr1:26608719-26612062 FORWARD LENGTH=595 | 201606;AT1G70570.2 | anthranilate phosphoribosyltransferase | Chr1:26608719-26612062 FORWARD LENGTH=632 | 201606	X;X;X;X;X;X;X;X;X;X;X;X;X;X;X;Phospho (STY);X;X;X;X;X;X;X;X;X;X;X;X;X;X;X	201	1
AT1G70730.1	AT1G23190.1 | Phosphoglucomutase/phosphomannomutase family protein | Chr1:8219946-8224186 FORWARD LENGTH=583 | 201606;AT1G70730.1 | Phosphoglucomutase/phosphomannomutase family protein | Chr1:26669020-26672726 REVERSE LENGTH=585 | 201606;AT1G70730.2 | Phos	NaN	23.786	NaN	23.786	0.777443	#DIV/0!	0.647012	23.0259	NaN	23.7174	23.3717	0.363149	0.0174606	0.0212687	NaN	NaN	NaN	#NUM!	#NUM!	#DIV/0!	0.699847	22.2346	23.2876	23.0085	23.0085	S	3			230;519	0.98844	6.5064e-11	139.22	104.55	139.22	0.24705	60410000	124	AT1G23190.1;AT1G70730.1;AT1G70730.2;AT1G70730.3	123;124;144;201	AT1G23190.1;AT1G70730.1	AT1G70730.1	GADGSKATGAFILTASHNPGGPTEDFGIKYN	ATGAFILT(0.011)AS(0.988)HNPGGPT(0.001)EDFGIK	538	AT1G23190.1 | Phosphoglucomutase/phosphomannomutase family protein | Chr1:8219946-8224186 FORWARD LENGTH=583 | 201606;AT1G70730.1 | Phosphoglucomutase/phosphomannomutase family protein | Chr1:26669020-26672726 REVERSE LENGTH=585 | 201606;AT1G70730.2 | Phos	X;X;X;X;X;X;X;X;X;X;X;X;X;X;X;Phospho (STY);X;X;X;X;X;X;X;X;X;X;X;X;X;X;X	123;124	1
AT1G70730.1	AT1G23190.1 | Phosphoglucomutase/phosphomannomutase family protein | Chr1:8219946-8224186 FORWARD LENGTH=583 | 201606;AT1G70730.1 | Phosphoglucomutase/phosphomannomutase family protein | Chr1:26669020-26672726 REVERSE LENGTH=585 | 201606;AT1G70730.2 | Phos	NaN	NaN	23.2021	23.2021	0.967478	#DIV/0!	0.64741	23.0259	NaN	NaN	23.0259	0.791286	#DIV/0!	0.712687	23.3137	23.5076	23.044	23.3137	1.07906	#DIV/0!	0.70023	22.2346	NaN	NaN	22.2346	T	3			230;519	0.844792	2.00853e-10	136.68	104.13	136.68	-0.007933	54126000	122	AT1G23190.1;AT1G70730.1;AT1G70730.2;AT1G70730.3	121;122;142;199	AT1G23190.1;AT1G70730.1	AT1G70730.1	RSGADGSKATGAFILTASHNPGGPTEDFGIK;RVGADGSKATGAFILTASHNPGGPTEDFGIK	ATGAFILT(0.845)AS(0.155)HNPGGPTEDFGIK	5431	AT1G23190.1 | Phosphoglucomutase/phosphomannomutase family protein | Chr1:8219946-8224186 FORWARD LENGTH=583 | 201606;AT1G70730.1 | Phosphoglucomutase/phosphomannomutase family protein | Chr1:26669020-26672726 REVERSE LENGTH=585 | 201606;AT1G70730.2 | Phos	X;X;X;X;X;X;X;X;X;X;X;X;X;X;X;Phospho (STY);X;X;X;X;X;X;X;X;X;X;X;X;X;X;X	121;122	1
AT1G70770.2	AT1G70770.2 | transmembrane protein (Protein of unknown function DUF2359%2C transmembrane) | Chr1:26688622-26691185 REVERSE LENGTH=610 | 201606;AT1G70770.1 | transmembrane protein (Protein of unknown function DUF2359%2C transmembrane) | Chr1:26688622-26691	23.639	24.6311	24.5131	24.5131	0.196722	0.44759	0.425896	24.5028	24.7783	24.6645	24.6645	0.348166	0.0225643	0.0257463	24.096	24.89	24.3381	24.3381	0.0217285	0.284588	0.294028	24.1079	24.3164	24.4618	24.3164	S	2			521	1	3.31392e-117	217.46	174.98	203.74	-0.18125	300160000	87	AT1G70770.2;AT1G70770.1	87;87	AT1G70770.2	AT1G70770.2	DRRRRILAAKMTAIDSDDDGVVRSKHRSNGY	MTAIDS(1)DDDGVVR	1166	AT1G70770.2 | transmembrane protein (Protein of unknown function DUF2359%2C transmembrane) | Chr1:26688622-26691185 REVERSE LENGTH=610 | 201606;AT1G70770.1 | transmembrane protein (Protein of unknown function DUF2359%2C transmembrane) | Chr1:26688622-26691	X;X;X;X;X;X;X;X;X;X;Oxidation (M);X;X;X;X;Phospho (STY);X;X;X;X;X;X;X;X;X;X;X;X;X;X;X	87	1
AT1G70770.2	AT1G70770.2 | transmembrane protein (Protein of unknown function DUF2359%2C transmembrane) | Chr1:26688622-26691185 REVERSE LENGTH=610 | 201606;AT1G70770.1 | transmembrane protein (Protein of unknown function DUF2359%2C transmembrane) | Chr1:26688622-26691	22.1891	20.5593	22.8556	22.1891	-0.323538	0.477323	0.465737	22.7329	22.9004	20.4701	22.7329	0.220284	0.204916	0.222388	21.1415	22.8378	20.7398	21.1415	-1.37117	0.262632	0.27144	22.5126	22.8282	20.5202	22.5126	S	2			521	0.999939	2.81377e-07	111.57	73.618	111.57	0.19901	85644000	112	AT1G70770.2;AT1G70770.1	112;112	AT1G70770.2	AT1G70770.2	HRSNGYGDDGYDFDGSDDEIATLKVEEVKKP	SNGYGDDGYDFDGS(1)DDEIATLK	1167	AT1G70770.2 | transmembrane protein (Protein of unknown function DUF2359%2C transmembrane) | Chr1:26688622-26691185 REVERSE LENGTH=610 | 201606;AT1G70770.1 | transmembrane protein (Protein of unknown function DUF2359%2C transmembrane) | Chr1:26688622-26691	X;X;X;X;X;X;X;X;X;X;X;X;X;X;X;Phospho (STY);X;X;X;X;X;X;X;X;X;X;X;X;X;X;X	112	1
AT1G70940.1	AT1G70940.1 | Auxin efflux carrier family protein | Chr1:26743170-26745871 FORWARD LENGTH=640 | 201606	18.5739	NaN	NaN	18.5739	-1.41693	#DIV/0!	0.647809	19.8643	20.6471	19.8965	19.8965	-0.0943222	0.23283	0.256343	19.2599	20.3739	19.6702	19.6702	-0.320597	0.299412	0.309724	19.9908	20.0769	19.7909	19.9908	T	2			522	0.883612	7.01771e-29	164.69	118.82	108.25	0.13152	22803000	239	AT1G70940.1	239	AT1G70940.1	AT1G70940.1	RPSNLTGAEIYSLSTTPRGSNFNHSDFYNMM	PSNLTGAEIY(0.473)S(0.112)LS(0.354)T(0.177)T(0.884)PR	5579	AT1G70940.1 | Auxin efflux carrier family protein | Chr1:26743170-26745871 FORWARD LENGTH=640 | 201606	X;X;X;X;X;X;X;X;X;X;Phospho (STY);Phospho (STY);X;Phospho (STY);X;Phospho (STY);X;X;X;X;X;X;X;X;X;X;X;X;X;X;X	239	2
AT1G70940.1	AT1G70940.1 | Auxin efflux carrier family protein | Chr1:26743170-26745871 FORWARD LENGTH=640 | 201606	18.5739	19.8893	19.9868	19.8893	-0.00149918	0.293734	0.235458	NaN	20.6471	19.8965	20.2718	0.380967	#DIV/0!	0.531716	19.2599	20.3739	19.6702	19.6702	-0.220631	0.197917	0.206738	19.9908	NaN	19.7909	19.8908	S	3			522	0.999816	7.01771e-29	164.69	118.82	164.69	-0.21835	9788200	235	AT1G70940.1	235	AT1G70940.1	AT1G70940.1	NMTPRPSNLTGAEIYSLSTTPRGSNFNHSDF	PSNLTGAEIYS(1)LS(0.004)T(0.261)T(0.735)PR	1170	AT1G70940.1 | Auxin efflux carrier family protein | Chr1:26743170-26745871 FORWARD LENGTH=640 | 201606	X;X;X;X;X;X;X;X;X;X;X;X;X;X;Phospho (STY);Phospho (STY);X;X;Phospho (STY);Phospho (STY);X;X;X;X;X;X;X;X;X;X;X	235	2
AT1G70940.1	AT1G70940.1 | Auxin efflux carrier family protein | Chr1:26743170-26745871 FORWARD LENGTH=640 | 201606	NaN	NaN	NaN	#NUM!	#NUM!	#DIV/0!	0.648207	NaN	19.1206	NaN	19.1206	0.300004	#DIV/0!	0.71306	NaN	NaN	19.4056	19.4056	0.584949	#DIV/0!	0.700613	18.1806	NaN	19.4607	18.8206	S	3			522	0.922213	1.44083e-06	140.8	89.768	93.106	-0.36462	3793700	293	AT1G70940.1	293	AT1G70940.1	AT1G70940.1	PTPRPSNFEENCAMASSPRFGYYPGGGAGSY	PSNFEENCAMAS(0.922)S(0.078)PR	1168	AT1G70940.1 | Auxin efflux carrier family protein | Chr1:26743170-26745871 FORWARD LENGTH=640 | 201606	X;Phospho (STY);X;X;X;X;X;X;X;X;X;X;X;Oxidation (M);X;Phospho (STY);X;X;X;X;X;X;X;X;X;X;X;X;X;X;X	293	1
AT1G70940.1	AT1G70940.1 | Auxin efflux carrier family protein | Chr1:26743170-26745871 FORWARD LENGTH=640 | 201606	NaN	NaN	21.5779	21.5779	0.28285	#DIV/0!	0.648606	NaN	NaN	20.7323	20.7323	-0.562706	#DIV/0!	0.713433	NaN	21.6901	NaN	21.6901	0.395065	#DIV/0!	0.700995	21.295	21.9392	21.0522	21.295	Y	2			522	0.873997	5.02786e-20	157.84	101.04	74.786	0.068584	17979000	234	AT1G70940.1	234	AT1G70940.1	AT1G70940.1	PNMTPRPSNLTGAEIYSLSTTPRGSNFNHSD	PSNLT(0.002)GAEIY(0.874)S(0.374)LS(0.311)T(0.251)T(0.189)PR	6588	AT1G70940.1 | Auxin efflux carrier family protein | Chr1:26743170-26745871 FORWARD LENGTH=640 | 201606	X;X;X;X;X;X;X;X;X;X;X;X;X;X;X;Phospho (STY);Phospho (STY);X;Phospho (STY);X;Phospho (STY);X;X;X;X;X;X;X;X;X;X	234	2
AT1G70940.1	AT1G70940.1 | Auxin efflux carrier family protein | Chr1:26743170-26745871 FORWARD LENGTH=640 | 201606	18.2836	18.988	18.9435	18.9435	0.0805569	#DIV/0!	0.649004	NaN	NaN	19.2712	19.2712	0.40822	#DIV/0!	0.713806	18.3978	19.1485	19.4056	19.1485	0.285563	#DIV/0!	0.701378	NaN	18.863	NaN	18.863	S	3			522	0.939833	3.20087e-108	204.32	124.83	102.39	-0.7448	11803000	294	AT1G70940.1	294	AT1G70940.1	AT1G70940.1	TPRPSNFEENCAMASSPRFGYYPGGGAGSYP	PSNFEENCAMAS(0.06)S(0.94)PR	1169	AT1G70940.1 | Auxin efflux carrier family protein | Chr1:26743170-26745871 FORWARD LENGTH=640 | 201606	Phospho (STY);X;X;X;X;X;X;X;X;X;X;X;Oxidation (M);X;X;Phospho (STY);X;X;X;X;X;X;X;X;X;X;X;X;X;X;X	294	1
AT1G71010.1	AT1G71010.1 | FORMS APLOID AND BINUCLEATE CELLS 1C | Chr1:26782839-26788712 FORWARD LENGTH=1648 | 201606	17.5075	18.3882	18.0188	18.0188	-1.13089	0.102942	0.0729084	18.5434	18.8467	19.4546	18.8467	-0.302932	0.0783143	0.083209	18.7737	19.3039	NaN	19.0388	-0.110873	0.355702	0.360643	19.1122	19.1872	NaN	19.1497	S	2			523	0.978116	6.98315e-102	208.27	148.02	192.65	0.31756	4626000	1313	AT1G71010.1	1313	AT1G71010.1	AT1G71010.1	EYKEWIVNKGLASSSSSSNLNNRESEPSAFS	GLASSSS(0.978)S(0.018)S(0.004)NLNNR	1175	AT1G71010.1 | FORMS APLOID AND BINUCLEATE CELLS 1C | Chr1:26782839-26788712 FORWARD LENGTH=1648 | 201606	X;X;X;X;X;X;X;X;X;X;X;X;X;X;X;Phospho (STY);X;X;X;X;X;X;X;X;X;X;X;X;X;X;X	1313	1
AT1G71090.1	AT1G71090.1 | Auxin efflux carrier family protein | Chr1:26812551-26813924 FORWARD LENGTH=457 | 201606	NaN	NaN	NaN	#NUM!	#NUM!	#DIV/0!	0.649402	23.2388	NaN	22.9776	23.1082	-0.59692	#DIV/0!	0.714179	NaN	23.6132	NaN	23.6132	-0.0918999	#DIV/0!	0.701761	NaN	23.7051	NaN	23.7051	S	3			524	0.853456	0.000259179	84.122	61.067	83.581	0.13703	44666000	258	AT1G71090.1	258	AT1G71090.1	AT1G71090.1	FPEVDLGGEYGGESSSPRSIQCLAEPRVMRR	VFNS(0.392)IS(0.06)S(0.053)FS(0.313)QT(0.139)S(0.043)FPEVDLGGEYGGES(0.027)S(0.119)S(0.853)PR	1182	AT1G71090.1 | Auxin efflux carrier family protein | Chr1:26812551-26813924 FORWARD LENGTH=457 | 201606	X;X;X;X;X;X;X;X;X;X;X;X;X;X;X;Phospho (STY);X;X;X;X;X;X;X;X;X;X;X;X;X;X;X	258	2
AT1G71710.2	AT1G71710.2 | DNAse I-like superfamily protein | Chr1:26973796-26976747 REVERSE LENGTH=655 | 201606;AT1G71710.1 | DNAse I-like superfamily protein | Chr1:26973796-26976774 REVERSE LENGTH=664 | 201606	22.4446	22.9684	22.9768	22.9684	0.341757	0.0495286	0.0310757	22.3087	23.5844	21.9562	22.3087	-0.317986	0.468106	0.467164	21.9734	22.6252	22.3407	22.3407	-0.28599	0.0354562	0.0390505	22.3535	22.7508	22.6266	22.6266	S	2			525	1	4.87686e-18	164.22	107.07	148.89	-0.67176	78803000	205	AT1G71710.2;AT1G71710.1	205;214	AT1G71710.2	AT1G71710.2	VRPKLSGVKSYSDPPSPGRFKPFEETHDIIE	SYS(1)DPPS(1)PGR	1185	AT1G71710.2 | DNAse I-like superfamily protein | Chr1:26973796-26976747 REVERSE LENGTH=655 | 201606;AT1G71710.1 | DNAse I-like superfamily protein | Chr1:26973796-26976774 REVERSE LENGTH=664 | 201606	X;X;X;X;X;X;X;X;X;Phospho (STY);X;Phospho (STY);X;X;X;Phospho (STY);X;X;X;X;X;X;X;X;X;X;X;X;X;X;X	205	2
AT1G71710.2	AT1G71710.2 | DNAse I-like superfamily protein | Chr1:26973796-26976747 REVERSE LENGTH=655 | 201606;AT1G71710.1 | DNAse I-like superfamily protein | Chr1:26973796-26976774 REVERSE LENGTH=664 | 201606	22.4446	22.9684	22.9768	22.9684	0.416243	0.123772	0.0888446	22.3087	NaN	21.9562	22.1324	-0.419728	#DIV/0!	0.524254	21.9734	22.6252	22.3407	22.3407	-0.211504	0.148396	0.153905	22.3535	22.7508	NaN	22.5522	S	2			525	0.999998	4.87686e-18	164.22	107.07	164.22	-0.099748	59749000	201	AT1G71710.2;AT1G71710.1	201;210	AT1G71710.2	AT1G71710.2	ALNRVRPKLSGVKSYSDPPSPGRFKPFEETH	SYS(1)DPPS(1)PGR	1184	AT1G71710.2 | DNAse I-like superfamily protein | Chr1:26973796-26976747 REVERSE LENGTH=655 | 201606;AT1G71710.1 | DNAse I-like superfamily protein | Chr1:26973796-26976774 REVERSE LENGTH=664 | 201606	X;X;X;X;X;X;X;X;X;X;X;X;X;X;X;Phospho (STY);X;X;X;Phospho (STY);X;X;X;X;X;X;X;X;X;X;X	201	2
AT1G71940.1	AT1G71940.1 | SNARE associated Golgi protein family | Chr1:27078781-27079948 FORWARD LENGTH=272 | 201606;AT1G71940.2 | SNARE associated Golgi protein family | Chr1:27078781-27080191 FORWARD LENGTH=306 | 201606	18.6537	19.4002	20.6228	19.4002	-0.205561	0.445592	0.423108	19.3747	21.2143	19.261	19.3747	-0.231056	0.232495	0.255597	18.5436	20.5555	19.2798	19.2798	-0.325876	0.488005	0.487749	19.6847	19.6057	19.0259	19.6057	S	3			529	0.999901	3.01107e-05	89.669	50.403	71.428	-0.55739	15181000	17	AT1G71940.1;AT1G71940.2	17;17	AT1G71940.1	AT1G71940.1	APTRILTRDEELGVISDDDDSPSGKRSKLDR	DEELGVIS(1)DDDDS(0.5)PS(0.5)GKR	1190	AT1G71940.1 | SNARE associated Golgi protein family | Chr1:27078781-27079948 FORWARD LENGTH=272 | 201606;AT1G71940.2 | SNARE associated Golgi protein family | Chr1:27078781-27080191 FORWARD LENGTH=306 | 201606	X;X;X;X;X;X;X;X;X;X;X;X;X;X;X;Phospho (STY);X;X;X;X;Phospho (STY);X;Phospho (STY);X;X;X;X;X;X;X;X	17	2
AT1G71940.1	AT1G71940.1 | SNARE associated Golgi protein family | Chr1:27078781-27079948 FORWARD LENGTH=272 | 201606;AT1G71940.2 | SNARE associated Golgi protein family | Chr1:27078781-27080191 FORWARD LENGTH=306 | 201606	18.6537	19.4002	20.6228	19.4002	0.0448532	0.432485	0.406773	19.3747	21.2143	NaN	20.2945	0.939177	#DIV/0!	0.606716	NaN	20.5555	NaN	20.5555	1.20022	#DIV/0!	0.567381	19.6847	NaN	19.0259	19.3553	S	3			529	0.931184	3.01107e-05	89.669	50.403	88.945	0.29737	12737000	22	AT1G71940.1;AT1G71940.2	22;22	AT1G71940.1	AT1G71940.1	LTRDEELGVISDDDDSPSGKRSKLDRFPLSR	ILT(0.001)RDEELGVIS(0.999)DDDDS(0.931)PS(0.069)GKR	1191	AT1G71940.1 | SNARE associated Golgi protein family | Chr1:27078781-27079948 FORWARD LENGTH=272 | 201606;AT1G71940.2 | SNARE associated Golgi protein family | Chr1:27078781-27080191 FORWARD LENGTH=306 | 201606	X;X;X;X;X;X;X;X;X;X;Phospho (STY);X;X;X;X;Phospho (STY);X;X;X;X;X;X;X;X;X;X;X;X;X;X;X	22	2
AT1G72150.1	AT1G72150.1 | PATELLIN 1 | Chr1:27148558-27150652 FORWARD LENGTH=573 | 201606	19.2783	19.9663	19.5656	19.5656	0.0357323	0.181783	0.136255	19.1218	20.8315	18.1601	19.1218	-0.408117	0.288469	0.314925	19.0798	19.3796	19.2004	19.2004	-0.329475	0.134237	0.14242	19.2453	19.8145	NaN	19.5299	S	2			531	0.997861	8.233e-08	125.73	81.429	74.392	0.41889	13490000	195	AT1G72150.1	195	AT1G72150.1	AT1G72150.1	EKPEEKAEVTTEKASSAEEDGTKTVEAIEES	AEVT(0.002)T(0.038)EKAS(0.96)S(0.998)AEEDGT(0.002)K	1194	AT1G72150.1 | PATELLIN 1 | Chr1:27148558-27150652 FORWARD LENGTH=573 | 201606	X;X;X;X;X;X;X;X;X;Phospho (STY);Phospho (STY);X;X;X;Phospho (STY);Phospho (STY);X;X;X;X;X;X;X;X;X;X;X;X;X;X;X	195	2
AT1G72150.1	AT1G72150.1 | PATELLIN 1 | Chr1:27148558-27150652 FORWARD LENGTH=573 | 201606	19.2783	19.9663	19.5656	19.5656	-0.0165081	0.188954	0.141833	NaN	20.8315	NaN	20.8315	1.24937	#DIV/0!	0.518284	19.0798	NaN	19.2004	19.1401	-0.442052	0.119749	0.125574	19.2453	19.8145	19.5821	19.5821	S	2			531	0.960095	8.233e-08	125.73	81.429	74.392	0.41889	10705000	194	AT1G72150.1	194	AT1G72150.1	AT1G72150.1	EEKPEEKAEVTTEKASSAEEDGTKTVEAIEE	AEVT(0.002)T(0.038)EKAS(0.96)S(0.998)AEEDGT(0.002)K	1193	AT1G72150.1 | PATELLIN 1 | Chr1:27148558-27150652 FORWARD LENGTH=573 | 201606	X;X;X;X;X;X;X;X;X;X;X;Phospho (STY);X;X;X;Phospho (STY);Phospho (STY);X;X;X;X;X;X;X;X;X;X;X;X;X;X	194	1;2
AT1G72150.1	AT1G72150.1 | PATELLIN 1 | Chr1:27148558-27150652 FORWARD LENGTH=573 | 201606	NaN	20.0144	19.8177	19.916	#NUM!	#DIV/0!	0.649801	NaN	NaN	NaN	#NUM!	#NUM!	#DIV/0!	0.714552	NaN	NaN	NaN	#NUM!	#NUM!	#DIV/0!	0.702144	NaN	NaN	NaN	#NUM!	T	3			531	0.833616	0.00307458	76.586	52.595	72.184	0.70967	1983200	189	AT1G72150.1	189	AT1G72150.1	AT1G72150.1	VETKSEEKPEEKAEVTTEKASSAEEDGTKTV	AEVT(0.834)T(0.167)EKAS(0.144)S(0.798)AEEDGT(0.057)K	5582	AT1G72150.1 | PATELLIN 1 | Chr1:27148558-27150652 FORWARD LENGTH=573 | 201606	X;X;Phospho (STY);X;Phospho (STY);X;X;X;X;X;X;X;X;X;X;Phospho (STY);X;X;X;X;X;Phospho (STY);X;X;X;X;X;Phospho (STY);X;X;X	189	2
AT1G72150.1	AT1G72150.1 | PATELLIN 1 | Chr1:27148558-27150652 FORWARD LENGTH=573 | 201606	NaN	NaN	NaN	#NUM!	#NUM!	#DIV/0!	0.650199	NaN	NaN	18.1601	18.1601	#NUM!	#DIV/0!	0.714925	19.0798	19.3796	19.2004	19.2004	#NUM!	#DIV/0!	0.702527	NaN	NaN	NaN	#NUM!	T	3			531	0.970791	1.06876e-07	106.44	68.469	80.016	-0.39493	4305200	190	AT1G72150.1	190	AT1G72150.1	AT1G72150.1	ETKSEEKPEEKAEVTTEKASSAEEDGTKTVE	AEVT(0.029)T(0.971)EKAS(0.315)S(0.666)AEEDGT(0.019)K	5583	AT1G72150.1 | PATELLIN 1 | Chr1:27148558-27150652 FORWARD LENGTH=573 | 201606	X;Phospho (STY);X;Phospho (STY);X;X;X;X;X;X;X;X;X;X;X;Phospho (STY);X;X;X;Phospho (STY);Phospho (STY);X;X;X;X;X;X;X;X;X;X	190	2
AT1G72150.1	AT1G72150.1 | PATELLIN 1 | Chr1:27148558-27150652 FORWARD LENGTH=573 | 201606	17.2879	18.2258	NaN	17.7569	#NUM!	#DIV/0!	0.650598	NaN	NaN	20.0328	20.0328	#NUM!	#DIV/0!	0.715299	19.1509	18.8844	18.9355	18.9355	#NUM!	#DIV/0!	0.70291	NaN	NaN	NaN	#NUM!	S	3			531	0.999994	6.45397e-06	89.197	59.059	89.197	-0.28825	3106700	45	AT1G72150.1	45	AT1G72150.1	AT1G72150.1	IPTPVAEKEEVAAPVSDEKAVPEKEVTPEKE	EVTIPTPVAEKEEVAAPVS(1)DEK	1195	AT1G72150.1 | PATELLIN 1 | Chr1:27148558-27150652 FORWARD LENGTH=573 | 201606	X;X;X;X;X;X;X;X;X;X;X;X;X;X;X;Phospho (STY);X;X;X;X;X;X;X;X;X;X;X;X;X;X;X	45	1
AT1G72160.1	AT1G72160.1 | Sec14p-like phosphatidylinositol transfer family protein | Chr1:27153823-27155609 REVERSE LENGTH=490 | 201606	22.29	23.6112	23.0066	23.0066	-0.175444	0.281064	0.224701	23.1397	23.1215	23.4947	23.1397	-0.0423508	0.38753	0.403358	22.8544	23.5539	23.7243	23.5539	0.371899	0.102451	0.10758	22.7636	23.182	23.65	23.182	S	2			532	1	2.7921e-08	144.4	106.52	100.04	-0.12509	150930000	108	AT1G72160.1	108	AT1G72160.1	AT1G72160.1	EVAEEKKSMIPQNLGSFKEESSKLSDLSNSE	SMIPQNLGS(1)FK	1197	AT1G72160.1 | Sec14p-like phosphatidylinositol transfer family protein | Chr1:27153823-27155609 REVERSE LENGTH=490 | 201606	X;X;X;X;X;X;X;X;Oxidation (M);X;X;X;X;X;X;Phospho (STY);X;X;X;X;X;X;X;X;X;X;X;X;X;X;X	108	1
AT1G72410.2	AT1G72410.2 | COP1-interacting protein-like protein | Chr1:27251949-27256246 REVERSE LENGTH=1145 | 201606;AT1G72410.1 | COP1-interacting protein-like protein | Chr1:27251949-27256246 REVERSE LENGTH=1163 | 201606	19.1213	20.0105	19.361	19.361	-0.89188	0.0486125	0.0306773	20.1215	20.6344	20.1155	20.1215	-0.131432	0.402619	0.416045	20.0808	20.488	19.3285	20.0808	-0.172092	0.234262	0.240429	20.2529	20.283	20.2054	20.2529	S	2			537	1	3.10227e-07	148.48	108.1	123.68	0.27242	13177000	649	AT1G72410.2;AT1G72410.1	649;649	AT1G72410.2	AT1G72410.2	LVGDKDKGDALRRNLSDLSLTDDSKGKFYEK	NLS(1)DLS(0.959)LT(0.041)DDSK	1202	AT1G72410.2 | COP1-interacting protein-like protein | Chr1:27251949-27256246 REVERSE LENGTH=1145 | 201606;AT1G72410.1 | COP1-interacting protein-like protein | Chr1:27251949-27256246 REVERSE LENGTH=1163 | 201606	X;X;X;X;X;X;X;X;X;X;X;X;X;X;X;Phospho (STY);X;X;Phospho (STY);X;X;X;X;X;X;X;X;X;X;X;X	649	1;2
AT1G72410.2	AT1G72410.2 | COP1-interacting protein-like protein | Chr1:27251949-27256246 REVERSE LENGTH=1145 | 201606;AT1G72410.1 | COP1-interacting protein-like protein | Chr1:27251949-27256246 REVERSE LENGTH=1163 | 201606	17.7804	18.6574	NaN	18.2189	-1.22805	0.10612	0.074502	18.9141	19.8459	19.0639	19.0639	-0.383011	0.485579	0.48806	19.1225	19.722	NaN	19.4222	-0.0247097	0.462267	0.459035	19.447	19.4666	18.9436	19.447	S	2			537	0.992274	0.000878769	123.68	81.252	105.17	0.50262	6001900	652	AT1G72410.2;AT1G72410.1	652;652	AT1G72410.2	AT1G72410.2	DKDKGDALRRNLSDLSLTDDSKGKFYEKYMK	NLS(1)DLS(0.992)LT(0.008)DDSK	1203	AT1G72410.2 | COP1-interacting protein-like protein | Chr1:27251949-27256246 REVERSE LENGTH=1145 | 201606;AT1G72410.1 | COP1-interacting protein-like protein | Chr1:27251949-27256246 REVERSE LENGTH=1163 | 201606	X;X;X;X;X;X;X;X;X;X;X;X;Phospho (STY);X;X;Phospho (STY);X;X;X;X;X;X;X;X;X;X;X;X;X;X;X	652	2
AT1G72710.1	AT1G72710.1 | casein kinase 1-like protein 2 | Chr1:27372553-27376178 FORWARD LENGTH=465 | 201606	19.518	19.1955	20.0053	19.518	-0.550331	0.035295	0.0223108	19.1468	20.6349	20.4828	20.4828	0.41448	0.444018	0.446642	20.1021	19.4751	19.8064	19.8064	-0.261896	0.119365	0.125191	20.0683	19.7479	20.194	20.0683	S	2			540	1	1.43456e-06	147.7	97.212	116.9	-0.63629	12028000	429	AT1G72710.1	429	AT1G72710.1	AT1G72710.1	EAGSGSNSKIPVSRNSPIVSSEINKLSSPSR	NS(1)PIVS(0.399)S(0.601)EINK	1211	AT1G72710.1 | casein kinase 1-like protein 2 | Chr1:27372553-27376178 FORWARD LENGTH=465 | 201606	X;X;X;X;X;X;X;X;X;X;X;X;X;X;X;Phospho (STY);X;X;X;Phospho (STY);Phospho (STY);X;X;X;X;X;X;X;X;X;X	429	1;2
AT1G72710.1	AT1G72710.1 | casein kinase 1-like protein 2 | Chr1:27372553-27376178 FORWARD LENGTH=465 | 201606	17.7784	NaN	18.7087	18.2435	-0.792904	0.161996	0.117928	NaN	NaN	18.8278	18.8278	-0.208641	#DIV/0!	0.516791	NaN	19.002	18.8843	18.9431	-0.0933056	0.112101	0.117534	18.9336	19.331	19.0364	19.0364	S	2			540	0.984012	3.43322e-25	170.66	102.91	154.36	0.026551	3825300	379	AT1G72710.1	379	AT1G72710.1	AT1G72710.1	SSDPAISKDVVLSSSSFLRATGSSRRAAVSS	DVVLSSS(0.016)S(0.984)FLR	1209	AT1G72710.1 | casein kinase 1-like protein 2 | Chr1:27372553-27376178 FORWARD LENGTH=465 | 201606	X;X;X;X;X;X;X;X;X;X;X;X;X;X;X;Phospho (STY);X;X;X;X;X;X;X;X;X;X;X;X;X;X;X	379	1
AT1G72710.1	AT1G72710.1 | casein kinase 1-like protein 2 | Chr1:27372553-27376178 FORWARD LENGTH=465 | 201606	NaN	NaN	NaN	#NUM!	#NUM!	#DIV/0!	0.650996	17.2055	18.2265	NaN	17.716	#NUM!	#DIV/0!	0.715672	NaN	NaN	NaN	#NUM!	#NUM!	#DIV/0!	0.703292	NaN	NaN	NaN	#NUM!	S	2			540	0.853562	0.00228233	77.871	39.873	67.326	-0.11178	1116400	353	AT1G72710.1	353	AT1G72710.1	AT1G72710.1	WSSGIPRRNSGQIFNSGSLAKQKAPVSSDPA	RNS(0.999)GQIFNS(0.854)GS(0.147)LAK	1215	AT1G72710.1 | casein kinase 1-like protein 2 | Chr1:27372553-27376178 FORWARD LENGTH=465 | 201606	X;X;X;X;X;X;X;X;X;Phospho (STY);X;X;X;X;X;Phospho (STY);X;X;X;X;X;X;X;X;X;X;X;X;X;X;X	353	2
AT1G72710.1	AT1G72710.1 | casein kinase 1-like protein 2 | Chr1:27372553-27376178 FORWARD LENGTH=465 | 201606	NaN	19.2922	18.9705	19.1313	-0.294115	#DIV/0!	0.651394	NaN	NaN	NaN	#NUM!	#NUM!	#DIV/0!	0.716045	NaN	NaN	NaN	#NUM!	#NUM!	#DIV/0!	0.703675	NaN	19.4255	NaN	19.4255	S	3			540	0.993932	0.00132201	80.236	43.078	80.236	0.42448	1859800	426	AT1G72710.1	426	AT1G72710.1	AT1G72710.1	QIVEAGSGSNSKIPVSRNSPIVSSEINKLSS	IPVS(0.994)RNS(0.007)PIVS(0.544)S(0.455)EINK	1210	AT1G72710.1 | casein kinase 1-like protein 2 | Chr1:27372553-27376178 FORWARD LENGTH=465 | 201606	X;X;X;X;X;X;X;X;X;X;X;X;X;X;X;Phospho (STY);X;X;Phospho (STY);X;X;X;Phospho (STY);Phospho (STY);X;X;X;X;X;X;X	426	2
AT1G72710.1	AT1G72710.1 | casein kinase 1-like protein 2 | Chr1:27372553-27376178 FORWARD LENGTH=465 | 201606	NaN	NaN	NaN	#NUM!	#NUM!	#DIV/0!	0.651793	17.2055	18.2265	NaN	17.716	-0.386089	#DIV/0!	0.716418	NaN	NaN	NaN	#NUM!	#NUM!	#DIV/0!	0.704058	18.1021	NaN	NaN	18.1021	S	3			540	1	0.00228233	77.871	39.873	77.871	-0.43699	1397700	347	AT1G72710.1	347	AT1G72710.1	AT1G72710.1	EARPSGWSSGIPRRNSGQIFNSGSLAKQKAP	RNS(1)GQIFNS(0.589)GS(0.411)LAK	1214	AT1G72710.1 | casein kinase 1-like protein 2 | Chr1:27372553-27376178 FORWARD LENGTH=465 | 201606	X;X;X;X;X;X;X;X;X;X;X;X;X;X;X;Phospho (STY);X;X;X;X;X;Phospho (STY);X;Phospho (STY);X;X;X;X;X;X;X	347	2
AT1G73350.6	AT1G73350.6 | ankyrin repeat protein | Chr1:27575683-27576479 REVERSE LENGTH=170 | 201606;AT1G73350.7 | ankyrin repeat protein | Chr1:27575683-27576479 REVERSE LENGTH=172 | 201606;AT1G73350.3 | ankyrin repeat protein | Chr1:27575683-27576479 REVERSE LENGTH	19.6659	19.831	20.7457	19.831	-0.0644951	0.498495	0.496414	20.1989	20.3997	20.5488	20.3997	0.504211	0.199881	0.214552	19.5893	20.6294	20.1571	20.1571	0.26162	0.465947	0.462864	20.4623	19.8787	19.8955	19.8955	S	2			543	0.980668	0.000225699	119.65	63.75	109.35	0.15536	14608000	101	AT1G73350.6;AT1G73350.7;AT1G73350.3;AT1G73350.4;AT1G73350.1;AT1G73350.2;AT1G73350.5	101;103;103;119;139;141;144	AT1G73350.6	AT1G73350.6	VVEVKPKRPKISTPSSPSLSPPVRSDRGPTE	ISTPS(0.016)S(0.981)PS(0.346)LS(0.658)PPVR	1220	AT1G73350.6 | ankyrin repeat protein | Chr1:27575683-27576479 REVERSE LENGTH=170 | 201606;AT1G73350.7 | ankyrin repeat protein | Chr1:27575683-27576479 REVERSE LENGTH=172 | 201606;AT1G73350.3 | ankyrin repeat protein | Chr1:27575683-27576479 REVERSE LENGTH	X;X;X;X;X;X;X;X;X;X;X;X;X;X;Phospho (STY);Phospho (STY);X;Phospho (STY);X;Phospho (STY);X;X;X;X;X;X;X;X;X;X;X	101	2
AT1G73350.6	AT1G73350.6 | ankyrin repeat protein | Chr1:27575683-27576479 REVERSE LENGTH=170 | 201606;AT1G73350.7 | ankyrin repeat protein | Chr1:27575683-27576479 REVERSE LENGTH=172 | 201606;AT1G73350.3 | ankyrin repeat protein | Chr1:27575683-27576479 REVERSE LENGTH	19.6659	19.831	NaN	19.7485	-0.138626	#DIV/0!	0.652191	20.1989	NaN	20.5488	20.3738	0.486761	#DIV/0!	0.523134	19.5893	20.6294	20.1571	20.1571	0.270003	0.143262	0.150842	NaN	19.8787	19.8955	19.8871	S	2			543	0.940847	0.000250157	109.35	59.207	81.632	-0.1211	10021000	105	AT1G73350.6;AT1G73350.7;AT1G73350.3;AT1G73350.4;AT1G73350.1;AT1G73350.2;AT1G73350.5	105;107;107;123;143;145;148	AT1G73350.6	AT1G73350.6	KPKRPKISTPSSPSLSPPVRSDRGPTEAKVH	ISTPS(0.49)S(0.51)PS(0.059)LS(0.941)PPVR	1222	AT1G73350.6 | ankyrin repeat protein | Chr1:27575683-27576479 REVERSE LENGTH=170 | 201606;AT1G73350.7 | ankyrin repeat protein | Chr1:27575683-27576479 REVERSE LENGTH=172 | 201606;AT1G73350.3 | ankyrin repeat protein | Chr1:27575683-27576479 REVERSE LENGTH	X;X;X;X;X;X;X;X;X;X;Phospho (STY);Phospho (STY);X;X;X;Phospho (STY);X;X;X;X;X;X;X;X;X;X;X;X;X;X;X	105	2
AT1G73460.1	AT1G73460.1 | Protein kinase superfamily protein | Chr1:27620122-27624899 FORWARD LENGTH=1169 | 201606;AT1G73460.2 | Protein kinase superfamily protein | Chr1:27620122-27624899 FORWARD LENGTH=1169 | 201606;AT1G73450.1 | Protein kinase superfamily protein |	NaN	19.5417	18.6652	19.1035	0.630775	#DIV/0!	0.65259	NaN	NaN	NaN	#NUM!	#NUM!	#DIV/0!	0.556343	17.9282	18.657	18.5258	18.5258	0.0531092	0.328731	0.336524	17.7621	NaN	19.1833	18.4727	S	2			544	1	0.000491569	111.63	71.9	87.184	-0.041071	3036700	1168	AT1G73460.1;AT1G73460.2;AT1G73450.1	1168;1168;1151	AT1G73460.1	AT1G73460.1	EALKHPWLSYPYEPISA______________	HPWLSYPYEPIS(1)A	1223	AT1G73460.1 | Protein kinase superfamily protein | Chr1:27620122-27624899 FORWARD LENGTH=1169 | 201606;AT1G73460.2 | Protein kinase superfamily protein | Chr1:27620122-27624899 FORWARD LENGTH=1169 | 201606;AT1G73450.1 | Protein kinase superfamily protein |	X;X;X;X;X;X;X;X;X;X;X;X;X;X;X;Phospho (STY);X;X;X;X;X;X;X;X;X;X;X;X;X;X;X	1168	1
AT1G73630.1	AT1G73630.1 | EF hand calcium-binding protein family | Chr1:27684748-27685239 FORWARD LENGTH=163 | 201606	NaN	19.1895	19.1141	19.1518	-0.0179424	0.182554	0.13745	19.1654	19.1461	19.7451	19.1654	-0.0044117	0.248922	0.272388	NaN	19.7239	19.7542	19.7391	0.569298	0.109662	0.114855	18.7827	19.4481	19.1698	19.1698	S	2			545	0.981048	0.000312304	126.95	91.145	117.93	-1.1198	6718500	51	AT1G73630.1	51	AT1G73630.1	AT1G73630.1	ISVSELGNVFKSMGTSYTEEELNRVLDEIDI	SMGT(0.017)S(0.981)YT(0.002)EEELNR	1227	AT1G73630.1 | EF hand calcium-binding protein family | Chr1:27684748-27685239 FORWARD LENGTH=163 | 201606	X;X;X;X;X;X;X;X;X;X;X;X;Oxidation (M);X;X;Phospho (STY);X;X;X;X;X;X;X;X;X;X;X;X;X;X;X	51	1
AT1G73660.1	AT1G73660.1 | protein tyrosine kinase family protein | Chr1:27692247-27696718 REVERSE LENGTH=1030 | 201606	17.714	18.657	18.1019	18.1019	0.164518	#DIV/0!	0.652988	17.6959	NaN	18.3089	18.0024	0.065052	#DIV/0!	0.716791	18.1703	NaN	NaN	18.1703	0.232922	#DIV/0!	0.704441	17.9374	NaN	NaN	17.9374	S	2			546	0.990521	0.000458372	103.21	58.65	103.21	0.31917	1992800	492	AT1G73660.1	492	AT1G73660.1	AT1G73660.1	LSSRPIHSFTHMRSPSWTEGVSSPAAQRMKV	S(0.009)PS(0.991)WTEGVSSPAAQR	1234	AT1G73660.1 | protein tyrosine kinase family protein | Chr1:27692247-27696718 REVERSE LENGTH=1030 | 201606	X;X;X;X;X;X;X;X;X;X;X;X;X;X;X;Phospho (STY);X;X;X;X;X;X;X;X;X;X;X;X;X;X;X	492	1
AT1G73660.1	AT1G73660.1 | protein tyrosine kinase family protein | Chr1:27692247-27696718 REVERSE LENGTH=1030 | 201606	NaN	19.022	NaN	19.022	0.421646	#DIV/0!	0.653386	NaN	NaN	NaN	#NUM!	#NUM!	#DIV/0!	0.717164	NaN	18.7847	NaN	18.7847	0.184376	#DIV/0!	0.704824	18.2215	18.6012	18.6003	18.6003	S	2			546	0.830975	3.85809e-08	152.4	91.965	152.4	-0.052756	2084700	72	AT1G73660.1	72	AT1G73660.1	AT1G73660.1	TKSNHHKSIDVSSSSSPRSHHSNSPEIKPFS	SIDVSSS(0.006)S(0.163)S(0.831)PR	1233	AT1G73660.1 | protein tyrosine kinase family protein | Chr1:27692247-27696718 REVERSE LENGTH=1030 | 201606	X;X;X;X;X;X;X;X;X;X;X;X;X;X;X;Phospho (STY);X;X;X;X;X;X;X;X;X;X;X;X;X;X;X	72	1
AT1G73670.1	AT1G18150.3 | Protein kinase superfamily protein | Chr1:6244641-6247582 REVERSE LENGTH=589 | 201606;AT1G18150.2 | Protein kinase superfamily protein | Chr1:6244641-6247582 REVERSE LENGTH=589 | 201606;AT1G18150.1 | Protein kinase superfamily protein | Chr1:	21.4406	22.9647	22.619	22.619	0.48831	0.312368	0.250598	21.0752	22.1497	22.1358	22.1358	0.00511169	0.368967	0.386567	21.6831	22.2593	22.3973	22.2593	0.128534	0.372687	0.381317	22.1307	21.4691	22.3385	22.1307	Y	2			180;547	0.999663	1.38394e-74	189.99	147.36	137.05	0.41725	95359000	254	AT1G18150.3;AT1G18150.2;AT1G18150.1;AT1G73670.1	268;268;268;254	AT1G18150.3;AT1G73670.1	AT1G73670.1	RVSFNDAPTAIFWTDYVATRWYRAPELCGSF	VSFNDAPTAIFWT(1)DY(1)VATR	6559	AT1G18150.3 | Protein kinase superfamily protein | Chr1:6244641-6247582 REVERSE LENGTH=589 | 201606;AT1G18150.2 | Protein kinase superfamily protein | Chr1:6244641-6247582 REVERSE LENGTH=589 | 201606;AT1G18150.1 | Protein kinase superfamily protein | Chr1:	X;X;X;X;X;X;X;X;X;X;X;X;X;Phospho (STY);X;Phospho (STY);X;X;X;X;X;X;X;X;X;X;X;X;X;X;X	268;254	2
AT1G73670.1	AT1G18150.3 | Protein kinase superfamily protein | Chr1:6244641-6247582 REVERSE LENGTH=589 | 201606;AT1G18150.2 | Protein kinase superfamily protein | Chr1:6244641-6247582 REVERSE LENGTH=589 | 201606;AT1G18150.1 | Protein kinase superfamily protein | Chr1:	21.4406	22.9647	22.619	22.619	0.48831	0.312368	0.250996	21.0752	22.1497	22.1358	22.1358	0.00511169	0.368967	0.38694	21.6831	22.2593	22.3973	22.2593	0.128534	0.372687	0.3817	22.1307	21.4691	22.3385	22.1307	T	2			180;547	0.999995	1.38394e-74	189.99	147.36	137.05	0.41725	95359000	252	AT1G18150.3;AT1G18150.2;AT1G18150.1;AT1G73670.1	266;266;266;252	AT1G18150.3;AT1G73670.1	AT1G73670.1	LARVSFNDAPTAIFWTDYVATRWYRAPELCG	VSFNDAPTAIFWT(1)DY(1)VATR	5399	AT1G18150.3 | Protein kinase superfamily protein | Chr1:6244641-6247582 REVERSE LENGTH=589 | 201606;AT1G18150.2 | Protein kinase superfamily protein | Chr1:6244641-6247582 REVERSE LENGTH=589 | 201606;AT1G18150.1 | Protein kinase superfamily protein | Chr1:	X;X;X;X;X;X;X;X;X;X;X;X;X;X;X;Phospho (STY);X;Phospho (STY);X;X;X;X;X;X;X;X;X;X;X;X;X	266;252	2
AT1G73670.1	AT1G73670.1 | MAP kinase 15 | Chr1:27700212-27703168 FORWARD LENGTH=576 | 201606	NaN	17.6915	NaN	17.6915	#NUM!	#DIV/0!	0.653785	16.6399	17.3929	NaN	17.0164	#NUM!	#DIV/0!	0.717537	17.0479	17.0453	17.4979	17.0479	#NUM!	#DIV/0!	0.705207	NaN	NaN	NaN	#NUM!	S	2			547	0.936526	3.63009e-19	167.73	112.62	109.1	0.38493	941750	511	AT1G73670.1	511	AT1G73670.1	AT1G73670.1	DIERRTTAAVASTLDSPKASQQAEGTENGGG	TTAAVAS(0.003)T(0.06)LDS(0.937)PK	1235	AT1G73670.1 | MAP kinase 15 | Chr1:27700212-27703168 FORWARD LENGTH=576 | 201606	X;X;X;X;X;X;X;X;X;X;X;X;X;X;X;Phospho (STY);X;X;X;X;X;X;X;X;X;X;X;X;X;X;X	511	1
AT1G73980.3	AT1G73980.3 | Phosphoribulokinase / Uridine kinase family | Chr1:27820292-27823527 REVERSE LENGTH=643 | 201606;AT1G73980.2 | Phosphoribulokinase / Uridine kinase family | Chr1:27820292-27823527 REVERSE LENGTH=643 | 201606;AT1G73980.1 | Phosphoribulokinase	18.8072	NaN	NaN	18.8072	#NUM!	#DIV/0!	0.654183	NaN	19.4129	19.1791	19.296	#NUM!	#DIV/0!	0.71791	19.0847	NaN	19.0304	19.0575	#NUM!	#DIV/0!	0.70559	NaN	NaN	NaN	#NUM!	S	2			548	0.829989	4.99737e-18	164.48	87.355	99.53	-0.6762	2841800	437	AT1G73980.3;AT1G73980.2;AT1G73980.1	437;437;437	AT1G73980.3	AT1G73980.3	DDLKTKLSLDDDTVSSPKEALSRASVDSRMK	LSLDDDT(0.035)VS(0.135)S(0.83)PK	1236	AT1G73980.3 | Phosphoribulokinase / Uridine kinase family | Chr1:27820292-27823527 REVERSE LENGTH=643 | 201606;AT1G73980.2 | Phosphoribulokinase / Uridine kinase family | Chr1:27820292-27823527 REVERSE LENGTH=643 | 201606;AT1G73980.1 | Phosphoribulokinase	X;X;X;X;X;X;X;X;X;X;X;X;X;X;X;Phospho (STY);X;X;X;X;X;X;X;X;X;X;X;X;X;X;X	437	1
AT1G74690.1	AT1G74690.1 | IQ-domain 31 | Chr1:28061498-28063924 REVERSE LENGTH=587 | 201606	22.6002	23.3358	23.4256	23.3358	-0.132702	0.114333	0.0804781	23.2856	23.4048	23.2605	23.2856	-0.182896	0.467307	0.465672	23.0975	24.0595	23.7374	23.7374	0.268885	0.106708	0.110643	22.6168	23.4685	23.7702	23.4685	S	3			553	1	3.47729e-10	138.54	111.79	138.54	0.12551	133440000	79	AT1G74690.1	79	AT1G74690.1	AT1G74690.1	SGGMLETQNVGPEEISDDEIELPEGKSTDSQ	SGGMLETQNVGPEEIS(1)DDEIELPEGK	1242	AT1G74690.1 | IQ-domain 31 | Chr1:28061498-28063924 REVERSE LENGTH=587 | 201606	X;X;X;Oxidation (M);X;X;X;X;X;X;X;X;X;X;X;Phospho (STY);X;X;X;X;X;X;X;X;X;X;X;X;X;X;X	79	1
AT1G74730.1	AT1G74730.1 | transmembrane protein%2C putative (DUF1118) | Chr1:28078995-28079831 FORWARD LENGTH=198 | 201606	NaN	NaN	NaN	#NUM!	#NUM!	#DIV/0!	0.654582	16.9971	17.7893	NaN	17.3932	-0.192221	#DIV/0!	0.718284	18.6256	18.426	17.99	18.426	0.840536	#DIV/0!	0.705972	NaN	17.5854	NaN	17.5854	T	2			554	0.996532	0.000799526	138.28	85.39	138.28	0.011492	1571000	108	AT1G74730.1	108	AT1G74730.1	AT1G74730.1	VEKSGLLSKAEGLGLTLSSLEKLKVFSKAED	AEGLGLT(0.997)LS(0.003)S(0.001)LEK	5591	AT1G74730.1 | transmembrane protein%2C putative (DUF1118) | Chr1:28078995-28079831 FORWARD LENGTH=198 | 201606	X;X;X;X;X;X;X;X;X;X;X;X;X;X;X;Phospho (STY);X;X;X;X;X;X;X;X;X;X;X;X;X;X;X	108	1
AT1G74910.3	AT1G74910.3 | ADP-glucose pyrophosphorylase family protein | Chr1:28135852-28138456 REVERSE LENGTH=387 | 201606;AT1G74910.2 | ADP-glucose pyrophosphorylase family protein | Chr1:28135770-28138456 REVERSE LENGTH=415 | 201606;AT1G74910.1 | ADP-glucose pyroph	22.5134	23.4302	23.0874	23.0874	-0.330738	0.0813177	0.0545817	23.2364	23.4807	23.5144	23.4807	0.0625916	0.114425	0.120149	23.6546	23.9011	23.7109	23.7109	0.29278	0.029033	0.0340735	22.9466	23.4578	23.4182	23.4182	S	2			555	0.99973	4.51959e-18	164.92	111.17	156.52	-0.068733	147410000	218	AT1G74910.3;AT1G74910.2;AT1G74910.1	218;218;218	AT1G74910.3	AT1G74910.3	VSTQRKDRATLKRVSSFEALQPATRIPTDFV	VSS(1)FEALQPATR	1244	AT1G74910.3 | ADP-glucose pyrophosphorylase family protein | Chr1:28135852-28138456 REVERSE LENGTH=387 | 201606;AT1G74910.2 | ADP-glucose pyrophosphorylase family protein | Chr1:28135770-28138456 REVERSE LENGTH=415 | 201606;AT1G74910.1 | ADP-glucose pyroph	X;X;X;X;X;X;X;X;X;X;X;X;X;X;X;Phospho (STY);X;X;X;X;X;X;X;X;X;X;X;X;X;X;X	218	1
AT1G74910.3	AT1G74910.3 | ADP-glucose pyrophosphorylase family protein | Chr1:28135852-28138456 REVERSE LENGTH=387 | 201606;AT1G74910.2 | ADP-glucose pyrophosphorylase family protein | Chr1:28135770-28138456 REVERSE LENGTH=415 | 201606;AT1G74910.1 | ADP-glucose pyroph	19.7645	20.5078	20.3903	20.3903	0.460358	0.00280736	0.00438247	20.6055	19.6205	19.7161	19.7161	-0.213785	0.393598	0.407463	NaN	20.9677	20.3197	20.6437	0.713785	0.11265	0.117917	19.4054	20.1211	19.9299	19.9299	S	3			555	0.958895	0.000705131	144.15	71.862	144.15	0.3637	16734000	217	AT1G74910.3;AT1G74910.2;AT1G74910.1	217;217;217	AT1G74910.3	AT1G74910.3	DVSTQRKDRATLKRVSSFEALQPATRIPTDF	RVS(0.959)S(0.041)FEALQPATR	1243	AT1G74910.3 | ADP-glucose pyrophosphorylase family protein | Chr1:28135852-28138456 REVERSE LENGTH=387 | 201606;AT1G74910.2 | ADP-glucose pyrophosphorylase family protein | Chr1:28135770-28138456 REVERSE LENGTH=415 | 201606;AT1G74910.1 | ADP-glucose pyroph	X;X;X;X;X;X;X;X;X;X;X;X;X;X;X;Phospho (STY);X;X;X;X;X;X;X;X;X;X;X;X;X;X;X	217	1
AT1G75080.2	AT1G75080.2 | Brassinosteroid signaling positive regulator (BZR1) family protein | Chr1:28185709-28187063 FORWARD LENGTH=336 | 201606;AT1G75080.1 | Brassinosteroid signaling positive regulator (BZR1) family protein | Chr1:28185709-28187063 FORWARD LENGTH=3	20.5933	21.5011	21.4449	21.4449	0.532348	0.440093	0.414741	21.3092	21.6085	21.2557	21.3092	0.396684	0.0896977	0.094403	20.4302	21.0909	NaN	20.7606	-0.151926	#DIV/0!	0.568913	21.0463	NaN	20.7787	20.9125	S	3			557	0.878268	1.35031e-07	112.28	70.797	83.788	-0.17756	23315000	224	AT1G75080.2;AT1G75080.1	224;224	AT1G75080.2	AT1G75080.2	MASFNYPFYAVSAPASPTHRHQFHTPATIPE	QSMASFNYPFY(0.018)AVS(0.982)APAS(0.878)PT(0.122)HR	1246	AT1G75080.2 | Brassinosteroid signaling positive regulator (BZR1) family protein | Chr1:28185709-28187063 FORWARD LENGTH=336 | 201606;AT1G75080.1 | Brassinosteroid signaling positive regulator (BZR1) family protein | Chr1:28185709-28187063 FORWARD LENGTH=3	Oxidation (M);X;X;X;X;X;X;X;Phospho (STY);X;X;Phospho (STY);X;X;X;Phospho (STY);X;X;X;X;X;X;X;X;X;X;X;X;X;X;X	224	2
AT1G75080.2	AT1G75080.2 | Brassinosteroid signaling positive regulator (BZR1) family protein | Chr1:28185709-28187063 FORWARD LENGTH=336 | 201606;AT1G75080.1 | Brassinosteroid signaling positive regulator (BZR1) family protein | Chr1:28185709-28187063 FORWARD LENGTH=3	20.5933	21.5011	21.4449	21.4449	0.666174	#DIV/0!	0.65498	21.3092	21.6085	NaN	21.4588	0.680147	#DIV/0!	0.718657	20.4302	NaN	NaN	20.4302	-0.348455	#DIV/0!	0.706355	NaN	NaN	20.7787	20.7787	S	3			557	0.991054	3.86777e-06	89.186	56.984	74.277	0.089917	16412000	220	AT1G75080.2;AT1G75080.1	220;220	AT1G75080.2	AT1G75080.2	AKQSMASFNYPFYAVSAPASPTHRHQFHTPA	QS(0.002)MASFNYPFY(0.005)AVS(0.991)APAS(0.838)PT(0.164)HR	1245	AT1G75080.2 | Brassinosteroid signaling positive regulator (BZR1) family protein | Chr1:28185709-28187063 FORWARD LENGTH=336 | 201606;AT1G75080.1 | Brassinosteroid signaling positive regulator (BZR1) family protein | Chr1:28185709-28187063 FORWARD LENGTH=3	X;X;X;X;Oxidation (M);X;X;X;X;X;X;X;X;X;X;Phospho (STY);X;X;X;Phospho (STY);X;X;X;X;X;X;X;X;X;X;X	220	2
AT1G75100.1	AT1G75100.1 | J-domain protein required for chloroplast accumulation response 1 | Chr1:28191108-28193769 REVERSE LENGTH=651 | 201606	20.5933	20.5348	19.9606	20.5348	0.643343	0.297331	0.239442	19.8199	21.3844	20.0227	20.0227	0.13125	0.137813	0.141791	20.1545	20.3867	19.7176	20.1545	0.263054	0.380542	0.390123	19.8914	20.9093	19.7003	19.8914	S	2			558	0.999994	8.26801e-26	175.01	100.23	175.01	-0.76535	16044000	115	AT1G75100.1	115	AT1G75100.1	AT1G75100.1	FDDIFRVNESSSLPGSRILSPAHKPESSSGT	VNESS(0.984)S(0.016)LPGS(1)R	1265	AT1G75100.1 | J-domain protein required for chloroplast accumulation response 1 | Chr1:28191108-28193769 REVERSE LENGTH=651 | 201606	X;X;X;X;X;X;X;X;X;X;Phospho (STY);X;X;X;X;Phospho (STY);X;X;X;Phospho (STY);X;X;X;X;X;X;Phospho (STY);Phospho (STY);Phospho (STY);X;Phospho (STY)	115	1;2
AT1G75100.1	AT1G75100.1 | J-domain protein required for chloroplast accumulation response 1 | Chr1:28191108-28193769 REVERSE LENGTH=651 | 201606	20.3676	21.4051	20.7592	20.7592	-0.362831	0.254655	0.203187	20.8442	21.3597	21.1234	21.1234	0.00132751	0.210356	0.226866	21.0978	21.0527	21.2242	21.0978	-0.0242233	0.22798	0.230858	17.9523	21.1221	21.3339	21.1221	S	2			558	0.962269	9.3633e-204	232.73	167.79	185.59	0.010302	24811000	437	AT1G75100.1	437	AT1G75100.1	AT1G75100.1	SKGASVGAGGESLGQSSRWRAKETPKTDIIH	GASVGAGGESLGQS(0.962)S(0.038)R	1251	AT1G75100.1 | J-domain protein required for chloroplast accumulation response 1 | Chr1:28191108-28193769 REVERSE LENGTH=651 | 201606	X;X;X;X;Phospho (STY);X;X;X;X;X;X;X;X;X;X;Phospho (STY);X;X;X;X;X;X;X;X;X;X;X;X;X;X;X	437	1;2
AT1G75100.1	AT1G75100.1 | J-domain protein required for chloroplast accumulation response 1 | Chr1:28191108-28193769 REVERSE LENGTH=651 | 201606	20.5933	20.1727	19.9606	20.1727	0.281233	0.487657	0.478884	19.8199	21.5331	19.7587	19.8199	-0.0715389	0.22555	0.24291	20.1545	20.3867	20.1999	20.1999	0.308439	0.479108	0.478943	19.8914	21.0843	19.7003	19.8914	S	2			558	0.993653	1.96971e-75	202.61	124.26	155.43	0.12402	16422000	110	AT1G75100.1	110	AT1G75100.1	AT1G75100.1	TTDDFFDDIFRVNESSSLPGSRILSPAHKPE	VNES(0.003)S(0.994)S(0.004)LPGS(1)R	1263	AT1G75100.1 | J-domain protein required for chloroplast accumulation response 1 | Chr1:28191108-28193769 REVERSE LENGTH=651 | 201606	X;X;X;X;X;X;X;X;X;X;X;X;X;X;X;Phospho (STY);X;X;X;X;Phospho (STY);X;X;X;Phospho (STY);X;X;X;X;X;X	110	1;2
AT1G75100.1	AT1G75100.1 | J-domain protein required for chloroplast accumulation response 1 | Chr1:28191108-28193769 REVERSE LENGTH=651 | 201606	21.3477	18.5426	18.1464	18.5426	0.512152	0.489429	0.482072	17.7659	18.3696	18.114	18.114	0.0835381	0.227461	0.248507	18.4027	18.8483	18.2808	18.4027	0.372286	0.304843	0.315084	17.6395	22.1766	18.0304	18.0304	S	2			558	0.998867	0.000545284	124.12	38.11	111.94	0.19635	10720000	169	AT1G75100.1	169	AT1G75100.1	AT1G75100.1	RSLNKNKETVSSSPLSRTSSKADVVSTAKSY	ETVSSS(0.001)PLS(0.999)R	1247	AT1G75100.1 | J-domain protein required for chloroplast accumulation response 1 | Chr1:28191108-28193769 REVERSE LENGTH=651 | 201606	X;X;X;X;X;X;X;X;X;X;X;X;X;X;X;Phospho (STY);X;Phospho (STY);X;X;X;X;X;X;X;X;X;X;X;X;X	169	1;2
AT1G75100.1	AT1G75100.1 | J-domain protein required for chloroplast accumulation response 1 | Chr1:28191108-28193769 REVERSE LENGTH=651 | 201606	16.6951	18.2208	18.8366	18.2208	#NUM!	#DIV/0!	0.655378	NaN	NaN	17.9213	17.9213	#NUM!	#DIV/0!	0.71903	NaN	18.8107	NaN	18.8107	#NUM!	#DIV/0!	0.706738	NaN	NaN	NaN	#NUM!	S	2			558	0.893982	0.000621505	126.34	80.683	77.279	0.36382	1587800	387	AT1G75100.1	387	AT1G75100.1	AT1G75100.1	SRTKKKSQGTKSSLDSSPIPDKSSFASSSAA	S(0.422)S(0.578)LDS(0.894)S(0.106)PIPDK	1261	AT1G75100.1 | J-domain protein required for chloroplast accumulation response 1 | Chr1:28191108-28193769 REVERSE LENGTH=651 | 201606	X;X;X;X;X;X;X;X;X;X;X;X;Phospho (STY);X;X;Phospho (STY);X;X;X;X;X;X;X;X;X;X;X;X;X;X;X	387	1;2
AT1G75100.1	AT1G75100.1 | J-domain protein required for chloroplast accumulation response 1 | Chr1:28191108-28193769 REVERSE LENGTH=651 | 201606	18.332	21.2738	NaN	19.8029	0.0888691	#DIV/0!	0.655777	21.1378	19.5855	20.6173	20.6173	0.903275	#DIV/0!	0.719403	NaN	NaN	NaN	#NUM!	#NUM!	#DIV/0!	0.707121	NaN	NaN	19.714	19.714	S	3			558	0.994751	0.000811404	72.99	36.678	72.99	0.054192	39251000	119	AT1G75100.1	119	AT1G75100.1	AT1G75100.1	FRVNESSSLPGSRILSPAHKPESSSGTSSPS	ILS(0.995)PAHKPES(0.79)S(0.158)S(0.047)GT(0.022)S(0.168)S(0.64)PS(0.167)QFS(0.013)LPAK	1253	AT1G75100.1 | J-domain protein required for chloroplast accumulation response 1 | Chr1:28191108-28193769 REVERSE LENGTH=651 | 201606	X;X;X;X;X;X;Phospho (STY);Phospho (STY);X;X;X;Phospho (STY);X;X;X;Phospho (STY);X;X;X;X;X;X;Phospho (STY);Phospho (STY);Phospho (STY);X;Phospho (STY);Phospho (STY);Phospho (STY);X;Phospho (STY)	119	2;3
AT1G75100.1	AT1G75100.1 | J-domain protein required for chloroplast accumulation response 1 | Chr1:28191108-28193769 REVERSE LENGTH=651 | 201606	NaN	NaN	NaN	#NUM!	#NUM!	#DIV/0!	0.656175	NaN	NaN	NaN	#NUM!	#NUM!	#DIV/0!	0.719776	NaN	NaN	NaN	#NUM!	#NUM!	#DIV/0!	0.707504	17.9523	NaN	17.9668	17.9595	S	2			558	1	0.000382977	100.39	62.013	98.077	0.12991	509790	426	AT1G75100.1	426	AT1G75100.1	AT1G75100.1	KGKVSDFVKIFSKGASVGAGGESLGQSSRWR	GAS(1)VGAGGES(0.334)LGQS(0.582)S(0.084)R	1250	AT1G75100.1 | J-domain protein required for chloroplast accumulation response 1 | Chr1:28191108-28193769 REVERSE LENGTH=651 | 201606	X;X;X;X;X;X;X;X;X;X;X;X;X;X;X;Phospho (STY);X;X;X;X;X;X;X;X;X;X;Phospho (STY);X;X;X;X	426	2
AT1G75100.1	AT1G75100.1 | J-domain protein required for chloroplast accumulation response 1 | Chr1:28191108-28193769 REVERSE LENGTH=651 | 201606	NaN	20.5068	NaN	20.5068	-2.4016	#DIV/0!	0.656574	NaN	23.0771	NaN	23.0771	0.168666	#DIV/0!	0.720149	NaN	21.3092	NaN	21.3092	-1.59914	#DIV/0!	0.707887	22.9181	22.8987	NaN	22.9084	S	3			558	0.868755	0.000811404	72.99	36.678	70.917	-0.37038	29314000	126	AT1G75100.1	126	AT1G75100.1	AT1G75100.1	SLPGSRILSPAHKPESSSGTSSPSQFSLPAK	ILS(0.988)PAHKPES(0.869)S(0.71)S(0.092)GT(0.059)S(0.258)S(0.023)PS(0.001)QFSLPAK	1254	AT1G75100.1 | J-domain protein required for chloroplast accumulation response 1 | Chr1:28191108-28193769 REVERSE LENGTH=651 | 201606	Phospho (STY);X;X;X;Phospho (STY);X;X;X;Phospho (STY);X;X;X;X;X;X;Phospho (STY);Phospho (STY);Phospho (STY);X;X;Phospho (STY);Phospho (STY);X;X;X;X;X;X;X;X;X	126	2;3
AT1G75240.1	AT1G75240.1 | homeobox protein 33 | Chr1:28241576-28242505 FORWARD LENGTH=309 | 201606	NaN	19.2097	18.9253	19.0675	-0.356514	#DIV/0!	0.656972	NaN	19.3545	19.0444	19.1994	-0.22456	#DIV/0!	0.55709	19.114	19.1285	18.8685	19.114	-0.309991	0.336438	0.340735	18.8804	19.9676	NaN	19.424	T	2			560	0.986023	0.00628519	101.38	59.17	101.38	-0.22813	5442100	304	AT1G75240.1	304	AT1G75240.1	AT1G75240.1	KVWMHNNKNNAKKPPTPTTTL__________	KPPT(0.986)PT(0.017)T(0.791)T(0.206)L	5597	AT1G75240.1 | homeobox protein 33 | Chr1:28241576-28242505 FORWARD LENGTH=309 | 201606	X;X;X;X;X;X;X;X;X;X;X;X;X;X;X;Phospho (STY);X;Phospho (STY);Phospho (STY);Phospho (STY);X;X;X;X;X;X;X;X;X;X;X	304	2
AT1G75240.1	AT1G75240.1 | homeobox protein 33 | Chr1:28241576-28242505 FORWARD LENGTH=309 | 201606	NaN	19.2097	18.9253	19.0675	-0.900132	#DIV/0!	0.657371	NaN	19.3545	19.0444	19.1994	-0.768178	#DIV/0!	0.720522	NaN	NaN	18.8685	18.8685	-1.09915	#DIV/0!	0.70827	NaN	19.9676	NaN	19.9676	T	2			560	0.98875	0.0129923	93.561	52.481	93.561	-0.077077	3819000	308	AT1G75240.1	308	AT1G75240.1	AT1G75240.1	HNNKNNAKKPPTPTTTL______________	KPPT(0.958)PT(0.043)T(0.01)T(0.989)L	5599	AT1G75240.1 | homeobox protein 33 | Chr1:28241576-28242505 FORWARD LENGTH=309 | 201606	X;X;X;X;X;X;X;X;X;X;X;Phospho (STY);X;X;X;Phospho (STY);X;X;X;X;X;X;X;X;X;X;X;X;X;X;X	308	2
AT1G75260.1	AT1G75260.1 | oxidoreductases%2C acting on NADH or NADPH | Chr1:28247854-28249395 FORWARD LENGTH=513 | 201606	18.5433	NaN	18.9658	18.7545	#NUM!	#DIV/0!	0.657769	NaN	NaN	NaN	#NUM!	#NUM!	#DIV/0!	0.720896	18.77	NaN	NaN	18.77	#NUM!	#DIV/0!	0.708652	NaN	NaN	NaN	#NUM!	S	3			561	0.955445	0.000257317	85.062	55.219	85.062	0.15506	1341000	64	AT1G75260.1	64	AT1G75260.1	AT1G75260.1	SETKPKASPSLSRSRSNVAALAASSSASQLP	S(0.045)RS(0.955)NVAALAASSSASQLPS(0.858)LGAAT(0.112)PT(0.029)R	1267	AT1G75260.1 | oxidoreductases%2C acting on NADH or NADPH | Chr1:28247854-28249395 FORWARD LENGTH=513 | 201606	X;X;X;X;X;X;X;X;X;X;X;X;X;X;X;Phospho (STY);X;X;X;X;X;X;X;X;X;X;X;X;X;X;X	64	2
AT1G75370.1	AT1G75370.1 | Sec14p-like phosphatidylinositol transfer family protein | Chr1:28276657-28279798 REVERSE LENGTH=612 | 201606;AT1G75370.2 | Sec14p-like phosphatidylinositol transfer family protein | Chr1:28276440-28279798 REVERSE LENGTH=668 | 201606	NaN	NaN	NaN	#NUM!	#NUM!	#DIV/0!	0.658167	NaN	NaN	NaN	#NUM!	#NUM!	#DIV/0!	0.721269	NaN	NaN	18.3018	18.3018	0.340732	#DIV/0!	0.709035	17.7053	18.2168	NaN	17.9611	S	3			562	0.999936	0.00293571	79.511	30.323	79.511	0.27371	841510	513	AT1G75370.1;AT1G75370.2	513;513	AT1G75370.1	AT1G75370.1	HSQSESSVDGPNARESRPPSPAFATIAERNV	ES(1)RPPS(1)PAFATIAER	1269	AT1G75370.1 | Sec14p-like phosphatidylinositol transfer family protein | Chr1:28276657-28279798 REVERSE LENGTH=612 | 201606;AT1G75370.2 | Sec14p-like phosphatidylinositol transfer family protein | Chr1:28276440-28279798 REVERSE LENGTH=668 | 201606	X;X;X;X;X;X;X;X;X;X;X;X;X;X;X;Phospho (STY);X;X;X;Phospho (STY);X;X;X;X;X;X;X;X;X;X;X	513	2
AT1G75370.1	AT1G75370.1 | Sec14p-like phosphatidylinositol transfer family protein | Chr1:28276657-28279798 REVERSE LENGTH=612 | 201606;AT1G75370.2 | Sec14p-like phosphatidylinositol transfer family protein | Chr1:28276440-28279798 REVERSE LENGTH=668 | 201606	NaN	NaN	NaN	#NUM!	#NUM!	#DIV/0!	0.658566	NaN	NaN	NaN	#NUM!	#NUM!	#DIV/0!	0.721642	NaN	NaN	18.3018	18.3018	0.340732	#DIV/0!	0.709418	17.7053	18.2168	NaN	17.9611	S	3			562	0.999951	0.00293571	79.511	30.323	79.511	0.27371	841510	517	AT1G75370.1;AT1G75370.2	517;517	AT1G75370.1	AT1G75370.1	ESSVDGPNARESRPPSPAFATIAERNVFSSV	ES(1)RPPS(1)PAFATIAER	1270	AT1G75370.1 | Sec14p-like phosphatidylinositol transfer family protein | Chr1:28276657-28279798 REVERSE LENGTH=612 | 201606;AT1G75370.2 | Sec14p-like phosphatidylinositol transfer family protein | Chr1:28276440-28279798 REVERSE LENGTH=668 | 201606	X;X;X;X;X;X;X;X;X;X;X;Phospho (STY);X;X;X;Phospho (STY);X;X;X;X;X;X;X;X;X;X;X;X;X;X;X	517	2
AT1G75990.1	AT1G75990.1 | PAM domain (PCI/PINT associated module) protein | Chr1:28524623-28526718 REVERSE LENGTH=487 | 201606	20.9241	21.4546	21.0925	21.0925	0.567997	0.0520409	0.0318725	21.6562	21.5496	21.8601	21.6562	1.13173	0.0441668	0.0447761	21.1651	21.7054	20.8881	21.1651	0.640596	0.0685752	0.0715926	19.4084	20.8652	20.5245	20.5245	S	3			564	0.995448	8.19267e-08	108.38	78.134	86.519	-0.071059	31780000	19	AT1G75990.1	19	AT1G75990.1	AT1G75990.1	DVEMKDNQTPTQSVVSAPTSTLQNLKEIAAL	DNQT(0.861)PT(0.06)QS(0.08)VVS(0.995)APT(0.003)S(0.001)TLQNLK	1274	AT1G75990.1 | PAM domain (PCI/PINT associated module) protein | Chr1:28524623-28526718 REVERSE LENGTH=487 | 201606	X;X;X;Oxidation (M);X;X;X;X;Phospho (STY);X;Phospho (STY);X;X;X;X;Phospho (STY);X;X;X;X;X;X;X;X;X;X;X;X;X;X;X	19	1;2
AT1G75990.1	AT1G75990.1 | PAM domain (PCI/PINT associated module) protein | Chr1:28524623-28526718 REVERSE LENGTH=487 | 201606	NaN	19.0454	NaN	19.0454	0.615402	#DIV/0!	0.659363	19.0259	19.0466	NaN	19.0363	0.606257	0.131205	0.137313	NaN	NaN	NaN	#NUM!	#NUM!	#DIV/0!	0.710184	18.6848	18.1752	NaN	18.43	T	3			564	0.983276	0.000205336	82.859	56.447	69.763	0.31279	2667300	14	AT1G75990.1	14	AT1G75990.1	AT1G75990.1	__MTQDVEMKDNQTPTQSVVSAPTSTLQNLK	DNQT(0.013)PT(0.983)QS(0.983)VVS(0.019)APT(0.001)STLQNLK	5603	AT1G75990.1 | PAM domain (PCI/PINT associated module) protein | Chr1:28524623-28526718 REVERSE LENGTH=487 | 201606	X;X;X;X;X;X;X;X;Oxidation (M);X;X;X;X;Phospho (STY);X;Phospho (STY);X;Phospho (STY);X;X;Phospho (STY);X;X;X;X;X;X;X;X;X;X	14	1;2
AT1G75990.1	AT1G75990.1 | PAM domain (PCI/PINT associated module) protein | Chr1:28524623-28526718 REVERSE LENGTH=487 | 201606	20.5192	20.9585	20.5944	20.5944	-0.376134	0.0673741	0.0438247	21.2406	21.0822	NaN	21.1614	0.190866	#DIV/0!	0.549627	20.6774	21.4561	18.2505	20.6774	-0.293181	0.292348	0.30513	NaN	21.1109	20.8302	20.9705	T	3			564	0.991085	8.19267e-08	108.38	78.134	81.97	-0.19646	21143000	12	AT1G75990.1	12	AT1G75990.1	AT1G75990.1	____MTQDVEMKDNQTPTQSVVSAPTSTLQN	DNQT(0.991)PT(0.006)QS(0.004)VVS(0.741)APT(0.102)S(0.076)T(0.079)LQNLK	5602	AT1G75990.1 | PAM domain (PCI/PINT associated module) protein | Chr1:28524623-28526718 REVERSE LENGTH=487 | 201606	X;X;X;X;X;X;X;X;X;X;X;X;X;X;X;Phospho (STY);X;Phospho (STY);X;X;X;X;Phospho (STY);X;X;X;X;X;X;X;X	12	1;2
AT1G75990.1	AT1G75990.1 | PAM domain (PCI/PINT associated module) protein | Chr1:28524623-28526718 REVERSE LENGTH=487 | 201606	NaN	NaN	NaN	#NUM!	#NUM!	#DIV/0!	0.658964	NaN	19.0466	NaN	19.0466	0.616575	#DIV/0!	0.722015	NaN	NaN	NaN	#NUM!	#NUM!	#DIV/0!	0.709801	18.6848	18.1752	NaN	18.43	S	3			564	0.983276	0.00193437	69.763	30.639	69.763	0.31279	1258900	16	AT1G75990.1	16	AT1G75990.1	AT1G75990.1	MTQDVEMKDNQTPTQSVVSAPTSTLQNLKEI	DNQT(0.013)PT(0.983)QS(0.983)VVS(0.019)APT(0.001)STLQNLK	1273	AT1G75990.1 | PAM domain (PCI/PINT associated module) protein | Chr1:28524623-28526718 REVERSE LENGTH=487 | 201606	X;X;X;X;X;X;X;X;X;X;X;X;X;Phospho (STY);X;Phospho (STY);X;X;X;X;X;X;X;X;X;X;X;X;X;X;X	16	2
AT1G76080.1	AT1G76080.1 | chloroplastic drought-induced stress protein of 32 kD | Chr1:28548063-28549348 REVERSE LENGTH=302 | 201606	16.2489	17.913	NaN	17.081	#NUM!	#DIV/0!	0.659761	NaN	NaN	NaN	#NUM!	#NUM!	#DIV/0!	0.722388	17.8027	NaN	17.4603	17.6315	#NUM!	#DIV/0!	0.710567	NaN	NaN	NaN	#NUM!	S	2			565	0.997623	0.0084672	91.855	49.111	69.346	0.41283	733640	237	AT1G76080.1	237	AT1G76080.1	AT1G76080.1	CVKVYPTVLKLSRSMSETVVFARMNGDENDS	S(0.001)MS(0.998)ET(0.002)VVFAR	1275	AT1G76080.1 | chloroplastic drought-induced stress protein of 32 kD | Chr1:28548063-28549348 REVERSE LENGTH=302 | 201606	X;X;X;X;X;X;X;X;X;X;X;X;X;X;Oxidation (M);Phospho (STY);X;X;X;X;X;X;X;X;X;X;X;X;X;X;X	237	1
AT1G76660.2	AT1G76660.2 | hydroxyproline-rich glycoprotein family protein | Chr1:28769157-28770225 REVERSE LENGTH=324 | 201606;AT1G76660.1 | hydroxyproline-rich glycoprotein family protein | Chr1:28769157-28771036 REVERSE LENGTH=431 | 201606	NaN	NaN	19.1122	19.1122	-0.308678	#DIV/0!	0.660159	19.6332	NaN	NaN	19.6332	0.212345	#DIV/0!	0.722761	NaN	NaN	NaN	#NUM!	#NUM!	#DIV/0!	0.710949	19.3808	NaN	19.4609	19.4209	T	2			568	0.999993	0.014042	88.087	47.362	75.911	0.29953	2784100	41	AT1G76660.2;AT1G76660.1	41;148	AT1G76660.2	AT1G76660.2	PSTAPFTPPPELARLTAPSSPDVPYARFLTS	LT(1)APS(0.883)S(0.117)PDVPYAR	5604	AT1G76660.2 | hydroxyproline-rich glycoprotein family protein | Chr1:28769157-28770225 REVERSE LENGTH=324 | 201606;AT1G76660.1 | hydroxyproline-rich glycoprotein family protein | Chr1:28769157-28771036 REVERSE LENGTH=431 | 201606	X;X;X;X;X;X;X;X;X;X;X;X;X;X;X;Phospho (STY);X;X;Phospho (STY);Phospho (STY);X;X;X;X;X;X;X;X;X;X;X	41	2
AT1G76810.1	AT1G76810.1 | eukaryotic translation initiation factor 2 (eIF-2) family protein | Chr1:28831366-28836310 REVERSE LENGTH=1294 | 201606	NaN	NaN	NaN	#NUM!	#NUM!	#DIV/0!	0.660558	NaN	NaN	20.7988	20.7988	-0.371481	#DIV/0!	0.723134	NaN	NaN	NaN	#NUM!	#NUM!	#DIV/0!	0.711332	NaN	21.2435	21.0969	21.1702	S	4			569	0.925412	1.47069e-10	73.912	52.889	40.594	0.66291	6549800	170	AT1G76810.1	170	AT1G76810.1	AT1G76810.1	KGGNSFAASAFDALGSDDDDTEEVHEDEEEE	KGGNS(0.001)FAAS(0.002)AFDALGS(0.925)DDDDT(0.035)EEVHEDEEEES(0.02)PIT(0.012)FS(0.005)GK	1278	AT1G76810.1 | eukaryotic translation initiation factor 2 (eIF-2) family protein | Chr1:28831366-28836310 REVERSE LENGTH=1294 | 201606	X;X;X;X;X;X;X;X;X;X;X;X;X;X;X;Phospho (STY);X;X;X;X;X;X;X;X;X;X;X;X;X;X;X	170	1
AT1G76850.1	AT1G76850.1 | exocyst complex component sec5 | Chr1:28848013-28854282 FORWARD LENGTH=1090 | 201606	21.0936	21.6176	21.7613	21.6176	0.33638	0.29416	0.235857	21.0279	22.1828	20.9929	21.0279	-0.253319	0.303447	0.332463	20.957	21.6227	21.1345	21.1345	-0.146761	0.439096	0.438361	21.2812	21.6772	20.8477	21.2812	S	2			570	0.977674	4.71709e-29	173.71	96.082	161.82	-0.61098	46522000	210	AT1G76850.1	210	AT1G76850.1	AT1G76850.1	IIDNKTLRLITESSGSPSKAEKVDNTLREKL	LITES(0.15)S(0.864)GS(0.978)PS(0.008)KAEK	1284	AT1G76850.1 | exocyst complex component sec5 | Chr1:28848013-28854282 FORWARD LENGTH=1090 | 201606	X;X;X;X;X;X;X;X;X;X;X;X;Phospho (STY);Phospho (STY);X;Phospho (STY);X;Phospho (STY);X;X;X;X;X;X;X;X;X;X;X;X;X	210	1;2
AT1G76850.1	AT1G76850.1 | exocyst complex component sec5 | Chr1:28848013-28854282 FORWARD LENGTH=1090 | 201606	NaN	19.6396	21.7613	20.7004	-0.580805	0.486229	0.475697	NaN	22.1828	19.3251	20.7539	-0.527276	0.377522	0.392164	20.7841	21.4708	NaN	21.1275	-0.153753	0.124709	0.132848	21.2812	21.6772	19.5392	21.2812	S	2			570	0.864029	2.00828e-66	190.24	111.62	161.82	-0.61098	26606000	208	AT1G76850.1	208	AT1G76850.1	AT1G76850.1	LGIIDNKTLRLITESSGSPSKAEKVDNTLRE	LITES(0.15)S(0.864)GS(0.978)PS(0.008)KAEK	1283	AT1G76850.1 | exocyst complex component sec5 | Chr1:28848013-28854282 FORWARD LENGTH=1090 | 201606	X;X;X;X;X;X;X;X;X;X;X;X;X;X;Phospho (STY);Phospho (STY);X;Phospho (STY);X;Phospho (STY);X;X;X;X;X;X;X;X;X;X;X	208	1;2
AT1G76850.1	AT1G76850.1 | exocyst complex component sec5 | Chr1:28848013-28854282 FORWARD LENGTH=1090 | 201606	20.8902	21.6176	21.7613	21.6176	#NUM!	#DIV/0!	0.660956	NaN	NaN	20.6269	20.6269	#NUM!	#DIV/0!	0.723507	NaN	21.6398	20.8904	21.2651	#NUM!	#DIV/0!	0.711715	NaN	NaN	NaN	#NUM!	S	2			570	0.912432	2.00828e-66	190.24	111.62	173.71	0.023144	19547000	207	AT1G76850.1	207	AT1G76850.1	AT1G76850.1	KLGIIDNKTLRLITESSGSPSKAEKVDNTLR	LITES(0.912)S(0.189)GS(0.884)PS(0.014)KAEK	1282	AT1G76850.1 | exocyst complex component sec5 | Chr1:28848013-28854282 FORWARD LENGTH=1090 | 201606	X;X;X;X;X;X;X;X;X;X;X;X;X;X;X;Phospho (STY);Phospho (STY);X;Phospho (STY);X;X;X;X;X;X;X;X;X;X;X;X	207	1;2
AT1G76850.1	AT1G76850.1 | exocyst complex component sec5 | Chr1:28848013-28854282 FORWARD LENGTH=1090 | 201606	NaN	20.8132	NaN	20.8132	0.7282	#DIV/0!	0.661355	20.5923	NaN	NaN	20.5923	0.50736	#DIV/0!	0.723881	NaN	21.0889	20.9935	21.0412	0.956223	#DIV/0!	0.712098	20.1498	NaN	20.0201	20.085	S	2			570	0.999815	3.06104e-180	234.87	173.39	217.12	0.43655	9967900	180	AT1G76850.1	180	AT1G76850.1	AT1G76850.1	KAPAPGKKVALTSLQSLPRGMECIDPLKLGI	VALTSLQS(1)LPR	1286	AT1G76850.1 | exocyst complex component sec5 | Chr1:28848013-28854282 FORWARD LENGTH=1090 | 201606	X;X;X;X;X;X;X;X;X;X;X;X;X;X;X;Phospho (STY);X;X;X;X;X;X;X;X;X;X;X;X;X;X;X	180	1
AT1G76890.2	AT1G76890.2 | Duplicated homeodomain-like superfamily protein | Chr1:28873211-28875203 REVERSE LENGTH=575 | 201606	20.1437	20.8127	20.6836	20.6836	0.36746	#DIV/0!	0.661753	20.1671	NaN	NaN	20.1671	-0.14912	#DIV/0!	0.724254	19.9642	20.4792	20.3182	20.3182	0.00198746	#DIV/0!	0.712481	NaN	NaN	20.3162	20.3162	S	2			571	0.926146	0.000666265	121.02	89.495	106.79	-0.1018	10959000	565	AT1G76890.2	565	AT1G76890.2	AT1G76890.2	DNETSEFEIVLNKTSSPMDINNNLFT_____	T(0.037)S(0.037)S(0.926)PMDINNNLFT	1287	AT1G76890.2 | Duplicated homeodomain-like superfamily protein | Chr1:28873211-28875203 REVERSE LENGTH=575 | 201606	X;X;X;X;X;X;X;X;X;X;X;X;X;X;X;Phospho (STY);X;Oxidation (M);X;X;X;X;X;X;X;X;X;X;X;X;X	565	1
AT1G76950.1	AT1G76950.1 | Regulator of chromosome condensation (RCC1) family with FYVE zinc finger domain-containing protein | Chr1:28906952-28911325 FORWARD LENGTH=1103 | 201606	NaN	18.5496	NaN	18.5496	-0.634558	#DIV/0!	0.662151	NaN	19.34	NaN	19.34	0.155777	#DIV/0!	0.724627	18.9346	19.3403	NaN	19.1374	-0.0467539	#DIV/0!	0.712864	NaN	19.1842	NaN	19.1842	T	3			572	0.947987	1.5181e-05	101.53	63.973	79.805	0.33051	2807800	170	AT1G76950.1	170	AT1G76950.1	AT1G76950.1	SSSSASASRGHSSPGTPFNIDPITSPKSAEP	GHS(0.024)S(0.028)PGT(0.948)PFNIDPIT(0.5)S(0.5)PK	5607	AT1G76950.1 | Regulator of chromosome condensation (RCC1) family with FYVE zinc finger domain-containing protein | Chr1:28906952-28911325 FORWARD LENGTH=1103 | 201606	X;X;X;X;X;X;X;X;X;X;X;X;X;X;X;Phospho (STY);X;X;X;X;X;X;X;Phospho (STY);Phospho (STY);X;X;X;X;X;X	170	2
AT1G76970.5	AT1G76970.5 | Target of Myb protein 1 | Chr1:28922841-28924421 REVERSE LENGTH=358 | 201606;AT1G76970.7 | Target of Myb protein 1 | Chr1:28922841-28924681 REVERSE LENGTH=420 | 201606;AT1G76970.4 | Target of Myb protein 1 | Chr1:28922841-28924681 REVERSE LEN	NaN	22.2871	22.5397	22.4134	0.411999	0.184404	0.139044	22.6616	22.314	22.4586	22.4586	0.457232	0.0436449	0.0436567	22.1178	23.2142	22.3242	22.3242	0.322754	0.083895	0.0888208	22.0014	22.1191	21.736	22.0014	S	3			573	1	2.32415e-05	104.83	104.83	87.729	-0.27672	60608000	203	AT1G76970.5;AT1G76970.7;AT1G76970.4;AT1G76970.6;AT1G76970.3;AT1G76970.2;AT1G76970.1	203;265;265;291;291;291;291	AT1G76970.5	AT1G76970.5	PVQIVDINHDDEDDESDDEFARLAHRSSTPT	APPPVQIVDINHDDEDDES(1)DDEFAR	1291	AT1G76970.5 | Target of Myb protein 1 | Chr1:28922841-28924421 REVERSE LENGTH=358 | 201606;AT1G76970.7 | Target of Myb protein 1 | Chr1:28922841-28924681 REVERSE LENGTH=420 | 201606;AT1G76970.4 | Target of Myb protein 1 | Chr1:28922841-28924681 REVERSE LEN	X;X;X;X;X;X;X;X;X;X;X;X;X;X;X;Phospho (STY);X;X;X;X;X;X;X;X;X;X;X;X;X;X;X	203	1
AT1G77180.3	AT1G77180.3 | chromatin protein family | Chr1:28999791-29001632 REVERSE LENGTH=511 | 201606;AT1G77180.2 | chromatin protein family | Chr1:28999791-29001632 REVERSE LENGTH=613 | 201606;AT1G77180.1 | chromatin protein family | Chr1:28999791-29001632 REVERSE	23.4758	24.4956	24.6181	24.4956	0.159517	0.475338	0.461355	24.0472	24.5736	24.4291	24.4291	0.092989	0.32754	0.352985	24.2382	24.2485	23.4754	24.2382	-0.097868	0.0680326	0.0704441	24.3361	24.4416	23.9072	24.3361	S	3			574	0.995267	1.09566e-13	138.44	89.785	96.128	0.67873	272560000	235	AT1G77180.3;AT1G77180.2;AT1G77180.1	235;235;235	AT1G77180.3	AT1G77180.3	DPPKFKHKRVPRASGSPPVPVMHSPPRPVTV	AS(0.005)GS(0.995)PPVPVMHS(1)PPRPVTVK	1292	AT1G77180.3 | chromatin protein family | Chr1:28999791-29001632 REVERSE LENGTH=511 | 201606;AT1G77180.2 | chromatin protein family | Chr1:28999791-29001632 REVERSE LENGTH=613 | 201606;AT1G77180.1 | chromatin protein family | Chr1:28999791-29001632 REVERSE	X;X;X;X;X;X;X;X;X;X;X;X;X;X;X;Phospho (STY);X;X;X;X;X;Oxidation (M);X;Phospho (STY);X;X;X;X;X;Phospho (STY);X	235	2
AT1G77180.3	AT1G77180.3 | chromatin protein family | Chr1:28999791-29001632 REVERSE LENGTH=511 | 201606;AT1G77180.2 | chromatin protein family | Chr1:28999791-29001632 REVERSE LENGTH=613 | 201606;AT1G77180.1 | chromatin protein family | Chr1:28999791-29001632 REVERSE	23.4758	24.4956	24.6181	24.4956	0.159517	0.475338	0.461753	24.0472	24.5736	24.4291	24.4291	0.092989	0.32754	0.353358	24.2382	24.2485	23.4754	24.2382	-0.097868	0.0680326	0.070827	24.3361	24.4416	23.9072	24.3361	S	3			574	0.999998	1.09566e-13	138.44	89.785	124.7	-0.015668	270280000	243	AT1G77180.3;AT1G77180.2;AT1G77180.1	243;243;243	AT1G77180.3	AT1G77180.3	RVPRASGSPPVPVMHSPPRPVTVKDQQDWKI	AS(0.029)GS(0.971)PPVPVMHS(1)PPRPVTVK	1293	AT1G77180.3 | chromatin protein family | Chr1:28999791-29001632 REVERSE LENGTH=511 | 201606;AT1G77180.2 | chromatin protein family | Chr1:28999791-29001632 REVERSE LENGTH=613 | 201606;AT1G77180.1 | chromatin protein family | Chr1:28999791-29001632 REVERSE	X;X;X;X;X;X;X;Phospho (STY);X;X;X;X;X;Oxidation (M);X;Phospho (STY);X;X;X;X;X;X;X;X;X;X;X;X;X;X;X	243	2
AT1G77610.1	AT1G77610.1 | EamA-like transporter family protein | Chr1:29165489-29167486 FORWARD LENGTH=336 | 201606	18.9016	18.971	20.4902	18.971	-0.802398	0.0764846	0.0505976	19.6258	19.7015	NaN	19.6636	-0.109739	0.341569	0.367537	NaN	19.7895	19.4967	19.6431	-0.130276	#DIV/0!	0.51072	19.5336	20.0132	NaN	19.7734	T	4			576	0.999587	0.000265188	78.191	48.922	78.191	-0.27169	8944600	310	AT1G77610.1	310	AT1G77610.1	AT1G77610.1	FYGYVRHMLSQQTPGTPRTPRTPRSKMELLP	HMLSQQT(0.001)PGT(1)PRT(1)PRT(1)PR	5610	AT1G77610.1 | EamA-like transporter family protein | Chr1:29165489-29167486 FORWARD LENGTH=336 | 201606	X;X;X;X;X;X;X;Oxidation (M);X;X;X;X;X;X;X;Phospho (STY);X;X;Phospho (STY);X;X;Phospho (STY);X;X;X;X;X;X;X;X;X	310	3
AT1G77610.1	AT1G77610.1 | EamA-like transporter family protein | Chr1:29165489-29167486 FORWARD LENGTH=336 | 201606	18.9016	18.971	20.4902	18.971	-0.802398	0.0764846	0.050996	19.6258	19.7015	NaN	19.6636	-0.109739	0.341569	0.36791	NaN	19.7895	19.4967	19.6431	-0.130276	#DIV/0!	0.511103	19.5336	20.0132	NaN	19.7734	T	4			576	0.999966	0.000265188	78.191	48.922	76.391	-0.44353	9860100	313	AT1G77610.1	313	AT1G77610.1	AT1G77610.1	YVRHMLSQQTPGTPRTPRTPRSKMELLPLVN	HMLSQQT(0.004)PGT(0.996)PRT(1)PRT(1)PR	5611	AT1G77610.1 | EamA-like transporter family protein | Chr1:29165489-29167486 FORWARD LENGTH=336 | 201606	X;X;X;X;Oxidation (M);X;X;X;X;Phospho (STY);X;X;Phospho (STY);X;X;Phospho (STY);X;X;Phospho (STY);X;X;X;X;X;X;X;X;X;X;X;X	313	3
AT1G77610.1	AT1G77610.1 | EamA-like transporter family protein | Chr1:29165489-29167486 FORWARD LENGTH=336 | 201606	18.9016	18.971	20.4902	18.971	-0.802398	0.0764846	0.0513944	19.6258	19.7015	NaN	19.6636	-0.109739	0.341569	0.368284	NaN	19.7895	19.4967	19.6431	-0.130276	#DIV/0!	0.511485	19.5336	20.0132	NaN	19.7734	T	4			576	0.999966	0.000265188	78.191	48.922	76.391	-0.44353	9860100	316	AT1G77610.1	316	AT1G77610.1	AT1G77610.1	HMLSQQTPGTPRTPRTPRSKMELLPLVNNDK	HMLSQQT(0.004)PGT(0.996)PRT(1)PRT(1)PR	5612	AT1G77610.1 | EamA-like transporter family protein | Chr1:29165489-29167486 FORWARD LENGTH=336 | 201606	X;Oxidation (M);X;X;X;X;Phospho (STY);X;X;Phospho (STY);X;X;Phospho (STY);X;X;Phospho (STY);X;X;X;X;X;X;X;X;X;X;X;X;X;X;X	316	3
AT1G77760.1	AT1G77760.1 | nitrate reductase 1 | Chr1:29236005-29239367 REVERSE LENGTH=917 | 201606	17.5171	18.2993	NaN	17.9082	-0.952615	0.113622	0.0788845	19.6532	19.3319	19.3614	19.3614	0.500568	0.0733962	0.0764925	19.1425	20.3138	19.979	19.979	1.11815	0.0532667	0.055513	18.7467	18.8608	19.2135	18.8608	S	2			578	0.999804	3.21452e-26	171.73	78.111	171.73	-0.21465	10790000	537	AT1G77760.1	537	AT1G77760.1	AT1G77760.1	LEISSESNNTLKKSVSSPFMNTASKMYSISE	SVS(1)SPFMNTASK	1298	AT1G77760.1 | nitrate reductase 1 | Chr1:29236005-29239367 REVERSE LENGTH=917 | 201606	X;X;X;X;X;X;X;X;X;X;X;X;X;X;X;Phospho (STY);X;X;X;Oxidation (M);X;X;X;X;X;X;X;X;X;X;X	537	1
AT1G78230.1	AT1G78230.1 | Outer arm dynein light chain 1 protein | Chr1:29430226-29432516 FORWARD LENGTH=681 | 201606	NaN	20.1243	NaN	20.1243	#NUM!	#DIV/0!	0.66255	NaN	21.1026	19.1488	20.1257	#NUM!	#DIV/0!	0.725	NaN	NaN	18.538	18.538	#NUM!	#DIV/0!	0.713247	NaN	NaN	NaN	#NUM!	S	3			580	0.971174	0.00165376	74.296	49.702	67.456	-0.42567	4611400	255	AT1G78230.1	255	AT1G78230.1	AT1G78230.1	FHGSDLHDLKETVPVSNESVRSHRSADRVML	ETVPVS(0.971)NES(0.671)VRS(0.358)HR	1301	AT1G78230.1 | Outer arm dynein light chain 1 protein | Chr1:29430226-29432516 FORWARD LENGTH=681 | 201606	X;X;X;X;X;X;X;X;X;X;X;X;X;X;X;Phospho (STY);X;X;Phospho (STY);X;X;Phospho (STY);X;X;Phospho (STY);X;X;X;X;X;X	255	2;3
AT1G78230.1	AT1G78230.1 | Outer arm dynein light chain 1 protein | Chr1:29430226-29432516 FORWARD LENGTH=681 | 201606	NaN	20.1243	NaN	20.1243	0.704924	#DIV/0!	0.662948	NaN	21.1026	NaN	21.1026	1.68324	#DIV/0!	0.725373	18.9621	NaN	19.9441	19.4531	0.0337467	#DIV/0!	0.713629	NaN	NaN	19.4193	19.4193	S	3			580	0.992633	0.00165376	74.296	49.702	59.862	0.29121	5995800	261	AT1G78230.1	261	AT1G78230.1	AT1G78230.1	HDLKETVPVSNESVRSHRSADRVMLKKHSSM	ET(0.001)VPVS(0.128)NES(0.882)VRS(0.993)HRS(0.996)ADR	1303	AT1G78230.1 | Outer arm dynein light chain 1 protein | Chr1:29430226-29432516 FORWARD LENGTH=681 | 201606	X;X;X;X;X;X;X;X;X;Phospho (STY);X;X;Phospho (STY);X;X;Phospho (STY);X;X;Phospho (STY);X;X;X;X;X;X;X;X;X;X;X;X	261	2;3
AT1G78230.1	AT1G78230.1 | Outer arm dynein light chain 1 protein | Chr1:29430226-29432516 FORWARD LENGTH=681 | 201606	NaN	NaN	NaN	#NUM!	#NUM!	#DIV/0!	0.663347	NaN	21.1026	NaN	21.1026	1.68324	#DIV/0!	0.725746	18.9621	NaN	19.9441	19.4531	0.0337467	#DIV/0!	0.714012	NaN	NaN	19.4193	19.4193	S	3			580	0.996214	0.00165376	74.296	49.702	59.862	0.29121	4472200	264	AT1G78230.1	264	AT1G78230.1	AT1G78230.1	KETVPVSNESVRSHRSADRVMLKKHSSMQIL	ET(0.001)VPVS(0.128)NES(0.882)VRS(0.993)HRS(0.996)ADR	1304	AT1G78230.1 | Outer arm dynein light chain 1 protein | Chr1:29430226-29432516 FORWARD LENGTH=681 | 201606	X;X;X;X;X;X;Phospho (STY);X;X;Phospho (STY);X;X;Phospho (STY);X;X;Phospho (STY);X;X;X;X;X;X;X;X;X;X;X;X;X;X;X	264	2;3
AT1G78610.1	AT1G78610.1 | mechanosensitive channel of small conductance-like 6 | Chr1:29569226-29572126 REVERSE LENGTH=856 | 201606	NaN	20.0185	NaN	20.0185	0.722391	#DIV/0!	0.664143	19.3918	20.0194	19.715	19.715	0.418869	0.125099	0.130597	19.0732	19.8064	19.1468	19.1468	-0.149284	0.47414	0.471669	19.2961	19.246	19.5493	19.2961	S	3			584	0.99195	0.000278177	129.05	73.762	97.214	-0.27774	16161000	124	AT1G78610.1	124	AT1G78610.1	AT1G78610.1	GMDELQSRGLTPVSESPRVSTKRDPVGRRDS	GLTPVS(0.008)ES(0.992)PRVS(0.878)T(0.122)K	1306	AT1G78610.1 | mechanosensitive channel of small conductance-like 6 | Chr1:29569226-29572126 REVERSE LENGTH=856 | 201606	X;X;X;X;X;X;X;X;X;X;X;X;X;Phospho (STY);X;Phospho (STY);X;X;X;Phospho (STY);Phospho (STY);X;X;X;X;X;X;X;X;X;X	124	2
AT1G78610.1	AT1G78610.1 | mechanosensitive channel of small conductance-like 6 | Chr1:29569226-29572126 REVERSE LENGTH=856 | 201606	NaN	20.0769	20.3446	20.2108	0.581823	#DIV/0!	0.663745	NaN	20.4376	19.6669	20.0522	0.423284	#DIV/0!	0.538433	19.321	19.8168	19.3642	19.3642	-0.264762	0.242581	0.250383	19.8807	NaN	19.3772	19.6289	S	2			584	0.943367	0.000278177	129.05	73.762	116	-0.12934	14435000	128	AT1G78610.1	128	AT1G78610.1	AT1G78610.1	LQSRGLTPVSESPRVSTKRDPVGRRDSRSNT	GLTPVS(0.042)ES(0.958)PRVS(0.943)T(0.057)K	1307	AT1G78610.1 | mechanosensitive channel of small conductance-like 6 | Chr1:29569226-29572126 REVERSE LENGTH=856 | 201606	X;X;X;X;X;X;X;X;X;Phospho (STY);X;Phospho (STY);X;X;X;Phospho (STY);X;X;X;X;X;X;X;X;X;X;X;X;X;X;X	128	2
AT1G78610.1	AT1G78610.1 | mechanosensitive channel of small conductance-like 6 | Chr1:29569226-29572126 REVERSE LENGTH=856 | 201606	NaN	NaN	18.5456	18.5456	0.195848	#DIV/0!	0.664542	18.3089	19.1762	NaN	18.7425	0.39283	#DIV/0!	0.726119	NaN	NaN	NaN	#NUM!	#NUM!	#DIV/0!	0.714395	NaN	NaN	18.3497	18.3497	S	3			584	0.999917	8.01225e-06	90.978	57.573	80.868	0.63085	1633800	462	AT1G78610.1	462	AT1G78610.1	AT1G78610.1	SPMKTGKSPFLSHVLSNGGGGGGENKGITID	SPFLSHVLS(1)NGGGGGGENK	1308	AT1G78610.1 | mechanosensitive channel of small conductance-like 6 | Chr1:29569226-29572126 REVERSE LENGTH=856 | 201606	X;X;X;X;X;X;X;X;X;X;X;X;X;X;X;Phospho (STY);X;X;X;X;X;X;X;X;X;X;X;X;X;X;X	462	1
AT1G78700.1	AT1G78700.1 | BES1/BZR1 homolog 4 | Chr1:29599854-29601539 FORWARD LENGTH=325 | 201606	19.8697	NaN	20.7522	20.311	#NUM!	#DIV/0!	0.66494	NaN	19.9454	NaN	19.9454	#NUM!	#DIV/0!	0.726493	20.6632	NaN	NaN	20.6632	#NUM!	#DIV/0!	0.714778	NaN	NaN	NaN	#NUM!	T	3			586	0.992296	0.000727316	78.352	50.129	78.352	-0.2419	5394400	169	AT1G78700.1	169	AT1G78700.1	AT1G78700.1	PNYLYIPGGSISAPVTPPLSSPTARTPRMNT	LPNYLYIPGGS(0.001)IS(0.008)APVT(0.992)PPLS(0.43)S(0.43)PT(0.14)AR	5616	AT1G78700.1 | BES1/BZR1 homolog 4 | Chr1:29599854-29601539 FORWARD LENGTH=325 | 201606	X;X;X;X;X;X;X;X;X;Phospho (STY);X;X;X;X;X;Phospho (STY);X;X;X;Phospho (STY);X;X;Phospho (STY);X;X;X;X;X;X;X;X	169	2
AT1G78700.1	AT1G78700.1 | BES1/BZR1 homolog 4 | Chr1:29599854-29601539 FORWARD LENGTH=325 | 201606	NaN	NaN	19.6221	19.6221	0.9221	#DIV/0!	0.665339	18.7505	NaN	18.8481	18.7993	0.0992517	#DIV/0!	0.726866	NaN	NaN	NaN	#NUM!	#NUM!	#DIV/0!	0.715161	NaN	18.7	NaN	18.7	S	3			586	0.999982	0.00194635	68.552	32.911	68.552	-0.5293	2145700	310	AT1G78700.1	310	AT1G78700.1	AT1G78700.1	NGLVKAWEGERIHEESGSDDLELTLGNSSTR	IHEES(1)GS(1)DDLELTLGNSSTR	1309	AT1G78700.1 | BES1/BZR1 homolog 4 | Chr1:29599854-29601539 FORWARD LENGTH=325 | 201606	X;X;X;X;X;X;X;X;X;X;X;X;X;X;X;Phospho (STY);X;Phospho (STY);X;X;X;X;X;X;X;X;X;X;X;X;X	310	2
AT1G78700.1	AT1G78700.1 | BES1/BZR1 homolog 4 | Chr1:29599854-29601539 FORWARD LENGTH=325 | 201606	NaN	NaN	19.6221	19.6221	0.9221	#DIV/0!	0.665737	18.7505	NaN	18.8481	18.7993	0.0992517	#DIV/0!	0.727239	NaN	NaN	NaN	#NUM!	#NUM!	#DIV/0!	0.715544	NaN	18.7	NaN	18.7	S	3			586	0.999982	0.00194635	68.552	32.911	68.552	-0.5293	2145700	312	AT1G78700.1	312	AT1G78700.1	AT1G78700.1	LVKAWEGERIHEESGSDDLELTLGNSSTR__	IHEES(1)GS(1)DDLELTLGNSSTR	1310	AT1G78700.1 | BES1/BZR1 homolog 4 | Chr1:29599854-29601539 FORWARD LENGTH=325 | 201606	X;X;X;X;X;X;X;X;X;X;X;X;X;Phospho (STY);X;Phospho (STY);X;X;X;X;X;X;X;X;X;X;X;X;X;X;X	312	2
AT1G78880.1	AT1G78880.1 | Ubiquitin-specific protease family C19-related protein | Chr1:29653068-29654819 REVERSE LENGTH=468 | 201606	22.9864	23.9799	23.8776	23.8776	-0.0343151	0.241029	0.190837	23.7036	19.3229	23.7021	23.7021	-0.209879	0.19783	0.21194	23.5011	24.1171	23.9941	23.9941	0.0821629	0.455451	0.452144	23.912	24.0573	23.7198	23.912	S	2			589	0.999756	1.48426e-78	198.88	158.85	164.01	-0.29767	217910000	171	AT1G78880.1	171	AT1G78880.1	AT1G78880.1	SGAPRKISGPLDYSGSMKTHMPSVVHNQAVT	KIS(1)GPLDYSGS(1)MK	1316	AT1G78880.1 | Ubiquitin-specific protease family C19-related protein | Chr1:29653068-29654819 REVERSE LENGTH=468 | 201606	X;X;X;X;X;X;X;Phospho (STY);X;X;X;X;X;X;X;Phospho (STY);Oxidation (M);X;X;X;X;X;X;X;X;X;X;X;X;X;X	171	1;2
AT1G78880.1	AT1G78880.1 | Ubiquitin-specific protease family C19-related protein | Chr1:29653068-29654819 REVERSE LENGTH=468 | 201606	19.4319	19.9522	20.4215	19.9522	0.159483	0.319812	0.257371	19.4191	20.4378	19.9273	19.9273	0.134623	0.261434	0.288806	19.7309	20.6321	19.927	19.927	0.134275	0.15482	0.164625	19.7927	20.241	18.5973	19.7927	S	2			589	1	0.000111021	132.08	82.801	117.13	-0.28357	12280000	74	AT1G78880.1	74	AT1G78880.1	AT1G78880.1	TKSRKSGPITGGSSRSGAQSGPVPNATGRMS	S(1)GAQS(1)GPVPNATGR	1322	AT1G78880.1 | Ubiquitin-specific protease family C19-related protein | Chr1:29653068-29654819 REVERSE LENGTH=468 | 201606	X;X;X;X;X;Phospho (STY);X;X;X;X;X;X;X;X;X;Phospho (STY);X;X;X;Phospho (STY);X;X;X;X;X;X;X;X;X;Oxidation (M);Phospho (STY)	74	1;2
AT1G78880.1	AT1G78880.1 | Ubiquitin-specific protease family C19-related protein | Chr1:29653068-29654819 REVERSE LENGTH=468 | 201606	19.2372	19.9522	20.1423	19.9522	0.253584	0.277311	0.222311	18.5795	20.1345	19.6114	19.6114	-0.0872059	0.401937	0.415299	19.4121	20.3994	19.8045	19.8045	0.105904	0.196434	0.205207	19.6986	19.9352	18.0299	19.6986	S	2			589	1	0.00019963	122.96	56.39	109.48	0.40415	10251000	78	AT1G78880.1	78	AT1G78880.1	AT1G78880.1	KSGPITGGSSRSGAQSGPVPNATGRMSGNLA	S(1)GAQS(1)GPVPNATGR	1323	AT1G78880.1 | Ubiquitin-specific protease family C19-related protein | Chr1:29653068-29654819 REVERSE LENGTH=468 | 201606	X;Phospho (STY);X;X;X;X;X;X;X;X;X;Phospho (STY);X;X;X;Phospho (STY);X;X;X;X;X;X;X;X;X;Oxidation (M);Phospho (STY);X;X;X;X	78	1;2
AT1G78880.1	AT1G78880.1 | Ubiquitin-specific protease family C19-related protein | Chr1:29653068-29654819 REVERSE LENGTH=468 | 201606	22.9219	23.9799	23.8295	23.8295	-0.0386734	0.248252	0.196813	23.6143	24.3307	23.506	23.6143	-0.253906	0.410981	0.425746	23.5011	24.0581	23.9312	23.9312	0.0630474	0.44782	0.44755	23.8682	24.0573	23.6487	23.8682	S	2			589	1	1.48426e-78	198.88	158.85	198.88	-0.13579	239710000	163	AT1G78880.1	163	AT1G78880.1	AT1G78880.1	ITSGPLNSSGAPRKISGPLDYSGSMKTHMPS	KIS(1)GPLDYS(0.001)GS(0.999)MK	1314	AT1G78880.1 | Ubiquitin-specific protease family C19-related protein | Chr1:29653068-29654819 REVERSE LENGTH=468 | 201606	X;X;Phospho (STY);X;X;X;X;X;X;X;X;X;X;X;X;Phospho (STY);X;X;X;X;X;Phospho (STY);X;Phospho (STY);Oxidation (M);X;X;X;X;X;X	163	2
AT1G78880.1	AT1G78880.1 | Ubiquitin-specific protease family C19-related protein | Chr1:29653068-29654819 REVERSE LENGTH=468 | 201606	21.5138	NaN	22.147	21.8304	0.466783	#DIV/0!	0.666135	21.9822	NaN	21.193	21.5876	0.224006	#DIV/0!	0.727612	22.4937	NaN	NaN	22.4937	1.13003	#DIV/0!	0.715926	21.3636	NaN	NaN	21.3636	S	3			589	0.90657	3.36748e-27	148.88	112.94	148.88	-0.53472	22783000	150	AT1G78880.1	150	AT1G78880.1	AT1G78880.1	PILPTTGLITSGPITSGPLNSSGAPRKISGP	QNS(1)GPIPILPTTGLITSGPIT(0.093)S(0.907)GPLNS(0.001)SGAPR	1321	AT1G78880.1 | Ubiquitin-specific protease family C19-related protein | Chr1:29653068-29654819 REVERSE LENGTH=468 | 201606	X;X;X;X;X;X;X;X;X;X;X;X;X;X;X;Phospho (STY);X;X;X;X;X;X;X;X;X;X;X;X;Phospho (STY);X;X	150	2
AT1G78880.1	AT1G78880.1 | Ubiquitin-specific protease family C19-related protein | Chr1:29653068-29654819 REVERSE LENGTH=468 | 201606	21.5138	NaN	22.147	21.8304	0.466783	#DIV/0!	0.666534	21.9822	NaN	21.193	21.5876	0.224006	#DIV/0!	0.727985	22.4937	NaN	NaN	22.4937	1.13003	#DIV/0!	0.716309	21.3636	NaN	NaN	21.3636	S	3			589	1	3.36748e-27	148.88	112.94	148.88	-0.53472	22783000	131	AT1G78880.1	131	AT1G78880.1	AT1G78880.1	KKSSGPQSGGVTRQNSGPIPILPTTGLITSG	QNS(1)GPIPILPTTGLITSGPIT(0.093)S(0.907)GPLNS(0.001)SGAPR	1320	AT1G78880.1 | Ubiquitin-specific protease family C19-related protein | Chr1:29653068-29654819 REVERSE LENGTH=468 | 201606	X;X;X;X;X;X;X;X;X;X;X;X;X;X;X;Phospho (STY);X;X;X;X;X;X;X;X;X;X;X;X;X;X;X	131	2
AT1G78880.1	AT1G78880.1 | Ubiquitin-specific protease family C19-related protein | Chr1:29653068-29654819 REVERSE LENGTH=468 | 201606	19.2875	NaN	19.27	19.2788	0.20622	#DIV/0!	0.666932	NaN	19.7398	NaN	19.7398	0.667273	#DIV/0!	0.728358	19.1512	19.0034	NaN	19.0773	0.0047245	#DIV/0!	0.716692	NaN	19.0726	NaN	19.0726	S	3			589	0.924202	0.00516781	69.986	43.445	49.559	-0.41691	5175600	97	AT1G78880.1	97	AT1G78880.1	AT1G78880.1	PNATGRMSGNLASAGSNSMKKTNSGPLSKHG	MS(0.982)GNLAS(0.022)AGS(0.924)NS(0.071)MKK	1318	AT1G78880.1 | Ubiquitin-specific protease family C19-related protein | Chr1:29653068-29654819 REVERSE LENGTH=468 | 201606	X;X;X;X;X;X;Oxidation (M);Phospho (STY);X;X;X;X;X;X;X;Phospho (STY);X;X;Oxidation (M);X;X;X;X;X;X;X;X;X;X;X;X	97	1;2
AT1G78880.1	AT1G78880.1 | Ubiquitin-specific protease family C19-related protein | Chr1:29653068-29654819 REVERSE LENGTH=468 | 201606	18.1859	NaN	19.27	18.728	-0.344575	#DIV/0!	0.667331	NaN	19.7398	NaN	19.7398	0.667273	#DIV/0!	0.728731	18.5306	19.0034	NaN	18.767	-0.305587	#DIV/0!	0.717075	NaN	19.0726	NaN	19.0726	S	2			589	1	5.52795e-06	128.74	68.194	128.74	-0.61972	7000900	89	AT1G78880.1	89	AT1G78880.1	AT1G78880.1	SGAQSGPVPNATGRMSGNLASAGSNSMKKTN	MS(1)GNLASAGS(0.023)NS(0.977)MKK	1317	AT1G78880.1 | Ubiquitin-specific protease family C19-related protein | Chr1:29653068-29654819 REVERSE LENGTH=468 | 201606	Phospho (STY);X;X;X;Phospho (STY);X;X;X;X;X;X;X;X;X;Oxidation (M);Phospho (STY);X;X;X;X;Phospho (STY);X;X;Phospho (STY);X;Phospho (STY);Oxidation (M);X;X;X;X	89	2
AT1G78880.1	AT1G78880.1 | Ubiquitin-specific protease family C19-related protein | Chr1:29653068-29654819 REVERSE LENGTH=468 | 201606	17.9135	NaN	NaN	17.9135	-0.248863	#DIV/0!	0.667729	16.8429	19.8113	NaN	18.3271	0.164804	#DIV/0!	0.729104	17.8402	17.7	17.5221	17.7	-0.462294	#DIV/0!	0.717458	NaN	18.1623	NaN	18.1623	S	2			589	0.976714	5.52795e-06	128.74	68.194	128.74	-0.61972	2546300	99	AT1G78880.1	99	AT1G78880.1	AT1G78880.1	ATGRMSGNLASAGSNSMKKTNSGPLSKHGEP	MS(1)GNLASAGS(0.023)NS(0.977)MKK	1319	AT1G78880.1 | Ubiquitin-specific protease family C19-related protein | Chr1:29653068-29654819 REVERSE LENGTH=468 | 201606	X;X;X;X;Oxidation (M);Phospho (STY);X;X;X;X;X;X;X;X;X;Phospho (STY);Oxidation (M);X;X;X;X;X;X;X;X;X;X;X;X;X;X	99	1;2
AT1G79040.1	AT1G79040.1 | photosystem II subunit R | Chr1:29736085-29736781 FORWARD LENGTH=140 | 201606	NaN	NaN	NaN	#NUM!	#NUM!	#DIV/0!	0.668127	19.0449	19.3539	19.3068	19.3068	0.0447102	#DIV/0!	0.729478	NaN	20.391	19.9904	20.1907	0.928604	#DIV/0!	0.717841	19.2621	NaN	NaN	19.2621	S	3			592	1	0.00151756	135.09	87.542	135.09	0.99922	4904700	58	AT1G79040.1	58	AT1G79040.1	AT1G79040.1	GVKKIKTDKPFGINGSMDLRDGVDASGRKGK	TDKPFGINGS(1)MDLR	1326	AT1G79040.1 | photosystem II subunit R | Chr1:29736085-29736781 FORWARD LENGTH=140 | 201606	X;X;X;X;X;X;X;X;X;X;X;X;X;X;X;Phospho (STY);Oxidation (M);X;X;X;X;X;X;X;X;X;X;X;X;X;X	58	1
AT1G79090.3	AT1G79090.3 | topoisomerase II-associated protein | Chr1:29749551-29752945 REVERSE LENGTH=793 | 201606;AT1G79090.2 | topoisomerase II-associated protein | Chr1:29749551-29752945 REVERSE LENGTH=793 | 201606;AT1G79090.1 | topoisomerase II-associated protein	NaN	NaN	20.4368	20.4368	1.18958	#DIV/0!	0.668526	20.0873	20.4271	18.9791	20.0873	0.840045	0.370688	0.38806	18.7448	19.4399	18.9653	18.9653	-0.281997	0.475225	0.472052	NaN	18.9116	19.5829	19.2473	S	2			593	0.999995	5.41748e-08	124.29	70.986	99.344	-0.53004	12824000	206	AT1G79090.3;AT1G79090.2;AT1G79090.1	206;206;206	AT1G79090.3	AT1G79090.3	ILVPKSSFVSYPPPGSISPDQRLGHPNIPYQ	SSFVSYPPPGS(1)IS(1)PDQR	1330	AT1G79090.3 | topoisomerase II-associated protein | Chr1:29749551-29752945 REVERSE LENGTH=793 | 201606;AT1G79090.2 | topoisomerase II-associated protein | Chr1:29749551-29752945 REVERSE LENGTH=793 | 201606;AT1G79090.1 | topoisomerase II-associated protein	X;X;X;X;X;X;Phospho (STY);X;X;Phospho (STY);X;X;X;X;X;Phospho (STY);X;Phospho (STY);X;X;X;X;X;X;X;X;X;X;X;X;X	206	1;2
AT1G79090.3	AT1G79090.3 | topoisomerase II-associated protein | Chr1:29749551-29752945 REVERSE LENGTH=793 | 201606;AT1G79090.2 | topoisomerase II-associated protein | Chr1:29749551-29752945 REVERSE LENGTH=793 | 201606;AT1G79090.1 | topoisomerase II-associated protein	18.4651	20.0823	19.3307	19.3307	#NUM!	#DIV/0!	0.668924	NaN	18.5203	19.0514	18.7859	#NUM!	#DIV/0!	0.729851	NaN	NaN	NaN	#NUM!	#NUM!	#DIV/0!	0.718224	NaN	NaN	NaN	#NUM!	S	2			593	0.954398	5.4925e-15	149.82	110.58	122.29	1.2159	8691100	200	AT1G79090.3;AT1G79090.2;AT1G79090.1	200;200;200	AT1G79090.3	AT1G79090.3	QFSSEPILVPKSSFVSYPPPGSISPDQRLGH	S(0.019)S(0.025)FVS(0.954)Y(0.002)PPPGS(0.042)IS(0.958)PDQR	1329	AT1G79090.3 | topoisomerase II-associated protein | Chr1:29749551-29752945 REVERSE LENGTH=793 | 201606;AT1G79090.2 | topoisomerase II-associated protein | Chr1:29749551-29752945 REVERSE LENGTH=793 | 201606;AT1G79090.1 | topoisomerase II-associated protein	X;X;X;X;X;X;X;X;X;X;X;X;X;X;X;Phospho (STY);X;X;X;X;X;Phospho (STY);X;Phospho (STY);X;X;X;X;X;X;X	200	2
AT1G79090.3	AT1G79090.3 | topoisomerase II-associated protein | Chr1:29749551-29752945 REVERSE LENGTH=793 | 201606;AT1G79090.2 | topoisomerase II-associated protein | Chr1:29749551-29752945 REVERSE LENGTH=793 | 201606;AT1G79090.1 | topoisomerase II-associated protein	NaN	19.513	18.5106	19.0118	-1.78038	#DIV/0!	0.669323	19.6381	NaN	20.1814	19.9098	-0.882394	#DIV/0!	0.730224	NaN	NaN	NaN	#NUM!	#NUM!	#DIV/0!	0.718606	NaN	NaN	20.7922	20.7922	S	3			593	0.999992	0.00246303	74.853	37.06	74.853	0.95373	6598900	785	AT1G79090.3;AT1G79090.2;AT1G79090.1	785;785;785	AT1G79090.3	AT1G79090.3	QKRILMEFLKRSMLGSQKTEPVLS_______	ILMEFLKRSMLGS(1)QK	1327	AT1G79090.3 | topoisomerase II-associated protein | Chr1:29749551-29752945 REVERSE LENGTH=793 | 201606;AT1G79090.2 | topoisomerase II-associated protein | Chr1:29749551-29752945 REVERSE LENGTH=793 | 201606;AT1G79090.1 | topoisomerase II-associated protein	X;X;X;X;X;Oxidation (M);X;X;X;X;X;X;Oxidation (M);X;X;Phospho (STY);X;X;X;X;X;X;X;X;X;X;X;X;X;X;X	785	1
AT1G79090.3	AT1G79090.3 | topoisomerase II-associated protein | Chr1:29749551-29752945 REVERSE LENGTH=793 | 201606;AT1G79090.2 | topoisomerase II-associated protein | Chr1:29749551-29752945 REVERSE LENGTH=793 | 201606;AT1G79090.1 | topoisomerase II-associated protein	18.4651	20.8451	19.3307	19.3307	-0.926407	#DIV/0!	0.669721	20.4477	18.5203	19.0514	19.0514	-1.20563	#DIV/0!	0.730597	19.6736	20.6728	NaN	20.1732	-0.0838585	#DIV/0!	0.718989	NaN	NaN	20.2571	20.2571	S	2			593	0.999999	5.4925e-15	149.82	110.58	99.344	-0.53004	19477000	208	AT1G79090.3;AT1G79090.2;AT1G79090.1	208;208;208	AT1G79090.3	AT1G79090.3	VPKSSFVSYPPPGSISPDQRLGHPNIPYQSG	SSFVSYPPPGS(1)IS(1)PDQR	1331	AT1G79090.3 | topoisomerase II-associated protein | Chr1:29749551-29752945 REVERSE LENGTH=793 | 201606;AT1G79090.2 | topoisomerase II-associated protein | Chr1:29749551-29752945 REVERSE LENGTH=793 | 201606;AT1G79090.1 | topoisomerase II-associated protein	X;X;X;X;Phospho (STY);X;X;Phospho (STY);Phospho (STY);X;X;X;X;Phospho (STY);X;Phospho (STY);X;X;X;X;X;X;X;X;X;X;X;X;X;X;X	208	1;2
AT1G79150.1	AT1G79150.1 | binding protein | Chr1:29772716-29777874 REVERSE LENGTH=830 | 201606	NaN	19.4348	19.6268	19.5308	0.61545	#DIV/0!	0.67012	19.3538	NaN	NaN	19.3538	0.438475	#DIV/0!	0.73097	18.7742	19.1378	NaN	18.956	0.0406742	#DIV/0!	0.719372	NaN	NaN	18.9153	18.9153	S	3			594	1	0.000511982	69.435	40.246	47.12	0.14391	3707900	28	AT1G79150.1	28	AT1G79150.1	AT1G79150.1	PPLLPPDVAEEDIEFSDEDLKYVKENTDYAQ	VIPPPLLPPDVAEEDIEFS(1)DEDLK	1336	AT1G79150.1 | binding protein | Chr1:29772716-29777874 REVERSE LENGTH=830 | 201606	X;X;X;X;X;X;X;X;X;X;X;X;X;X;X;Phospho (STY);X;X;X;X;X;X;X;X;X;X;X;X;X;X;X	28	1
AT1G79280.1	AT1G79280.1 | nuclear pore anchor | Chr1:29819176-29832809 REVERSE LENGTH=2093 | 201606;AT1G79280.3 | nuclear pore anchor | Chr1:29819176-29832809 REVERSE LENGTH=2094 | 201606;AT1G79280.2 | nuclear pore anchor | Chr1:29819176-29832809 REVERSE LENGTH=2115 |	22.0209	22.7128	22.3496	22.3496	0.109612	0.196601	0.14741	22.6774	22.7139	23.1246	22.7139	0.473978	0.115631	0.120896	19.6317	22.6933	NaN	21.1625	-1.07747	0.234045	0.239663	21.1009	22.767	22.24	22.24	S	3			595	0.807584	3.13172e-68	179.43	106.22	150.06	-0.38023	63494000	1928	AT1G79280.1;AT1G79280.3;AT1G79280.2	1928;1929;1950	AT1G79280.1	AT1G79280.1	EKEEVQPETLATPTQSPSRMETAMEEAETTI	SPEKEEVQPETLAT(0.998)PT(0.168)QS(0.808)PS(0.026)R	1340	AT1G79280.1 | nuclear pore anchor | Chr1:29819176-29832809 REVERSE LENGTH=2093 | 201606;AT1G79280.3 | nuclear pore anchor | Chr1:29819176-29832809 REVERSE LENGTH=2094 | 201606;AT1G79280.2 | nuclear pore anchor | Chr1:29819176-29832809 REVERSE LENGTH=2115 |	X;X;X;X;X;X;X;X;X;X;X;Phospho (STY);X;X;X;Phospho (STY);X;X;X;X;X;X;X;X;X;X;X;X;X;X;X	1928	1;2;3
AT1G79280.1	AT1G79280.1 | nuclear pore anchor | Chr1:29819176-29832809 REVERSE LENGTH=2093 | 201606;AT1G79280.3 | nuclear pore anchor | Chr1:29819176-29832809 REVERSE LENGTH=2094 | 201606;AT1G79280.2 | nuclear pore anchor | Chr1:29819176-29832809 REVERSE LENGTH=2115 |	22.0209	22.7128	22.3496	22.3496	-0.312269	0.267728	0.214343	22.6774	22.9173	23.1246	22.9173	0.255505	0.21216	0.228731	22.2107	22.8366	21.9277	22.2107	-0.451185	0.193207	0.201761	22.8779	22.6618	22.24	22.6618	T	3			595	0.999946	1.79267e-83	187.61	123.79	187.61	-1.3002	75880000	1924	AT1G79280.1;AT1G79280.3;AT1G79280.2	1924;1925;1946	AT1G79280.1	AT1G79280.1	MRSPEKEEVQPETLATPTQSPSRMETAMEEA	SPEKEEVQPETLAT(1)PT(0.637)QS(0.345)PS(0.018)R	5619	AT1G79280.1 | nuclear pore anchor | Chr1:29819176-29832809 REVERSE LENGTH=2093 | 201606;AT1G79280.3 | nuclear pore anchor | Chr1:29819176-29832809 REVERSE LENGTH=2094 | 201606;AT1G79280.2 | nuclear pore anchor | Chr1:29819176-29832809 REVERSE LENGTH=2115 |	X;X;Phospho (STY);X;X;X;X;X;X;X;X;X;X;X;X;Phospho (STY);X;Phospho (STY);X;Phospho (STY);X;Phospho (STY);X;X;X;X;X;X;X;X;X	1924	2;3
AT1G79280.1	AT1G79280.1 | nuclear pore anchor | Chr1:29819176-29832809 REVERSE LENGTH=2093 | 201606;AT1G79280.3 | nuclear pore anchor | Chr1:29819176-29832809 REVERSE LENGTH=2094 | 201606;AT1G79280.2 | nuclear pore anchor | Chr1:29819176-29832809 REVERSE LENGTH=2115 |	19.0375	19.5862	19.3696	19.3696	0.0462952	0.194384	0.145817	NaN	19.0634	19.8346	19.449	0.12571	#DIV/0!	0.545896	19.7078	NaN	19.5185	19.6131	0.289815	0.277372	0.286753	19.0734	NaN	19.5731	19.3233	S	2			595	0.99987	1.41356e-07	133.78	84.161	57.804	0.38655	7289100	2022	AT1G79280.1;AT1G79280.3;AT1G79280.2	2022;2023;2044	AT1G79280.1	AT1G79280.1	TSSGAPETEDPKRAPSPGGGSSTIVTLADRA	APS(1)PGGGSSTIVTLADR	1337	AT1G79280.1 | nuclear pore anchor | Chr1:29819176-29832809 REVERSE LENGTH=2093 | 201606;AT1G79280.3 | nuclear pore anchor | Chr1:29819176-29832809 REVERSE LENGTH=2094 | 201606;AT1G79280.2 | nuclear pore anchor | Chr1:29819176-29832809 REVERSE LENGTH=2115 |	X;X;X;X;X;X;X;X;X;X;X;X;X;X;X;Phospho (STY);X;X;X;X;X;X;X;X;X;X;X;X;X;X;X	2022	1
AT1G79280.1	AT1G79280.1 | nuclear pore anchor | Chr1:29819176-29832809 REVERSE LENGTH=2093 | 201606;AT1G79280.3 | nuclear pore anchor | Chr1:29819176-29832809 REVERSE LENGTH=2094 | 201606;AT1G79280.2 | nuclear pore anchor | Chr1:29819176-29832809 REVERSE LENGTH=2115 |	18.3056	19.4113	18.4628	18.4628	0.384209	#DIV/0!	0.670518	NaN	19.9904	NaN	19.9904	1.91178	#DIV/0!	0.731343	NaN	19.1129	NaN	19.1129	1.0343	#DIV/0!	0.719755	NaN	NaN	18.0786	18.0786	S	2			595	0.96566	0.00027363	82.665	38.07	55.66	-0.059519	3267900	1930	AT1G79280.1;AT1G79280.3;AT1G79280.2	1930;1931;1952	AT1G79280.1	AT1G79280.1	EEVQPETLATPTQSPSRMETAMEEAETTIET	SPEKEEVQPET(0.073)LAT(0.493)PT(0.206)QS(0.262)PS(0.966)R	1341	AT1G79280.1 | nuclear pore anchor | Chr1:29819176-29832809 REVERSE LENGTH=2093 | 201606;AT1G79280.3 | nuclear pore anchor | Chr1:29819176-29832809 REVERSE LENGTH=2094 | 201606;AT1G79280.2 | nuclear pore anchor | Chr1:29819176-29832809 REVERSE LENGTH=2115 |	X;X;X;X;X;X;X;X;X;Phospho (STY);X;X;X;X;X;Phospho (STY);X;X;X;X;X;X;X;X;X;X;X;X;X;X;X	1930	1;2;3
AT1G79280.1	AT1G79280.1 | nuclear pore anchor | Chr1:29819176-29832809 REVERSE LENGTH=2093 | 201606;AT1G79280.3 | nuclear pore anchor | Chr1:29819176-29832809 REVERSE LENGTH=2094 | 201606;AT1G79280.2 | nuclear pore anchor | Chr1:29819176-29832809 REVERSE LENGTH=2115 |	NaN	NaN	NaN	#NUM!	#NUM!	#DIV/0!	0.670916	19.8025	21.2414	NaN	20.5219	-0.578904	#DIV/0!	0.731716	19.6317	19.4343	NaN	19.533	-1.56785	#DIV/0!	0.720138	21.1009	NaN	NaN	21.1009	S	3			595	0.99957	0.000176749	83.229	9.3116	66.702	-0.26097	7163200	1911	AT1G79280.1;AT1G79280.3;AT1G79280.2	1911;1912;1933	AT1G79280.1	AT1G79280.1	LEDLEEGTDVASMMRSPEKEEVQPETLATPT	S(1)PEKEEVQPETLAT(0.068)PT(0.175)QS(0.703)PS(0.054)R	1339	AT1G79280.1 | nuclear pore anchor | Chr1:29819176-29832809 REVERSE LENGTH=2093 | 201606;AT1G79280.3 | nuclear pore anchor | Chr1:29819176-29832809 REVERSE LENGTH=2094 | 201606;AT1G79280.2 | nuclear pore anchor | Chr1:29819176-29832809 REVERSE LENGTH=2115 |	X;X;X;X;X;X;X;X;X;X;X;X;X;X;X;Phospho (STY);X;X;X;X;X;X;X;X;X;X;X;X;Phospho (STY);X;Phospho (STY)	1911	2;3
AT1G79350.1	AT1G79350.1 | RING/FYVE/PHD zinc finger superfamily protein | Chr1:29844829-29853215 REVERSE LENGTH=1295 | 201606	NaN	NaN	18.6804	18.6804	0.683758	#DIV/0!	0.671315	NaN	NaN	NaN	#NUM!	#NUM!	#DIV/0!	0.73209	NaN	NaN	NaN	#NUM!	#NUM!	#DIV/0!	0.720521	17.9966	18.4341	17.4314	17.9966	S	3			596	0.999993	0.0108055	71.98	71.98	71.98	0.049151	1212600	649	AT1G79350.1	649	AT1G79350.1	AT1G79350.1	EDDSVKELQRKRHSASPGVSIRGRVRKMAKW	RHS(1)AS(1)PGVSIR	1344	AT1G79350.1 | RING/FYVE/PHD zinc finger superfamily protein | Chr1:29844829-29853215 REVERSE LENGTH=1295 | 201606	X;X;X;X;X;X;X;X;X;X;X;X;X;Phospho (STY);X;Phospho (STY);X;X;X;X;X;X;X;X;X;X;X;X;X;X;X	649	2
AT1G79350.1	AT1G79350.1 | RING/FYVE/PHD zinc finger superfamily protein | Chr1:29844829-29853215 REVERSE LENGTH=1295 | 201606	NaN	NaN	18.6804	18.6804	0.683758	#DIV/0!	0.671713	NaN	NaN	NaN	#NUM!	#NUM!	#DIV/0!	0.732463	NaN	NaN	NaN	#NUM!	#NUM!	#DIV/0!	0.720904	17.9966	18.4341	17.4314	17.9966	S	3			596	0.999997	0.0108055	71.98	71.98	71.98	0.049151	1212600	647	AT1G79350.1	647	AT1G79350.1	AT1G79350.1	LSEDDSVKELQRKRHSASPGVSIRGRVRKMA	RHS(1)AS(1)PGVSIR	1343	AT1G79350.1 | RING/FYVE/PHD zinc finger superfamily protein | Chr1:29844829-29853215 REVERSE LENGTH=1295 | 201606	X;Phospho (STY);X;X;X;X;X;X;X;X;X;X;X;X;X;Phospho (STY);X;Phospho (STY);X;X;X;X;X;X;X;X;X;X;X;X;X	647	2
AT1G79570.3	AT1G79570.3 | kinase superfamily with octicosapeptide/Phox/Bem1p domain-containing protein | Chr1:29934112-29937540 REVERSE LENGTH=1031 | 201606;AT1G79570.5 | kinase superfamily with octicosapeptide/Phox/Bem1p domain-containing protein | Chr1:29933412-2993	NaN	NaN	NaN	#NUM!	#NUM!	#DIV/0!	0.672112	18.6679	NaN	19.1838	18.9259	#NUM!	#DIV/0!	0.732836	20.2504	NaN	NaN	20.2504	#NUM!	#DIV/0!	0.721286	NaN	NaN	NaN	#NUM!	S	3			599	0.834502	9.39213e-17	145.52	105.03	98.292	-0.41056	2450200	323	AT1G79570.3;AT1G79570.5;AT1G79570.4;AT1G79570.2;AT1G79570.1	323;323;323;323;323	AT1G79570.3	AT1G79570.3	IGSGKNSTLLGLDSSSANNLAELDVRNTEGI	NSTLLGLDS(0.014)S(0.152)S(0.835)ANNLAELDVR	1349	AT1G79570.3 | kinase superfamily with octicosapeptide/Phox/Bem1p domain-containing protein | Chr1:29934112-29937540 REVERSE LENGTH=1031 | 201606;AT1G79570.5 | kinase superfamily with octicosapeptide/Phox/Bem1p domain-containing protein | Chr1:29933412-2993	X;X;X;X;X;X;X;X;X;X;X;X;X;X;X;Phospho (STY);X;X;X;X;X;X;X;X;X;X;X;X;X;X;X	323	1
AT1G79570.3	AT1G79570.3 | kinase superfamily with octicosapeptide/Phox/Bem1p domain-containing protein | Chr1:29934112-29937540 REVERSE LENGTH=1031 | 201606;AT1G79570.5 | kinase superfamily with octicosapeptide/Phox/Bem1p domain-containing protein | Chr1:29933412-2993	NaN	NaN	NaN	#NUM!	#NUM!	#DIV/0!	0.67251	17.063	NaN	NaN	17.063	#NUM!	#DIV/0!	0.733209	18.2854	18.6914	NaN	18.4884	#NUM!	#DIV/0!	0.721669	NaN	NaN	NaN	#NUM!	S	2			599	0.999845	0.00074795	113.67	113.67	113.67	-0.2621	879740	155	AT1G79570.3;AT1G79570.5;AT1G79570.4;AT1G79570.2;AT1G79570.1	155;155;155;155;155	AT1G79570.3	AT1G79570.3	NHVQSAPQALLSKDSSVGNLHGYKNTSSSAS	DSS(1)VGNLHGYK	1345	AT1G79570.3 | kinase superfamily with octicosapeptide/Phox/Bem1p domain-containing protein | Chr1:29934112-29937540 REVERSE LENGTH=1031 | 201606;AT1G79570.5 | kinase superfamily with octicosapeptide/Phox/Bem1p domain-containing protein | Chr1:29933412-2993	X;X;X;X;X;X;X;X;X;X;X;X;X;X;X;Phospho (STY);X;X;X;X;X;X;X;X;X;X;X;X;X;X;X	155	1
AT1G79830.3	AT1G79830.3 | golgin Putative 5 | Chr1:30028110-30033508 REVERSE LENGTH=956 | 201606;AT1G79830.2 | golgin Putative 5 | Chr1:30028110-30033508 REVERSE LENGTH=956 | 201606;AT1G79830.1 | golgin Putative 5 | Chr1:30028110-30033508 REVERSE LENGTH=956 | 201606;A	17.5519	18.4996	17.5066	17.5519	-0.343881	0.344918	0.285259	18.1951	18.6028	18.0567	18.1951	0.299254	0.0156279	0.0197761	17.7415	18.7861	18.2158	18.2158	0.319922	0.214443	0.220904	17.6673	18.1244	NaN	17.8958	S	2			603	1	0.000552228	128.54	90.52	128.54	-0.2624	3189300	793	AT1G79830.3;AT1G79830.2;AT1G79830.1;AT1G79830.5;AT1G79830.4	793;793;793;793;813	AT1G79830.3	AT1G79830.3	NSSAVSEQLPIARQNSAFENGSLPRKLSSAS	QNS(1)AFENGSLPR	1359	AT1G79830.3 | golgin Putative 5 | Chr1:30028110-30033508 REVERSE LENGTH=956 | 201606;AT1G79830.2 | golgin Putative 5 | Chr1:30028110-30033508 REVERSE LENGTH=956 | 201606;AT1G79830.1 | golgin Putative 5 | Chr1:30028110-30033508 REVERSE LENGTH=956 | 201606;A	X;X;X;X;X;X;X;X;X;X;X;X;X;X;X;Phospho (STY);X;X;X;X;X;X;X;X;X;X;X;Phospho (STY);X;X;Phospho (STY)	793	1
AT1G79920.4	AT1G79920.4 | Heat shock protein 70 (Hsp 70) family protein | Chr1:30059302-30062224 REVERSE LENGTH=736 | 201606;AT1G79920.3 | Heat shock protein 70 (Hsp 70) family protein | Chr1:30059302-30062224 REVERSE LENGTH=736 | 201606;AT1G79920.2 | Heat shock prote	NaN	NaN	NaN	#NUM!	#NUM!	#DIV/0!	0.672908	17.903	18.7042	NaN	18.3036	#NUM!	#DIV/0!	0.733582	NaN	18.3563	18.4388	18.3975	#NUM!	#DIV/0!	0.722052	NaN	NaN	NaN	#NUM!	S	2			604	0.968695	0.000729884	80.469	37.659	80.469	0.22551	1601400	536	AT1G79920.4;AT1G79920.3;AT1G79920.2;AT1G79920.1	536;536;536;536	AT1G79920.4	AT1G79920.4	DTDKASAEAAPASGDSDVNMQDAKDTSDATG	ASAEAAPAS(0.031)GDS(0.969)DVNMQDAK	1361	AT1G79920.4 | Heat shock protein 70 (Hsp 70) family protein | Chr1:30059302-30062224 REVERSE LENGTH=736 | 201606;AT1G79920.3 | Heat shock protein 70 (Hsp 70) family protein | Chr1:30059302-30062224 REVERSE LENGTH=736 | 201606;AT1G79920.2 | Heat shock prote	X;X;X;X;X;X;X;X;X;X;X;X;X;X;X;Phospho (STY);X;X;X;Oxidation (M);X;X;X;X;X;X;X;X;X;X;X	536	1
AT1G79950.6	AT1G79950.6 | RAD3-like DNA-binding helicase protein | Chr1:30073580-30079537 FORWARD LENGTH=1022 | 201606;AT1G79950.1 | RAD3-like DNA-binding helicase protein | Chr1:30073580-30079537 FORWARD LENGTH=1040 | 201606	18.4748	19.2009	NaN	18.8378	-0.302391	#DIV/0!	0.673307	NaN	NaN	19.4871	19.4871	0.346889	#DIV/0!	0.733955	18.5108	NaN	18.843	18.6769	-0.463324	#DIV/0!	0.722435	NaN	18.9567	19.3238	19.1402	S	2			605	0.999496	0.000236005	107.69	39.427	79.771	-0.64066	3710500	861	AT1G79950.6;AT1G79950.1	861;879	AT1G79950.6	AT1G79950.6	VMQGCSSRKAKLVELSDDEETPVERRCEVVD	LVELS(0.999)DDEET(0.001)PVER	1362	AT1G79950.6 | RAD3-like DNA-binding helicase protein | Chr1:30073580-30079537 FORWARD LENGTH=1022 | 201606;AT1G79950.1 | RAD3-like DNA-binding helicase protein | Chr1:30073580-30079537 FORWARD LENGTH=1040 | 201606	X;X;X;X;X;X;X;X;X;X;X;X;X;X;X;Phospho (STY);X;X;X;X;X;X;X;X;X;X;X;X;X;X;X	861	1
AT1G80180.1	AT1G80180.1 | hypothetical protein | Chr1:30157057-30157473 REVERSE LENGTH=138 | 201606	23.3211	24.0449	24.203	24.0449	0.476685	0.29114	0.233466	23.8233	23.9299	23.9221	23.9221	0.353819	0.160875	0.172388	23.7845	24.528	23.9404	23.9404	0.372128	0.0317802	0.0363706	23.5683	24.0134	23.3318	23.5683	S	2			608	1	7.70884e-16	157.88	115.55	124.2	-0.25426	304950000	98	AT1G80180.1	98	AT1G80180.1	AT1G80180.1	NGGGAIRHHRNTGRVSPAVDPPSPRLSAFGC	VS(1)PAVDPPS(1)PR	1364	AT1G80180.1 | hypothetical protein | Chr1:30157057-30157473 REVERSE LENGTH=138 | 201606	X;X;X;X;X;X;X;X;X;X;X;X;X;X;X;Phospho (STY);X;X;X;X;X;X;Phospho (STY);X;X;X;X;X;X;X;X	98	2
AT1G80180.1	AT1G80180.1 | hypothetical protein | Chr1:30157057-30157473 REVERSE LENGTH=138 | 201606	23.3762	24.0449	24.2526	24.0449	0.429895	0.30572	0.246215	23.8808	23.9727	23.9741	23.9727	0.357683	0.16257	0.173881	23.8452	24.567	23.9902	23.9902	0.375191	0.028185	0.0333078	23.615	24.065	23.3935	23.615	S	2			608	1	7.70884e-16	157.88	115.55	124.2	-0.25426	311040000	105	AT1G80180.1	105	AT1G80180.1	AT1G80180.1	HHRNTGRVSPAVDPPSPRLSAFGCCSAFGKK	VS(1)PAVDPPS(1)PR	1365	AT1G80180.1 | hypothetical protein | Chr1:30157057-30157473 REVERSE LENGTH=138 | 201606	X;X;X;X;X;X;X;X;Phospho (STY);X;X;X;X;X;X;Phospho (STY);X;X;X;X;X;X;X;X;X;X;X;X;X;X;X	105	1;2
AT1G80210.2	AT1G80210.2 | Mov34/MPN/PAD-1 family protein | Chr1:30163546-30165628 REVERSE LENGTH=371 | 201606;AT1G80210.1 | Mov34/MPN/PAD-1 family protein | Chr1:30163357-30165628 REVERSE LENGTH=406 | 201606;AT3G06820.1 | Mov34/MPN/PAD-1 family protein | Chr3:2151027-	NaN	NaN	NaN	#NUM!	#NUM!	#DIV/0!	0.673705	NaN	NaN	NaN	#NUM!	#NUM!	#DIV/0!	0.734328	17.5391	NaN	17.8901	17.7146	0.398659	#DIV/0!	0.722818	17.2697	17.3622	NaN	17.3159	S	2			609	0.999536	0.00202309	125.97	81.105	114.86	0.34218	759870	162	AT1G80210.2;AT1G80210.1;AT3G06820.1;AT3G06820.3;AT3G06820.2	162;162;81;162;162	AT1G80210.2	AT1G80210.2	FQSSDGKPNSIPKSMSLVLANKDSVIDLESS	SMS(1)LVLANK	1366	AT1G80210.2 | Mov34/MPN/PAD-1 family protein | Chr1:30163546-30165628 REVERSE LENGTH=371 | 201606;AT1G80210.1 | Mov34/MPN/PAD-1 family protein | Chr1:30163357-30165628 REVERSE LENGTH=406 | 201606;AT3G06820.1 | Mov34/MPN/PAD-1 family protein | Chr3:2151027-	X;X;X;X;X;X;X;X;X;X;X;X;X;X;Oxidation (M);Phospho (STY);X;X;X;X;X;X;X;X;X;X;X;X;X;X;X	162	1
AT1G80490.1	AT1G80490.1 | TOPLESS-related 1 | Chr1:30261094-30266446 REVERSE LENGTH=1119 | 201606;AT1G80490.3 | TOPLESS-related 1 | Chr1:30261094-30266446 REVERSE LENGTH=1120 | 201606;AT1G80490.2 | TOPLESS-related 1 | Chr1:30261094-30266446 REVERSE LENGTH=1120 | 20160	19.0356	19.4617	19.6354	19.4617	-0.0172005	0.447516	0.425498	19.5997	19.8721	19.8231	19.8231	0.344189	0.110559	0.112687	19.887	19.8026	19.5083	19.8026	0.323622	0.219635	0.224732	18.8776	19.859	19.4789	19.4789	S	2			611	1	5.13376e-05	111.94	84.455	111.94	-0.096234	9548600	214	AT1G80490.1;AT1G80490.3;AT1G80490.2	214;214;214	AT1G80490.1	AT1G80490.1	FVDHSCRLPNDARAPSPVNNPLLGSLPKAEG	APS(1)PVNNPLLGSLPK	1369	AT1G80490.1 | TOPLESS-related 1 | Chr1:30261094-30266446 REVERSE LENGTH=1119 | 201606;AT1G80490.3 | TOPLESS-related 1 | Chr1:30261094-30266446 REVERSE LENGTH=1120 | 201606;AT1G80490.2 | TOPLESS-related 1 | Chr1:30261094-30266446 REVERSE LENGTH=1120 | 20160	X;X;X;X;X;X;X;X;X;X;X;X;X;X;X;Phospho (STY);X;X;X;X;X;X;X;X;X;X;X;X;X;X;X	214	1
AT1G80530.1	AT1G80530.1 | Major facilitator superfamily protein | Chr1:30278224-30280247 REVERSE LENGTH=561 | 201606	NaN	NaN	20.6918	20.6918	0.535362	#DIV/0!	0.674502	20.2606	20.8493	NaN	20.555	0.39852	0.184856	0.195522	NaN	20.8897	NaN	20.8897	0.733236	#DIV/0!	0.723201	20.1236	20.1893	NaN	20.1565	S	2			612	0.866262	0.00102396	119.96	83.546	119.96	0.046146	9120000	276	AT1G80530.1	276	AT1G80530.1	AT1G80530.1	KMTLFRSNAKSSPLGSSDNLAKEEGTHEEPL	S(0.134)S(0.866)PLGS(0.866)S(0.134)DNLAK	1372	AT1G80530.1 | Major facilitator superfamily protein | Chr1:30278224-30280247 REVERSE LENGTH=561 | 201606	X;X;X;X;X;X;X;X;X;X;Phospho (STY);Phospho (STY);X;X;X;Phospho (STY);X;X;X;X;X;X;X;X;X;X;X;X;X;X;X	276	2
AT1G80530.1	AT1G80530.1 | Major facilitator superfamily protein | Chr1:30278224-30280247 REVERSE LENGTH=561 | 201606	NaN	NaN	20.6918	20.6918	0.535362	#DIV/0!	0.674104	NaN	21.083	NaN	21.083	0.926569	#DIV/0!	0.560448	19.8858	20.8897	NaN	20.3877	0.231274	0.354208	0.359495	20.1236	20.1893	NaN	20.1565	S	2			612	0.969732	0.00102396	119.96	83.546	97.631	0.096922	9164800	272	AT1G80530.1	272	AT1G80530.1	AT1G80530.1	AVPIKMTLFRSNAKSSPLGSSDNLAKEEGTH	S(0.03)S(0.97)PLGS(0.831)S(0.169)DNLAK	1371	AT1G80530.1 | Major facilitator superfamily protein | Chr1:30278224-30280247 REVERSE LENGTH=561 | 201606	X;X;X;X;X;X;X;X;X;X;X;X;X;X;X;Phospho (STY);X;X;X;Phospho (STY);Phospho (STY);X;X;X;X;X;X;X;X;X;X	272	1;2
AT1G80680.1	AT1G80680.1 | SUPPRESSOR OF AUXIN RESISTANCE 3 | Chr1:30324219-30328489 FORWARD LENGTH=1046 | 201606	19.9604	20.1289	20.2381	20.1289	-0.448154	0.0479811	0.0302789	20.6552	20.5971	20.8715	20.6552	0.0780849	0.203387	0.219403	20.8199	20.9554	NaN	20.8876	0.310547	0.124448	0.130934	20.6624	20.5771	20.4242	20.5771	S	2			613	1	7.48879e-11	142.39	110.14	107.34	-0.43919	37633000	523	AT1G80680.1	523	AT1G80680.1	AT1G80680.1	LFSERQSTERLMYAASDNEEDVMQDVKEDSA	LMYAAS(1)DNEEDVMQDVK	1373	AT1G80680.1 | SUPPRESSOR OF AUXIN RESISTANCE 3 | Chr1:30324219-30328489 FORWARD LENGTH=1046 | 201606	X;X;X;X;X;X;X;X;X;X;X;Oxidation (M);X;X;X;Phospho (STY);X;X;X;X;X;X;Oxidation (M);X;X;X;X;X;X;X;X	523	1
AT1G80930.1	AT1G80930.1 | MIF4G domain-containing protein / MA3 domain-containing protein | Chr1:30405774-30409499 REVERSE LENGTH=900 | 201606	NaN	17.9597	18.6265	18.2931	0.188316	0.464331	0.444622	17.7388	19.3413	NaN	18.54	0.435253	0.0598817	0.063806	NaN	NaN	NaN	#NUM!	#NUM!	#DIV/0!	0.573507	17.244	18.6137	18.1048	18.1048	S	3			614	1	0.00238105	126.63	83.316	119.46	-0.2632	3799700	112	AT1G80930.1	112	AT1G80930.1	AT1G80930.1	NSGSEDDRGKRIEVDSDGDGERRVNKGRNTD	RIEVDS(1)DGDGER	1375	AT1G80930.1 | MIF4G domain-containing protein / MA3 domain-containing protein | Chr1:30405774-30409499 REVERSE LENGTH=900 | 201606	X;X;X;X;X;X;X;X;X;X;X;X;X;X;X;Phospho (STY);X;X;X;X;X;X;X;X;X;X;X;X;X;X;X	112	1
AT1G80930.1	AT1G80930.1 | MIF4G domain-containing protein / MA3 domain-containing protein | Chr1:30405774-30409499 REVERSE LENGTH=900 | 201606	17.9641	18.1154	19.0918	18.1154	-0.207038	0.408008	0.370518	NaN	20.0137	NaN	20.0137	1.69126	#DIV/0!	0.602985	NaN	NaN	NaN	#NUM!	#NUM!	#DIV/0!	0.561256	NaN	18.7799	17.8651	18.3225	S	3			614	1	0.00159315	91.475	49.615	70.335	0.41674	2845900	213	AT1G80930.1	213	AT1G80930.1	AT1G80930.1	GGRRESQRKRRDHRASDDDEEGEIRSERRGK	DHRAS(1)DDDEEGEIR	1374	AT1G80930.1 | MIF4G domain-containing protein / MA3 domain-containing protein | Chr1:30405774-30409499 REVERSE LENGTH=900 | 201606	X;X;X;X;X;X;X;X;X;X;X;X;X;X;X;Phospho (STY);X;X;X;X;X;X;X;X;X;X;X;X;X;X;X	213	1
AT2G01190.1	AT2G01190.1 | Octicosapeptide/Phox/Bem1p family protein | Chr2:115023-117296 FORWARD LENGTH=720 | 201606	18.3508	19.4331	18.8126	18.8126	-0.128323	0.465236	0.445817	18.9809	19.5466	19.0123	19.0123	0.0713367	0.0651795	0.0686567	NaN	18.112	18.4646	18.2883	-0.652657	0.111979	0.117152	18.4735	19.141	18.9409	18.9409	S	2			617	0.999989	4.91822e-12	158.3	119.28	134.49	-0.1094	5405000	218	AT2G01190.1	218	AT2G01190.1	AT2G01190.1	FLNALNSAGLLNRGFSDSDTNVNRLLGLDDA	GFS(1)DSDTNVNR	1379	AT2G01190.1 | Octicosapeptide/Phox/Bem1p family protein | Chr2:115023-117296 FORWARD LENGTH=720 | 201606	X;X;X;X;X;X;X;X;X;X;X;X;X;X;X;Phospho (STY);X;X;X;X;X;X;X;X;X;X;X;X;X;X;X	218	1
AT2G01190.1	AT2G01190.1 | Octicosapeptide/Phox/Bem1p family protein | Chr2:115023-117296 FORWARD LENGTH=720 | 201606	22.8702	24.0222	23.5819	23.5819	0.230495	0.352404	0.296016	23.2057	24.2495	23.433	23.433	0.0816307	0.204471	0.220522	22.4411	23.2647	23.228	23.228	-0.123396	0.151813	0.158882	23.3514	23.4838	23.2279	23.3514	S	3			617	0.998966	0.000308501	86.258	61.728	78.401	-0.08398	140990000	382	AT2G01190.1	382	AT2G01190.1	AT2G01190.1	VTAATVSNEFQARVYSDDERSDHGVQAGYRK	VY(0.001)S(0.999)DDERS(0.999)DHGVQAGY(0.001)R	1382	AT2G01190.1 | Octicosapeptide/Phox/Bem1p family protein | Chr2:115023-117296 FORWARD LENGTH=720 | 201606	X;X;X;X;X;X;X;X;X;X;X;X;X;X;X;Phospho (STY);X;X;X;X;Phospho (STY);X;X;X;X;X;X;X;X;X;X	382	2
AT2G01190.1	AT2G01190.1 | Octicosapeptide/Phox/Bem1p family protein | Chr2:115023-117296 FORWARD LENGTH=720 | 201606	22.8702	24.0222	23.5819	23.5819	0.230495	0.352404	0.296414	23.2057	24.2495	23.433	23.433	0.0816307	0.204471	0.220896	22.4411	23.2647	23.228	23.228	-0.123396	0.151813	0.159265	23.3514	23.4838	23.2279	23.3514	S	3			617	0.999953	0.000308501	86.258	61.728	86.258	-0.24967	140990000	387	AT2G01190.1	387	AT2G01190.1	AT2G01190.1	VSNEFQARVYSDDERSDHGVQAGYRKPPTPR	VY(0.045)S(0.955)DDERS(1)DHGVQAGYR	1383	AT2G01190.1 | Octicosapeptide/Phox/Bem1p family protein | Chr2:115023-117296 FORWARD LENGTH=720 | 201606	X;X;X;X;X;X;X;X;X;X;Phospho (STY);X;X;X;X;Phospho (STY);X;X;X;X;X;X;X;X;X;X;X;X;X;X;X	387	2
AT2G01210.1	AT2G01210.1 | Leucine-rich repeat protein kinase family protein | Chr2:119509-121734 REVERSE LENGTH=716 | 201606	18.3974	19.6755	19.4674	19.4674	-0.0133324	0.301691	0.243825	19.9755	NaN	19.5158	19.7456	0.264932	0.176861	0.188806	19.0528	19.7839	19.2062	19.2062	-0.274502	0.346074	0.351455	19.8255	19.2565	19.4807	19.4807	S	2			618	0.999974	2.02436e-07	144.08	102.39	122.16	-0.80762	8374300	569	AT2G01210.1	569	AT2G01210.1	AT2G01210.1	ARLANIAGGSSPTIQSNRIIQTDQQPQERQQ	LANIAGGS(0.81)S(0.178)PT(0.011)IQS(1)NR	1386	AT2G01210.1 | Leucine-rich repeat protein kinase family protein | Chr2:119509-121734 REVERSE LENGTH=716 | 201606	X;X;X;X;X;X;X;X;X;Phospho (STY);Phospho (STY);X;X;X;X;Phospho (STY);X;X;X;X;X;X;X;X;X;X;X;X;X;X;X	569	2
AT2G01210.1	AT2G01210.1 | Leucine-rich repeat protein kinase family protein | Chr2:119509-121734 REVERSE LENGTH=716 | 201606	18.3974	19.6755	19.4674	19.4674	-0.0133324	0.301691	0.243426	18.2927	NaN	NaN	18.2927	-1.18803	#DIV/0!	0.558582	19.0528	19.7839	19.2062	19.2062	-0.274502	0.346074	0.351072	19.8255	19.2565	19.4807	19.4807	S	2			618	0.867971	2.02436e-07	144.08	102.39	99.371	1.0506	6567000	564	AT2G01210.1	564	AT2G01210.1	AT2G01210.1	SDFGLARLANIAGGSSPTIQSNRIIQTDQQP	LANIAGGS(0.073)S(0.868)PT(0.059)IQS(1)NR	1385	AT2G01210.1 | Leucine-rich repeat protein kinase family protein | Chr2:119509-121734 REVERSE LENGTH=716 | 201606	X;X;X;X;X;X;X;X;X;X;X;X;X;X;X;Phospho (STY);X;X;X;X;Phospho (STY);X;X;X;X;X;X;X;X;X;X	564	1;2
AT2G01210.1	AT2G01210.1 | Leucine-rich repeat protein kinase family protein | Chr2:119509-121734 REVERSE LENGTH=716 | 201606	NaN	NaN	NaN	#NUM!	#NUM!	#DIV/0!	0.6749	NaN	18.1713	19.5158	18.8436	0.685678	#DIV/0!	0.734701	NaN	NaN	NaN	#NUM!	#NUM!	#DIV/0!	0.723583	18.1579	NaN	NaN	18.1579	S	2			618	0.810242	9.22913e-06	122.16	81.143	122.16	-0.80762	1337300	563	AT2G01210.1	563	AT2G01210.1	AT2G01210.1	ISDFGLARLANIAGGSSPTIQSNRIIQTDQQ	LANIAGGS(0.81)S(0.178)PT(0.011)IQS(1)NR	1384	AT2G01210.1 | Leucine-rich repeat protein kinase family protein | Chr2:119509-121734 REVERSE LENGTH=716 | 201606	X;X;X;X;X;X;X;X;X;X;X;X;X;X;X;Phospho (STY);X;X;X;X;X;Phospho (STY);X;X;X;X;X;X;X;X;X	563	1;2
AT2G01420.1	AT2G01420.1 | Auxin efflux carrier family protein | Chr2:180478-183199 REVERSE LENGTH=612 | 201606;AT2G01420.3 | Auxin efflux carrier family protein | Chr2:181344-183199 REVERSE LENGTH=519 | 201606;AT2G01420.2 | Auxin efflux carrier family protein | Chr2:1	19.9286	19.8594	20.2086	19.9286	0.344557	0.281558	0.225896	NaN	20.2258	18.842	19.5339	-0.0501595	0.233335	0.258209	19.4295	20.51	19.1117	19.4295	-0.154509	0.339941	0.344181	19.584	20.2583	19.4635	19.584	S	3			620	1	0.000533176	95.822	35.273	70.114	0.38857	10386000	280	AT2G01420.1;AT2G01420.3;AT2G01420.2	280;280;280	AT2G01420.1	AT2G01420.1	DLYSVQSSRGPTPRPSNFEENNAVKYGFYNN	GPT(1)PRPS(1)NFEENNAVK	1387	AT2G01420.1 | Auxin efflux carrier family protein | Chr2:180478-183199 REVERSE LENGTH=612 | 201606;AT2G01420.3 | Auxin efflux carrier family protein | Chr2:181344-183199 REVERSE LENGTH=519 | 201606;AT2G01420.2 | Auxin efflux carrier family protein | Chr2:1	X;X;X;Phospho (STY);X;X;Phospho (STY);Phospho (STY);X;X;X;Phospho (STY);X;X;X;Phospho (STY);X;X;X;X;X;X;X;X;X;X;X;X;X;X;X	280	2
AT2G01420.1	AT2G01420.1 | Auxin efflux carrier family protein | Chr2:180478-183199 REVERSE LENGTH=612 | 201606;AT2G01420.3 | Auxin efflux carrier family protein | Chr2:181344-183199 REVERSE LENGTH=519 | 201606;AT2G01420.2 | Auxin efflux carrier family protein | Chr2:1	19.9286	19.8594	20.2086	19.9286	0.344557	0.281558	0.226295	NaN	20.2258	18.842	19.5339	-0.0501595	0.233335	0.258582	19.4295	20.51	19.1117	19.4295	-0.154509	0.339941	0.344564	19.584	20.2583	19.4635	19.584	T	3			620	1	0.000235133	95.822	35.273	70.114	0.38857	13313000	276	AT2G01420.1;AT2G01420.3;AT2G01420.2	276;276;276	AT2G01420.1	AT2G01420.1	FGPADLYSVQSSRGPTPRPSNFEENNAVKYG	GPT(1)PRPS(1)NFEENNAVK	5624	AT2G01420.1 | Auxin efflux carrier family protein | Chr2:180478-183199 REVERSE LENGTH=612 | 201606;AT2G01420.3 | Auxin efflux carrier family protein | Chr2:181344-183199 REVERSE LENGTH=519 | 201606;AT2G01420.2 | Auxin efflux carrier family protein | Chr2:1	X;X;X;X;X;X;X;X;X;X;Phospho (STY);Phospho (STY);X;X;X;Phospho (STY);X;X;X;Phospho (STY);X;X;X;X;X;X;X;X;X;X;X	276	2
AT2G01420.1	AT2G01420.1 | Auxin efflux carrier family protein | Chr2:180478-183199 REVERSE LENGTH=612 | 201606;AT2G01420.3 | Auxin efflux carrier family protein | Chr2:181344-183199 REVERSE LENGTH=519 | 201606;AT2G01420.2 | Auxin efflux carrier family protein | Chr2:1	NaN	NaN	20.4623	20.4623	0.863997	#DIV/0!	0.675299	19.2499	19.7246	NaN	19.4873	-0.111077	0.331093	0.35597	NaN	19.8564	19.5895	19.7229	0.12458	0.417201	0.419602	18.7638	19.8512	19.5983	19.5983	S	3			620	0.937552	2.91164e-05	88.872	62.528	56.247	-0.082533	7532900	223	AT2G01420.1;AT2G01420.3;AT2G01420.2	223;223;223	AT2G01420.1	AT2G01420.1	KSNASRRSLMMTPRPSNLTGAEIYSLSSTPR	S(0.052)LMMT(0.908)PRPS(0.938)NLT(0.089)GAEIY(0.005)S(0.006)LS(0.002)STPR	1391	AT2G01420.1 | Auxin efflux carrier family protein | Chr2:180478-183199 REVERSE LENGTH=612 | 201606;AT2G01420.3 | Auxin efflux carrier family protein | Chr2:181344-183199 REVERSE LENGTH=519 | 201606;AT2G01420.2 | Auxin efflux carrier family protein | Chr2:1	X;X;X;X;X;X;X;Phospho (STY);X;Oxidation (M);Oxidation (M);Phospho (STY);X;X;X;Phospho (STY);X;X;X;X;X;X;X;X;X;X;Phospho (STY);X;X;X;X	223	2
AT2G01420.1	AT2G01420.1 | Auxin efflux carrier family protein | Chr2:180478-183199 REVERSE LENGTH=612 | 201606;AT2G01420.3 | Auxin efflux carrier family protein | Chr2:181344-183199 REVERSE LENGTH=519 | 201606;AT2G01420.2 | Auxin efflux carrier family protein | Chr2:1	18.9918	19.6977	20.0421	19.6977	-0.33564	0.138298	0.0988048	19.8763	20.358	19.8838	19.8838	-0.149542	0.474098	0.472761	19.098	20.1331	19.752	19.752	-0.281332	0.190061	0.199464	20.0334	19.9415	20.0989	20.0334	S	3			620	0.999816	4.36951e-80	193.19	149.5	125.35	0.45996	26134000	232	AT2G01420.1;AT2G01420.3;AT2G01420.2	232;232;232	AT2G01420.1	AT2G01420.1	MMTPRPSNLTGAEIYSLSSTPRGSNFNHSDF	PSNLTGAEIYS(1)LS(0.202)S(0.249)T(0.55)PR	1392	AT2G01420.1 | Auxin efflux carrier family protein | Chr2:180478-183199 REVERSE LENGTH=612 | 201606;AT2G01420.3 | Auxin efflux carrier family protein | Chr2:181344-183199 REVERSE LENGTH=519 | 201606;AT2G01420.2 | Auxin efflux carrier family protein | Chr2:1	X;X;X;X;X;X;X;X;X;X;X;X;X;X;X;Phospho (STY);X;X;Phospho (STY);Phospho (STY);X;X;X;X;X;X;X;X;X;X;X	232	2
AT2G01420.1	AT2G01420.1 | Auxin efflux carrier family protein | Chr2:180478-183199 REVERSE LENGTH=612 | 201606;AT2G01420.3 | Auxin efflux carrier family protein | Chr2:181344-183199 REVERSE LENGTH=519 | 201606;AT2G01420.2 | Auxin efflux carrier family protein | Chr2:1	20.4962	20.315	21.2882	20.4962	-0.698287	0.124349	0.089243	20.8372	NaN	20.2747	20.5559	-0.638556	#DIV/0!	0.584328	NaN	21.4749	NaN	21.4749	0.280438	#DIV/0!	0.517611	20.9602	21.4287	NaN	21.1945	T	2			620	0.944908	1.70181e-38	172.95	112.01	152.32	-0.17456	23780000	236	AT2G01420.1;AT2G01420.3;AT2G01420.2	236;236;236	AT2G01420.1	AT2G01420.1	RPSNLTGAEIYSLSSTPRGSNFNHSDFYSVM	PSNLTGAEIY(0.706)S(0.151)LS(0.118)S(0.08)T(0.945)PR	5626	AT2G01420.1 | Auxin efflux carrier family protein | Chr2:180478-183199 REVERSE LENGTH=612 | 201606;AT2G01420.3 | Auxin efflux carrier family protein | Chr2:181344-183199 REVERSE LENGTH=519 | 201606;AT2G01420.2 | Auxin efflux carrier family protein | Chr2:1	X;X;X;X;X;Phospho (STY);X;X;X;X;Phospho (STY);Phospho (STY);X;X;X;Phospho (STY);X;X;X;X;X;X;X;X;X;X;X;X;X;X;X	236	2
AT2G01420.1	AT2G01420.1 | Auxin efflux carrier family protein | Chr2:180478-183199 REVERSE LENGTH=612 | 201606;AT2G01420.3 | Auxin efflux carrier family protein | Chr2:181344-183199 REVERSE LENGTH=519 | 201606;AT2G01420.2 | Auxin efflux carrier family protein | Chr2:1	NaN	19.3515	20.818	20.0847	0.359937	0.373792	0.325896	19.2499	19.7246	NaN	19.4873	-0.237524	#DIV/0!	0.600373	NaN	19.8564	NaN	19.8564	0.131593	#DIV/0!	0.55513	NaN	19.8512	19.5983	19.7248	T	3			620	0.959002	2.91164e-05	88.872	62.528	74.251	0.0081786	6696200	219	AT2G01420.1;AT2G01420.3;AT2G01420.2	219;219;219	AT2G01420.1	AT2G01420.1	VTVRKSNASRRSLMMTPRPSNLTGAEIYSLS	S(0.181)LMMT(0.959)PRPS(0.731)NLT(0.128)GAEIY(0.001)SLSSTPR	5627	AT2G01420.1 | Auxin efflux carrier family protein | Chr2:180478-183199 REVERSE LENGTH=612 | 201606;AT2G01420.3 | Auxin efflux carrier family protein | Chr2:181344-183199 REVERSE LENGTH=519 | 201606;AT2G01420.2 | Auxin efflux carrier family protein | Chr2:1	X;X;X;X;X;X;X;X;X;X;X;X;X;Oxidation (M);Oxidation (M);Phospho (STY);X;X;X;Phospho (STY);X;X;Phospho (STY);X;X;X;X;Phospho (STY);Phospho (STY);X;X	219	2;3
AT2G01420.1	AT2G01420.1 | Auxin efflux carrier family protein | Chr2:180478-183199 REVERSE LENGTH=612 | 201606	NaN	NaN	20.1962	20.1962	0.757487	#DIV/0!	0.675697	NaN	19.72	NaN	19.72	0.281293	#DIV/0!	0.735075	NaN	20.4527	NaN	20.4527	1.01404	#DIV/0!	0.723966	18.8709	20.0065	NaN	19.4387	S	3			620	1	0.00081232	84.127	51.822	64.035	0.10341	5032600	395	AT2G01420.1	395	AT2G01420.1	AT2G01420.1	GAKEIRMVVSDQPRKSGGDDIGGLDSGEGER	KS(1)GGDDIGGLDS(1)GEGEREIEK	1388	AT2G01420.1 | Auxin efflux carrier family protein | Chr2:180478-183199 REVERSE LENGTH=612 | 201606	X;X;X;X;X;X;X;X;X;X;X;X;X;X;X;Phospho (STY);X;X;X;X;X;X;X;X;X;Phospho (STY);X;X;X;X;X	395	1;2
AT2G01420.1	AT2G01420.1 | Auxin efflux carrier family protein | Chr2:180478-183199 REVERSE LENGTH=612 | 201606;AT2G01420.3 | Auxin efflux carrier family protein | Chr2:181344-183199 REVERSE LENGTH=519 | 201606;AT2G01420.2 | Auxin efflux carrier family protein | Chr2:1	NaN	19.3515	18.6237	18.9876	-0.511866	#DIV/0!	0.676096	NaN	NaN	NaN	#NUM!	#NUM!	#DIV/0!	0.735448	NaN	19.6916	19.6608	19.6762	0.176717	#DIV/0!	0.724349	NaN	NaN	19.4995	19.4995	T	3			620	0.811805	0.00429622	52.909	27.755	47.728	-0.49009	4187300	226	AT2G01420.1;AT2G01420.3;AT2G01420.2	226;226;226	AT2G01420.1	AT2G01420.1	ASRRSLMMTPRPSNLTGAEIYSLSSTPRGSN	S(0.203)LMMT(0.681)PRPS(0.29)NLT(0.812)GAEIY(0.01)S(0.003)LS(0.001)STPR	5625	AT2G01420.1 | Auxin efflux carrier family protein | Chr2:180478-183199 REVERSE LENGTH=612 | 201606;AT2G01420.3 | Auxin efflux carrier family protein | Chr2:181344-183199 REVERSE LENGTH=519 | 201606;AT2G01420.2 | Auxin efflux carrier family protein | Chr2:1	X;X;X;X;X;X;Oxidation (M);Oxidation (M);Phospho (STY);X;X;X;X;X;X;Phospho (STY);X;X;X;X;X;X;X;Phospho (STY);Phospho (STY);Phospho (STY);X;X;X;X;X	226	2;3
AT2G01470.1	AT2G01470.1 | SEC12P-like 2 protein | Chr2:212215-214435 REVERSE LENGTH=393 | 201606	20.8614	19.778	21.6486	20.8614	0.425474	0.166626	0.11992	19.5235	21.1563	20.601	20.601	0.164997	0.478577	0.479851	NaN	21.5577	20.4347	20.9962	0.56026	#DIV/0!	0.522205	21.0448	19.8271	NaN	20.436	S	3			621	0.999961	9.08244e-07	99.711	47.666	91.655	-0.70227	18370000	43	AT2G01470.1	43	AT2G01470.1	AT2G01470.1	PEVDVRSKIIMDPEKSEDDDESSSSSSSSRS	IIMDPEKS(1)EDDDES(0.017)S(0.265)S(0.577)S(0.103)S(0.027)S(0.005)S(0.005)S(0.001)R	1397	AT2G01470.1 | SEC12P-like 2 protein | Chr2:212215-214435 REVERSE LENGTH=393 | 201606	X;X;X;X;X;X;X;X;X;X;Oxidation (M);X;X;X;X;Phospho (STY);X;X;X;X;X;Phospho (STY);Phospho (STY);Phospho (STY);X;X;X;X;X;X;X	43	1;2
AT2G01480.2	AT2G01480.2 | O-fucosyltransferase family protein | Chr2:216980-220057 FORWARD LENGTH=529 | 201606;AT2G01480.1 | O-fucosyltransferase family protein | Chr2:216980-220341 FORWARD LENGTH=567 | 201606	NaN	NaN	NaN	#NUM!	#NUM!	#DIV/0!	0.676494	18.2354	18.7657	18.7673	18.7657	0.206683	0.456767	0.460821	NaN	18.707	NaN	18.707	0.147985	#DIV/0!	0.724732	18.7217	18.3963	NaN	18.559	S	3			622	0.999815	0.000643089	84.159	52.451	84.159	-0.28574	2405700	16	AT2G01480.2;AT2G01480.1	16;16	AT2G01480.2	AT2G01480.2	MLAKNRLPGSGHTTPSPPASPRRSPRYRHGR	LPGSGHTTPS(1)PPAS(1)PR	1403	AT2G01480.2 | O-fucosyltransferase family protein | Chr2:216980-220057 FORWARD LENGTH=529 | 201606;AT2G01480.1 | O-fucosyltransferase family protein | Chr2:216980-220341 FORWARD LENGTH=567 | 201606	X;X;X;X;X;X;X;X;X;X;X;X;X;X;X;Phospho (STY);X;X;X;Phospho (STY);X;X;X;X;X;X;X;X;X;X;X	16	2
AT2G01480.2	AT2G01480.2 | O-fucosyltransferase family protein | Chr2:216980-220057 FORWARD LENGTH=529 | 201606;AT2G01480.1 | O-fucosyltransferase family protein | Chr2:216980-220341 FORWARD LENGTH=567 | 201606	NaN	NaN	NaN	#NUM!	#NUM!	#DIV/0!	0.676892	18.2354	18.7657	18.7673	18.7657	0.206683	0.456767	0.461194	NaN	18.707	NaN	18.707	0.147985	#DIV/0!	0.725115	18.7217	18.3963	NaN	18.559	S	3			622	0.999999	0.000643089	84.159	52.451	84.159	-0.28574	2405700	20	AT2G01480.2;AT2G01480.1	20;20	AT2G01480.2	AT2G01480.2	NRLPGSGHTTPSPPASPRRSPRYRHGRSKAA	LPGSGHTTPS(1)PPAS(1)PR	1404	AT2G01480.2 | O-fucosyltransferase family protein | Chr2:216980-220057 FORWARD LENGTH=529 | 201606;AT2G01480.1 | O-fucosyltransferase family protein | Chr2:216980-220341 FORWARD LENGTH=567 | 201606	X;X;X;X;X;X;X;X;X;X;X;Phospho (STY);X;X;X;Phospho (STY);X;X;X;X;X;X;X;X;X;X;X;X;X;X;X	20	2
AT2G01690.1	AT2G01690.1 | ARM repeat superfamily protein | Chr2:309144-313499 REVERSE LENGTH=743 | 201606;AT2G01690.2 | ARM repeat superfamily protein | Chr2:309144-313499 REVERSE LENGTH=744 | 201606	NaN	17.7798	NaN	17.7798	-0.164902	#DIV/0!	0.677291	NaN	17.8739	NaN	17.8739	-0.0708466	#DIV/0!	0.735821	17.8299	17.3781	NaN	17.604	-0.340697	#DIV/0!	0.725498	NaN	NaN	17.9447	17.9447	S	2			623	0.999712	0.00134499	108.68	76.526	108.68	0.23763	1120900	624	AT2G01690.1;AT2G01690.2	624;625	AT2G01690.1	AT2G01690.1	PTYSFSTGNQIGRATSGVPFSQYKHQNEDGD	ATS(1)GVPFSQYK	1405	AT2G01690.1 | ARM repeat superfamily protein | Chr2:309144-313499 REVERSE LENGTH=743 | 201606;AT2G01690.2 | ARM repeat superfamily protein | Chr2:309144-313499 REVERSE LENGTH=744 | 201606	X;X;X;X;X;X;X;X;X;X;X;X;X;X;X;Phospho (STY);X;X;X;X;X;X;X;X;X;X;X;X;X;X;X	624	1
AT2G01910.2	AT2G01910.2 | Microtubule associated protein (MAP65/ASE1) family protein | Chr2:417698-420182 FORWARD LENGTH=567 | 201606;AT2G01910.1 | Microtubule associated protein (MAP65/ASE1) family protein | Chr2:417191-420182 FORWARD LENGTH=608 | 201606	18.3383	18.9993	18.4592	18.4592	0.624281	0.126555	0.0908367	18.5392	18.629	18.7131	18.629	0.794031	0.0826884	0.0869403	18.5115	18.9923	18.732	18.732	0.897129	0.0742506	0.0788668	17.5377	NaN	18.1321	17.8349	T	3			625	1	2.82348e-06	119.18	79.673	110.16	0.096711	4240100	513	AT2G01910.2;AT2G01910.1	513;554	AT2G01910.2	AT2G01910.2	PRRGSVGTTTPDVLLTPRSYSGHHRQNGYFK	RGS(0.044)VGT(0.095)T(0.074)T(0.787)PDVLLT(1)PR	5630	AT2G01910.2 | Microtubule associated protein (MAP65/ASE1) family protein | Chr2:417698-420182 FORWARD LENGTH=567 | 201606;AT2G01910.1 | Microtubule associated protein (MAP65/ASE1) family protein | Chr2:417191-420182 FORWARD LENGTH=608 | 201606	X;X;X;X;Phospho (STY);X;X;X;Phospho (STY);Phospho (STY);X;X;X;X;X;Phospho (STY);X;X;X;X;X;X;X;X;X;X;X;X;X;X;X	513	2
AT2G01910.2	AT2G01910.2 | Microtubule associated protein (MAP65/ASE1) family protein | Chr2:417698-420182 FORWARD LENGTH=567 | 201606;AT2G01910.1 | Microtubule associated protein (MAP65/ASE1) family protein | Chr2:417191-420182 FORWARD LENGTH=608 | 201606	NaN	18.9993	NaN	18.9993	#NUM!	#DIV/0!	0.677689	18.5392	NaN	18.7131	18.6262	#NUM!	#DIV/0!	0.736194	18.5115	NaN	18.732	18.6218	#NUM!	#DIV/0!	0.725881	NaN	NaN	NaN	#NUM!	T	3			625	0.942741	2.82348e-06	119.18	79.673	119.18	-0.26967	2143900	507	AT2G01910.2;AT2G01910.1	507;548	AT2G01910.2	AT2G01910.2	GSVPPTPRRGSVGTTTPDVLLTPRSYSGHHR	RGSVGT(0.012)T(0.045)T(0.943)PDVLLT(1)PR	5629	AT2G01910.2 | Microtubule associated protein (MAP65/ASE1) family protein | Chr2:417698-420182 FORWARD LENGTH=567 | 201606;AT2G01910.1 | Microtubule associated protein (MAP65/ASE1) family protein | Chr2:417191-420182 FORWARD LENGTH=608 | 201606	X;X;X;X;X;X;X;X;X;X;X;X;X;X;X;Phospho (STY);X;X;X;X;X;Phospho (STY);X;X;X;X;X;X;X;X;X	507	2
AT2G01980.1	AT2G01980.1 | sodium proton exchanger%2C putative (NHX7) (SOS1) | Chr2:457070-463145 FORWARD LENGTH=1146 | 201606	18.3861	NaN	18.7257	18.5559	-0.0850401	#DIV/0!	0.678088	18.0764	19.1468	18.5227	18.5227	-0.118299	0.0849792	0.0884328	19.3957	18.5271	18.939	18.939	0.298022	0.437758	0.434533	NaN	18.9	18.3819	18.641	S	2			626	0.999993	5.55888e-09	152.7	86.101	133.05	0.29625	4410400	1054	AT2G01980.1	1054	AT2G01980.1	AT2G01980.1	LSIFGSMVNVYRRSVSFGGIYNNKLQDNLLY	SVS(1)FGGIYNNK	1407	AT2G01980.1 | sodium proton exchanger%2C putative (NHX7) (SOS1) | Chr2:457070-463145 FORWARD LENGTH=1146 | 201606	X;X;X;X;X;X;X;X;X;X;X;X;X;X;X;Phospho (STY);X;X;X;X;X;X;X;X;X;X;X;X;X;X;X	1054	1
AT2G02070.2	AT2G02070.2 | indeterminate(ID)-domain 5 | Chr2:505523-509154 FORWARD LENGTH=602 | 201606;AT2G02070.1 | indeterminate(ID)-domain 5 | Chr2:505523-509154 FORWARD LENGTH=602 | 201606	21.6201	22.0919	22.1723	22.0919	0.0694199	0.369525	0.317928	22.4849	22.2746	22.6855	22.4849	0.462425	0.12613	0.131716	22.33	22.2822	21.6961	22.2822	0.259724	0.398329	0.407734	21.6261	22.3841	22.0225	22.0225	T	2			627	1	5.55187e-123	217.73	125.31	201.27	0.50204	98109000	60	AT2G02070.2;AT2G02070.1	60;60	AT2G02070.2	AT2G02070.2	PLEAPPQKKKRNQPRTPNSDAEVIALSPKTL	T(1)PNSDAEVIALS(1)PK	5631	AT2G02070.2 | indeterminate(ID)-domain 5 | Chr2:505523-509154 FORWARD LENGTH=602 | 201606;AT2G02070.1 | indeterminate(ID)-domain 5 | Chr2:505523-509154 FORWARD LENGTH=602 | 201606	X;X;X;X;X;X;X;X;X;X;X;X;X;X;X;Phospho (STY);X;X;X;X;X;X;X;X;X;X;Phospho (STY);X;X;X;X	60	2
AT2G02070.2	AT2G02070.2 | indeterminate(ID)-domain 5 | Chr2:505523-509154 FORWARD LENGTH=602 | 201606;AT2G02070.1 | indeterminate(ID)-domain 5 | Chr2:505523-509154 FORWARD LENGTH=602 | 201606	22.0138	22.4581	22.5708	22.4581	0.0784645	0.442989	0.418725	22.7916	22.5942	22.9694	22.7916	0.411995	0.142296	0.147388	22.7632	22.7063	22.2602	22.7063	0.3267	0.271267	0.276799	21.991	22.7394	22.3796	22.3796	S	2			627	1	5.55187e-123	217.73	125.31	217.73	0.12158	128410000	71	AT2G02070.2;AT2G02070.1	71;71	AT2G02070.2	AT2G02070.2	NQPRTPNSDAEVIALSPKTLMATNRFICEVC	T(1)PNSDAEVIALS(1)PK	1409	AT2G02070.2 | indeterminate(ID)-domain 5 | Chr2:505523-509154 FORWARD LENGTH=602 | 201606;AT2G02070.1 | indeterminate(ID)-domain 5 | Chr2:505523-509154 FORWARD LENGTH=602 | 201606	X;X;X;X;Phospho (STY);X;X;Phospho (STY);X;X;X;X;X;X;X;Phospho (STY);X;X;X;X;X;X;X;X;X;X;X;X;X;X;X	71	1;2
AT2G02070.2	AT2G02070.2 | indeterminate(ID)-domain 5 | Chr2:505523-509154 FORWARD LENGTH=602 | 201606;AT2G02070.1 | indeterminate(ID)-domain 5 | Chr2:505523-509154 FORWARD LENGTH=602 | 201606	19.1067	19.6432	20.53	19.6432	-0.188686	0.419449	0.387649	20.436	NaN	NaN	20.436	0.604164	#DIV/0!	0.516045	20.3488	21.0883	19.979	20.3488	0.516968	0.107862	0.113323	20.0821	19.8319	19.723	19.8319	S	2			627	0.999958	0.00020979	133.98	95.791	128.66	0.41775	12842000	63	AT2G02070.2;AT2G02070.1	63;63	AT2G02070.2	AT2G02070.2	APPQKKKRNQPRTPNSDAEVIALSPKTLMAT	TPNS(1)DAEVIALS(1)PK	1408	AT2G02070.2 | indeterminate(ID)-domain 5 | Chr2:505523-509154 FORWARD LENGTH=602 | 201606;AT2G02070.1 | indeterminate(ID)-domain 5 | Chr2:505523-509154 FORWARD LENGTH=602 | 201606	X;X;X;X;X;X;X;X;X;X;X;X;X;X;X;Phospho (STY);X;X;X;X;X;X;X;Phospho (STY);X;X;X;X;X;X;X	63	2
AT2G02080.5	AT2G02080.5 | indeterminate(ID)-domain 4 | Chr2:518328-521170 REVERSE LENGTH=516 | 201606;AT2G02080.4 | indeterminate(ID)-domain 4 | Chr2:518328-521170 REVERSE LENGTH=516 | 201606;AT2G02080.3 | indeterminate(ID)-domain 4 | Chr2:518328-521170 REVERSE LENGTH	18.4618	18.9895	19.1769	18.9895	-0.422226	0.0275728	0.0167331	19.1577	19.5021	19.4887	19.4887	0.0769901	0.179754	0.191418	19.7797	19.5503	19.3369	19.5503	0.138605	0.236427	0.245023	19.0536	19.535	19.4117	19.4117	S	3			628	1	2.20273e-15	149.95	111.15	70.767	0.15242	8342400	73	AT2G02080.5;AT2G02080.4;AT2G02080.3;AT2G02080.1	73;73;73;73	AT2G02080.5	AT2G02080.5	NQPGNPNPDAEVVALSPKTLMATNRFICDVC	NQPGNPNPDAEVVALS(1)PK	1410	AT2G02080.5 | indeterminate(ID)-domain 4 | Chr2:518328-521170 REVERSE LENGTH=516 | 201606;AT2G02080.4 | indeterminate(ID)-domain 4 | Chr2:518328-521170 REVERSE LENGTH=516 | 201606;AT2G02080.3 | indeterminate(ID)-domain 4 | Chr2:518328-521170 REVERSE LENGTH	X;X;X;X;X;X;X;X;X;X;X;X;X;X;X;Phospho (STY);X;X;X;X;X;X;X;X;X;X;X;X;X;X;X	73	1
AT2G02170.5	AT2G02170.5 | Remorin family protein | Chr2:556595-558610 REVERSE LENGTH=486 | 201606;AT2G02170.4 | Remorin family protein | Chr2:556595-558610 REVERSE LENGTH=486 | 201606;AT2G02170.2 | Remorin family protein | Chr2:556595-558610 REVERSE LENGTH=486 | 20160	NaN	NaN	18.1612	18.1612	0.593254	#DIV/0!	0.678884	NaN	17.5353	17.984	17.7597	0.191733	0.398831	0.410448	NaN	18.307	NaN	18.307	0.739088	#DIV/0!	0.726646	17.5679	17.8265	17.4073	17.5679	S	2			630	0.993209	0.000228607	108.06	62.948	71.555	0.15474	1667200	19	AT2G02170.5;AT2G02170.4;AT2G02170.2;AT2G02170.1	19;19;19;19	AT2G02170.5	AT2G02170.5	ERIGKTQVTSSGGGFSPGKLRSMLLLGVDRK	TQVT(0.001)S(0.002)S(0.003)GGGFS(0.993)PGK	1417	AT2G02170.5 | Remorin family protein | Chr2:556595-558610 REVERSE LENGTH=486 | 201606;AT2G02170.4 | Remorin family protein | Chr2:556595-558610 REVERSE LENGTH=486 | 201606;AT2G02170.2 | Remorin family protein | Chr2:556595-558610 REVERSE LENGTH=486 | 20160	X;X;X;X;X;X;X;X;X;X;X;X;X;X;X;Phospho (STY);X;X;X;X;X;X;X;X;X;X;X;X;X;X;X	19	1
AT2G02170.5	AT2G02170.5 | Remorin family protein | Chr2:556595-558610 REVERSE LENGTH=486 | 201606;AT2G02170.4 | Remorin family protein | Chr2:556595-558610 REVERSE LENGTH=486 | 201606;AT2G02170.2 | Remorin family protein | Chr2:556595-558610 REVERSE LENGTH=486 | 20160	18.8826	20.2812	20.2309	20.2309	0.301903	0.427477	0.39761	19.6656	20.1816	NaN	19.9236	-0.00544739	0.426322	0.43694	20.2336	19.8864	19.4934	19.8864	-0.042593	0.445506	0.445636	19.929	20.0186	19.7443	19.929	S	3			630	0.977832	5.95399e-06	104.67	68.64	103.24	-0.064028	10888000	295	AT2G02170.5;AT2G02170.4;AT2G02170.2;AT2G02170.1;AT2G02170.6;AT2G02170.3	295;295;295;295;170;170	AT2G02170.5	AT2G02170.5	PSRNGTPIRATTPIRSPISSEPSSPGRQASA	AT(0.001)T(0.016)PIRS(0.978)PIS(0.005)SEPS(0.293)S(0.707)PGR	1412	AT2G02170.5 | Remorin family protein | Chr2:556595-558610 REVERSE LENGTH=486 | 201606;AT2G02170.4 | Remorin family protein | Chr2:556595-558610 REVERSE LENGTH=486 | 201606;AT2G02170.2 | Remorin family protein | Chr2:556595-558610 REVERSE LENGTH=486 | 20160	X;X;X;X;X;X;X;X;X;X;X;X;X;X;X;Phospho (STY);X;X;Phospho (STY);Phospho (STY);X;X;Phospho (STY);Phospho (STY);X;X;X;X;X;X;X	295	2;3
AT2G02170.5	AT2G02170.5 | Remorin family protein | Chr2:556595-558610 REVERSE LENGTH=486 | 201606;AT2G02170.4 | Remorin family protein | Chr2:556595-558610 REVERSE LENGTH=486 | 201606;AT2G02170.2 | Remorin family protein | Chr2:556595-558610 REVERSE LENGTH=486 | 20160	NaN	NaN	NaN	#NUM!	#NUM!	#DIV/0!	0.678486	NaN	NaN	NaN	#NUM!	#NUM!	#DIV/0!	0.736567	NaN	17.3207	16.9078	17.1143	#NUM!	#DIV/0!	0.726263	NaN	NaN	NaN	#NUM!	S	2			630	0.993501	0.00604951	80.371	22.85	79.466	-0.40461	286660	299	AT2G02170.5;AT2G02170.4;AT2G02170.2;AT2G02170.1;AT2G02170.6;AT2G02170.3	299;299;299;299;174;174	AT2G02170.5	AT2G02170.5	GTPIRATTPIRSPISSEPSSPGRQASASPMS	SPIS(0.003)S(0.994)EPS(0.558)S(0.446)PGR	1414	AT2G02170.5 | Remorin family protein | Chr2:556595-558610 REVERSE LENGTH=486 | 201606;AT2G02170.4 | Remorin family protein | Chr2:556595-558610 REVERSE LENGTH=486 | 201606;AT2G02170.2 | Remorin family protein | Chr2:556595-558610 REVERSE LENGTH=486 | 20160	X;X;X;X;X;X;X;X;X;X;X;Phospho (STY);X;X;X;Phospho (STY);X;X;Phospho (STY);Phospho (STY);X;X;X;X;X;X;X;X;X;X;X	299	2
AT2G02780.2	AT2G02780.2 | Leucine-rich repeat protein kinase family protein | Chr2:782442-784646 REVERSE LENGTH=628 | 201606;AT2G02780.3 | Leucine-rich repeat protein kinase family protein | Chr2:782210-784646 REVERSE LENGTH=679 | 201606;AT2G02780.1 | Leucine-rich rep	NaN	NaN	NaN	#NUM!	#NUM!	#DIV/0!	0.679283	NaN	NaN	NaN	#NUM!	#NUM!	#DIV/0!	0.73694	NaN	NaN	NaN	#NUM!	#NUM!	#DIV/0!	0.727029	22.1193	NaN	20.29	21.2046	S	3			631	1	0.0017355	66.289	17.223	66.289	-0.74928	5837800	88	AT2G02780.2;AT2G02780.3;AT2G02780.1	88;88;88	AT2G02780.2	AT2G02780.2	LHGHVTELTVTGNRTSKLSGSFHKLFTLLTQ	IICLHGHVT(1)ELT(1)VT(1)GNRT(1)S(1)K	1418	AT2G02780.2 | Leucine-rich repeat protein kinase family protein | Chr2:782442-784646 REVERSE LENGTH=628 | 201606;AT2G02780.3 | Leucine-rich repeat protein kinase family protein | Chr2:782210-784646 REVERSE LENGTH=679 | 201606;AT2G02780.1 | Leucine-rich rep	X;X;X;X;X;Phospho (STY);X;X;Phospho (STY);X;Phospho (STY);X;X;X;Phospho (STY);Phospho (STY);X;X;X;X;X;X;X;X;X;X;X;X;X;X;X	88	5
AT2G02780.2	AT2G02780.2 | Leucine-rich repeat protein kinase family protein | Chr2:782442-784646 REVERSE LENGTH=628 | 201606;AT2G02780.3 | Leucine-rich repeat protein kinase family protein | Chr2:782210-784646 REVERSE LENGTH=679 | 201606;AT2G02780.1 | Leucine-rich rep	NaN	NaN	NaN	#NUM!	#NUM!	#DIV/0!	0.679681	NaN	NaN	NaN	#NUM!	#NUM!	#DIV/0!	0.737313	NaN	NaN	NaN	#NUM!	#NUM!	#DIV/0!	0.727412	22.1193	NaN	20.29	21.2046	T	3			631	1	0.0017355	66.289	17.223	66.289	-0.74928	5837800	78	AT2G02780.2;AT2G02780.3;AT2G02780.1	78;78;78	AT2G02780.2	AT2G02780.2	RPSPSLRIICLHGHVTELTVTGNRTSKLSGS	IICLHGHVT(1)ELT(1)VT(1)GNRT(1)S(1)K	5633	AT2G02780.2 | Leucine-rich repeat protein kinase family protein | Chr2:782442-784646 REVERSE LENGTH=628 | 201606;AT2G02780.3 | Leucine-rich repeat protein kinase family protein | Chr2:782210-784646 REVERSE LENGTH=679 | 201606;AT2G02780.1 | Leucine-rich rep	X;X;X;X;X;X;X;X;X;X;X;X;X;X;X;Phospho (STY);X;X;Phospho (STY);X;Phospho (STY);X;X;X;Phospho (STY);Phospho (STY);X;X;X;X;X	78	5
AT2G02780.2	AT2G02780.2 | Leucine-rich repeat protein kinase family protein | Chr2:782442-784646 REVERSE LENGTH=628 | 201606;AT2G02780.3 | Leucine-rich repeat protein kinase family protein | Chr2:782210-784646 REVERSE LENGTH=679 | 201606;AT2G02780.1 | Leucine-rich rep	NaN	NaN	NaN	#NUM!	#NUM!	#DIV/0!	0.68008	NaN	NaN	NaN	#NUM!	#NUM!	#DIV/0!	0.737687	NaN	NaN	NaN	#NUM!	#NUM!	#DIV/0!	0.727795	22.1193	NaN	20.29	21.2046	T	3			631	1	0.0017355	66.289	17.223	66.289	-0.74928	5837800	81	AT2G02780.2;AT2G02780.3;AT2G02780.1	81;81;81	AT2G02780.2	AT2G02780.2	PSLRIICLHGHVTELTVTGNRTSKLSGSFHK	IICLHGHVT(1)ELT(1)VT(1)GNRT(1)S(1)K	5634	AT2G02780.2 | Leucine-rich repeat protein kinase family protein | Chr2:782442-784646 REVERSE LENGTH=628 | 201606;AT2G02780.3 | Leucine-rich repeat protein kinase family protein | Chr2:782210-784646 REVERSE LENGTH=679 | 201606;AT2G02780.1 | Leucine-rich rep	X;X;X;X;X;X;X;X;X;X;X;X;Phospho (STY);X;X;Phospho (STY);X;Phospho (STY);X;X;X;Phospho (STY);Phospho (STY);X;X;X;X;X;X;X;X	81	5
AT2G02780.2	AT2G02780.2 | Leucine-rich repeat protein kinase family protein | Chr2:782442-784646 REVERSE LENGTH=628 | 201606;AT2G02780.3 | Leucine-rich repeat protein kinase family protein | Chr2:782210-784646 REVERSE LENGTH=679 | 201606;AT2G02780.1 | Leucine-rich rep	NaN	NaN	NaN	#NUM!	#NUM!	#DIV/0!	0.680478	NaN	NaN	NaN	#NUM!	#NUM!	#DIV/0!	0.73806	NaN	NaN	NaN	#NUM!	#NUM!	#DIV/0!	0.728178	22.1193	NaN	20.29	21.2046	T	3			631	1	0.0017355	66.289	17.223	66.289	-0.74928	5837800	83	AT2G02780.2;AT2G02780.3;AT2G02780.1	83;83;83	AT2G02780.2	AT2G02780.2	LRIICLHGHVTELTVTGNRTSKLSGSFHKLF	IICLHGHVT(1)ELT(1)VT(1)GNRT(1)S(1)K	5635	AT2G02780.2 | Leucine-rich repeat protein kinase family protein | Chr2:782442-784646 REVERSE LENGTH=628 | 201606;AT2G02780.3 | Leucine-rich repeat protein kinase family protein | Chr2:782210-784646 REVERSE LENGTH=679 | 201606;AT2G02780.1 | Leucine-rich rep	X;X;X;X;X;X;X;X;X;X;Phospho (STY);X;X;Phospho (STY);X;Phospho (STY);X;X;X;Phospho (STY);Phospho (STY);X;X;X;X;X;X;X;X;X;X	83	5
AT2G02780.2	AT2G02780.2 | Leucine-rich repeat protein kinase family protein | Chr2:782442-784646 REVERSE LENGTH=628 | 201606;AT2G02780.3 | Leucine-rich repeat protein kinase family protein | Chr2:782210-784646 REVERSE LENGTH=679 | 201606;AT2G02780.1 | Leucine-rich rep	NaN	NaN	NaN	#NUM!	#NUM!	#DIV/0!	0.680876	NaN	NaN	NaN	#NUM!	#NUM!	#DIV/0!	0.738433	NaN	NaN	NaN	#NUM!	#NUM!	#DIV/0!	0.72856	22.1193	NaN	20.29	21.2046	T	3			631	1	0.0017355	66.289	17.223	66.289	-0.74928	5837800	87	AT2G02780.2;AT2G02780.3;AT2G02780.1	87;87;87	AT2G02780.2	AT2G02780.2	CLHGHVTELTVTGNRTSKLSGSFHKLFTLLT	IICLHGHVT(1)ELT(1)VT(1)GNRT(1)S(1)K	5636	AT2G02780.2 | Leucine-rich repeat protein kinase family protein | Chr2:782442-784646 REVERSE LENGTH=628 | 201606;AT2G02780.3 | Leucine-rich repeat protein kinase family protein | Chr2:782210-784646 REVERSE LENGTH=679 | 201606;AT2G02780.1 | Leucine-rich rep	X;X;X;X;X;X;Phospho (STY);X;X;Phospho (STY);X;Phospho (STY);X;X;X;Phospho (STY);Phospho (STY);X;X;X;X;X;X;X;X;X;X;X;X;X;X	87	5
AT2G02950.1	AT2G02950.1 | phytochrome kinase substrate 1 | Chr2:855149-856468 REVERSE LENGTH=439 | 201606	18.6079	19.3199	19.6373	19.3199	0.348925	0.242528	0.19243	18.9058	19.7482	19.0441	19.0441	0.073164	0.121177	0.126119	17.6974	18.5719	18.2052	18.2052	-0.765692	0.0955587	0.101072	18.9911	18.9709	18.4368	18.9709	S	2			633	1	7.30306e-09	149.82	98.209	103.01	-0.20899	11484000	238	AT2G02950.1	238	AT2G02950.1	AT2G02950.1	ELIKIQKQEELSQRKSLEVFGSPVAIEKKSS	S(1)LEVFGS(1)PVAIEK	1419	AT2G02950.1 | phytochrome kinase substrate 1 | Chr2:855149-856468 REVERSE LENGTH=439 | 201606	X;X;X;X;X;X;X;X;X;X;X;X;X;X;X;Phospho (STY);X;X;X;X;X;Phospho (STY);X;X;X;X;X;X;X;X;X	238	2
AT2G02950.1	AT2G02950.1 | phytochrome kinase substrate 1 | Chr2:855149-856468 REVERSE LENGTH=439 | 201606	18.6079	19.3199	19.6373	19.3199	0.348925	0.242528	0.192829	18.9058	19.7482	19.0441	19.0441	0.073164	0.121177	0.126493	17.6974	18.5719	18.2052	18.2052	-0.765692	0.0955587	0.101455	18.9911	18.9709	18.4368	18.9709	S	2			633	1	7.30306e-09	149.82	98.209	103.01	-0.20899	11484000	244	AT2G02950.1	244	AT2G02950.1	AT2G02950.1	KQEELSQRKSLEVFGSPVAIEKKSSVVQKKL	S(1)LEVFGS(1)PVAIEK	1420	AT2G02950.1 | phytochrome kinase substrate 1 | Chr2:855149-856468 REVERSE LENGTH=439 | 201606	X;X;X;X;X;X;X;X;X;Phospho (STY);X;X;X;X;X;Phospho (STY);X;X;X;X;X;X;X;X;X;X;X;X;X;X;X	244	2
AT2G02950.1	AT2G02950.1 | phytochrome kinase substrate 1 | Chr2:855149-856468 REVERSE LENGTH=439 | 201606	18.1732	NaN	19.1242	18.6487	-0.135954	#DIV/0!	0.681275	NaN	19.3659	NaN	19.3659	0.581196	#DIV/0!	0.738806	NaN	18.7194	NaN	18.7194	-0.0652218	#DIV/0!	0.728943	18.5478	19.0215	NaN	18.7847	S	2			633	0.998995	0.0037218	98.902	47.835	84.169	0.48457	2889600	155	AT2G02950.1	155	AT2G02950.1	AT2G02950.1	SQSVLLQNKLVNSCNSSFKEKKNSNGQIQKV	LVNS(0.002)CNS(0.999)S(1)FKEK	1422	AT2G02950.1 | phytochrome kinase substrate 1 | Chr2:855149-856468 REVERSE LENGTH=439 | 201606	X;X;X;X;X;X;X;X;X;X;X;X;Phospho (STY);X;X;Phospho (STY);Phospho (STY);X;X;X;X;X;X;X;X;X;X;X;X;X;X	155	2
AT2G02950.1	AT2G02950.1 | phytochrome kinase substrate 1 | Chr2:855149-856468 REVERSE LENGTH=439 | 201606	18.1732	NaN	19.1242	18.6487	-0.135954	#DIV/0!	0.681673	NaN	19.3659	NaN	19.3659	0.581196	#DIV/0!	0.739179	NaN	18.7194	NaN	18.7194	-0.0652218	#DIV/0!	0.729326	18.5478	19.0215	NaN	18.7847	S	2			633	0.999504	0.00674067	87.719	47.904	84.169	0.48457	2889600	156	AT2G02950.1	156	AT2G02950.1	AT2G02950.1	QSVLLQNKLVNSCNSSFKEKKNSNGQIQKVT	LVNS(0.002)CNS(0.999)S(1)FKEK	1423	AT2G02950.1 | phytochrome kinase substrate 1 | Chr2:855149-856468 REVERSE LENGTH=439 | 201606	X;X;X;X;X;X;X;X;X;X;X;X;X;X;Phospho (STY);Phospho (STY);X;X;X;X;X;X;X;X;X;X;X;X;X;X;X	156	2
AT2G03240.1	AT2G03240.1 | EXS (ERD1/XPR1/SYG1) family protein | Chr2:973693-977337 REVERSE LENGTH=823 | 201606	18.3706	18.888	19.4427	18.888	-0.334972	0.256359	0.206375	18.8736	19.5948	NaN	19.2342	0.0112019	0.480523	0.482463	18.8075	19.4574	19.1108	19.1108	-0.112135	0.386941	0.396248	19.2939	19.223	19.0709	19.223	S	2			635	1	0.000303386	132.79	70.832	102.73	0.37797	6358900	63	AT2G03240.1	63	AT2G03240.1	AT2G03240.1	HHHLLHRKMTLHRAFSGLISTSPKKKKHHGH	AFS(1)GLIS(0.86)T(0.099)S(0.041)PK	1424	AT2G03240.1 | EXS (ERD1/XPR1/SYG1) family protein | Chr2:973693-977337 REVERSE LENGTH=823 | 201606	X;X;X;X;X;X;X;X;X;X;X;X;X;X;X;Phospho (STY);X;X;X;Phospho (STY);Phospho (STY);Phospho (STY);X;X;X;X;X;X;X;X;X	63	2
AT2G03240.1	AT2G03240.1 | EXS (ERD1/XPR1/SYG1) family protein | Chr2:973693-977337 REVERSE LENGTH=823 | 201606	NaN	18.888	19.4427	19.1654	-0.128548	#DIV/0!	0.682072	18.8736	19.5948	NaN	19.2342	-0.0597343	#DIV/0!	0.739552	18.8075	NaN	NaN	18.8075	-0.486446	#DIV/0!	0.729709	19.2939	NaN	NaN	19.2939	S	2			635	0.912706	0.000303386	132.79	70.832	132.79	-0.035266	3571400	67	AT2G03240.1	67	AT2G03240.1	AT2G03240.1	LHRKMTLHRAFSGLISTSPKKKKHHGHGGGH	AFS(1)GLIS(0.913)T(0.028)S(0.059)PK	1425	AT2G03240.1 | EXS (ERD1/XPR1/SYG1) family protein | Chr2:973693-977337 REVERSE LENGTH=823 | 201606	X;X;X;X;X;X;X;X;X;X;X;Phospho (STY);X;X;X;Phospho (STY);X;X;X;X;X;X;X;X;X;X;X;X;X;X;X	67	2
AT2G03310.1	AT2G03310.1 | transmembrane protein | Chr2:1006476-1007089 REVERSE LENGTH=176 | 201606	NaN	19.1831	19.5465	19.3648	0.201576	#DIV/0!	0.68247	19.5831	19.9426	19.5162	19.5831	0.419823	0.0667313	0.0697761	19.1923	19.6806	18.7891	19.1923	0.0290947	0.307942	0.31853	19.1145	NaN	19.212	19.1632	S	3			636	0.999986	7.45421e-05	100.28	71.736	100.28	-0.32835	6971100	36	AT2G03310.1	36	AT2G03310.1	AT2G03310.1	TSPKSPRTDASTPPNSPILQPSHRRENPTIN	T(0.001)DAS(0.449)T(0.55)PPNS(1)PILQPSHR	1428	AT2G03310.1 | transmembrane protein | Chr2:1006476-1007089 REVERSE LENGTH=176 | 201606	X;X;X;X;X;X;X;X;X;X;Phospho (STY);Phospho (STY);X;X;X;Phospho (STY);X;X;X;X;X;X;X;X;X;X;X;X;X;X;X	36	2
AT2G03310.1	AT2G03310.1 | transmembrane protein | Chr2:1006476-1007089 REVERSE LENGTH=176 | 201606	18.9445	19.1831	19.5465	19.1831	0.0686207	#DIV/0!	0.682869	NaN	19.9426	19.5162	19.7294	0.614909	#DIV/0!	0.739925	NaN	NaN	NaN	#NUM!	#NUM!	#DIV/0!	0.730092	19.1145	NaN	NaN	19.1145	T	3			636	0.976929	7.45421e-05	100.28	71.736	69.431	0.51683	4190600	32	AT2G03310.1	32	AT2G03310.1	AT2G03310.1	VVIQTSPKSPRTDASTPPNSPILQPSHRREN	T(0.005)DAS(0.974)T(0.977)PPNS(0.044)PILQPSHR	5637	AT2G03310.1 | transmembrane protein | Chr2:1006476-1007089 REVERSE LENGTH=176 | 201606	X;X;X;X;X;X;X;X;X;X;X;X;X;X;Phospho (STY);Phospho (STY);X;X;X;Phospho (STY);X;X;X;X;X;X;X;X;X;X;X	32	2
AT2G03310.1	AT2G03310.1 | transmembrane protein | Chr2:1006476-1007089 REVERSE LENGTH=176 | 201606	18.9445	19.1831	19.5465	19.1831	-0.0288906	#DIV/0!	0.683267	NaN	NaN	19.5162	19.5162	0.304163	#DIV/0!	0.740299	NaN	19.6806	NaN	19.6806	0.468561	#DIV/0!	0.730475	NaN	NaN	19.212	19.212	S	3			636	0.973708	8.76675e-05	96.633	66.143	69.431	0.51683	4062900	31	AT2G03310.1	31	AT2G03310.1	AT2G03310.1	VVVIQTSPKSPRTDASTPPNSPILQPSHRRE	T(0.005)DAS(0.974)T(0.977)PPNS(0.044)PILQPSHR	1427	AT2G03310.1 | transmembrane protein | Chr2:1006476-1007089 REVERSE LENGTH=176 | 201606	X;X;X;X;X;X;X;X;X;X;X;X;X;X;X;Phospho (STY);Phospho (STY);X;X;X;Phospho (STY);X;X;X;X;X;X;X;X;X;X	31	2
AT2G03620.2	AT2G03620.2 | magnesium transporter 3 | Chr2:1100489-1102168 REVERSE LENGTH=421 | 201606;AT2G03620.1 | magnesium transporter 3 | Chr2:1100489-1102168 REVERSE LENGTH=421 | 201606	NaN	NaN	19.2419	19.2419	-0.0464573	#DIV/0!	0.683665	NaN	19.7741	NaN	19.7741	0.485668	#DIV/0!	0.740672	NaN	NaN	19.1703	19.1703	-0.118082	#DIV/0!	0.730858	19.0676	19.323	19.2884	19.2884	S	2			637	0.999091	0.00103824	87.388	47.963	66.977	0.36743	3952200	270	AT2G03620.2;AT2G03620.1	270;270	AT2G03620.2	AT2G03620.2	EDFESSGIVSKSAPVSPVGSTSGNFGKLQRA	S(1)APVS(0.999)PVGSTSGNFGK	1430	AT2G03620.2 | magnesium transporter 3 | Chr2:1100489-1102168 REVERSE LENGTH=421 | 201606;AT2G03620.1 | magnesium transporter 3 | Chr2:1100489-1102168 REVERSE LENGTH=421 | 201606	X;X;X;X;X;X;X;X;X;X;X;Phospho (STY);X;X;X;Phospho (STY);X;X;X;X;X;X;X;X;X;X;X;X;X;X;X	270	2
AT2G03620.2	AT2G03620.2 | magnesium transporter 3 | Chr2:1100489-1102168 REVERSE LENGTH=421 | 201606;AT2G03620.1 | magnesium transporter 3 | Chr2:1100489-1102168 REVERSE LENGTH=421 | 201606	NaN	NaN	19.2419	19.2419	-0.0464573	#DIV/0!	0.684064	NaN	19.7741	NaN	19.7741	0.485668	#DIV/0!	0.741045	NaN	NaN	19.1703	19.1703	-0.118082	#DIV/0!	0.73124	19.0676	19.323	19.2884	19.2884	S	2			637	0.999998	0.00103824	87.388	47.963	87.388	0.36405	3952200	266	AT2G03620.2;AT2G03620.1	266;266	AT2G03620.2	AT2G03620.2	DNIGEDFESSGIVSKSAPVSPVGSTSGNFGK	S(1)APVS(0.998)PVGS(0.001)T(0.001)SGNFGK	1429	AT2G03620.2 | magnesium transporter 3 | Chr2:1100489-1102168 REVERSE LENGTH=421 | 201606;AT2G03620.1 | magnesium transporter 3 | Chr2:1100489-1102168 REVERSE LENGTH=421 | 201606	X;X;X;X;X;X;X;X;X;X;X;X;X;X;X;Phospho (STY);X;X;X;Phospho (STY);X;X;X;X;X;X;X;X;X;X;X	266	2
AT2G04410.1	AT2G04410.1 | RPM1-interacting protein 4 (RIN4) family protein | Chr2:1534012-1535040 REVERSE LENGTH=73 | 201606	19.836	20.5384	NaN	20.1872	-0.640169	#DIV/0!	0.684462	19.6353	21.0704	20.2698	20.2698	-0.557553	0.335517	0.362313	20.0497	20.1939	20.5455	20.1939	-0.633464	0.184419	0.194487	NaN	20.951	20.7037	20.8273	S	3			641	0.999344	2.63326e-12	156.72	122.21	109.55	0.2413	20508000	44	AT2G04410.1	44	AT2G04410.1	AT2G04410.1	FNKARNEKKGGGKSDSPGKDEPGYNKNGEVL	S(0.001)DS(0.999)PGKDEPGYNK	1433	AT2G04410.1 | RPM1-interacting protein 4 (RIN4) family protein | Chr2:1534012-1535040 REVERSE LENGTH=73 | 201606	X;X;X;X;X;X;X;X;X;X;X;X;X;X;X;Phospho (STY);X;X;X;X;X;X;X;X;X;X;X;X;X;X;X	44	1
AT2G04865.2	AT2G04865.2 | Aminotransferase-like%2C plant mobile domain family protein | Chr2:1712149-1714599 FORWARD LENGTH=667 | 201606;AT2G04865.1 | Aminotransferase-like%2C plant mobile domain family protein | Chr2:1712149-1714599 FORWARD LENGTH=667 | 201606	NaN	NaN	NaN	#NUM!	#NUM!	#DIV/0!	0.684861	NaN	22.3198	NaN	22.3198	1.03996	#DIV/0!	0.741418	21.301	22.3354	NaN	21.8182	0.538407	#DIV/0!	0.731623	21.2798	NaN	NaN	21.2798	S	3			643	0.993457	0.00168041	54.466	34.647	47.251	0.14215	15657000	632	AT2G04865.2;AT2G04865.1	632;632	AT2G04865.2	AT2G04865.2	SKVEDDDAAKGFSDVSGEENANREEEDETEM	GFS(0.993)DVS(0.993)GEENANREEEDET(0.007)EMGES(0.005)VAES(0.001)S(0.001)S(0.001)LDR	1435	AT2G04865.2 | Aminotransferase-like%2C plant mobile domain family protein | Chr2:1712149-1714599 FORWARD LENGTH=667 | 201606;AT2G04865.1 | Aminotransferase-like%2C plant mobile domain family protein | Chr2:1712149-1714599 FORWARD LENGTH=667 | 201606	X;X;X;X;X;X;X;X;X;X;X;X;Phospho (STY);X;X;Phospho (STY);X;X;X;X;X;X;X;X;X;X;X;X;Phospho (STY);X;Oxidation (M)	632	2
AT2G04880.2	AT2G04880.2 | zinc-dependent activator protein-1 | Chr2:1718557-1720219 FORWARD LENGTH=463 | 201606;AT2G04880.1 | zinc-dependent activator protein-1 | Chr2:1718557-1720219 FORWARD LENGTH=487 | 201606	NaN	19.3491	19.3663	19.3577	0.527425	#DIV/0!	0.685657	19.3592	NaN	19.7149	19.537	0.706743	0.00757711	0.00970149	18.7457	NaN	NaN	18.7457	-0.0846062	#DIV/0!	0.732389	18.6692	NaN	18.9913	18.8303	T	3			644	0.871505	8.02913e-08	100.17	71.008	84.581	-0.3523	4254200	65	AT2G04880.2;AT2G04880.1	65;65	AT2G04880.2	AT2G04880.2	LESTDCKELEKLVPHTVASQSEVDVASPVSE	LVPHT(0.872)VAS(0.117)QS(0.011)EVDVAS(0.953)PVS(0.047)EK	5638	AT2G04880.2 | zinc-dependent activator protein-1 | Chr2:1718557-1720219 FORWARD LENGTH=463 | 201606;AT2G04880.1 | zinc-dependent activator protein-1 | Chr2:1718557-1720219 FORWARD LENGTH=487 | 201606	X;X;X;X;X;X;X;X;X;X;X;X;X;X;X;Phospho (STY);X;X;X;X;X;X;X;X;X;X;Phospho (STY);X;X;X;X	65	2
AT2G04880.2	AT2G04880.2 | zinc-dependent activator protein-1 | Chr2:1718557-1720219 FORWARD LENGTH=463 | 201606;AT2G04880.1 | zinc-dependent activator protein-1 | Chr2:1718557-1720219 FORWARD LENGTH=487 | 201606	19.3701	21.2582	20.1484	20.1484	-0.137369	0.456413	0.434263	20.2812	20.0663	20.1	20.1	-0.185841	0.40651	0.418657	19.9383	19.6097	19.4755	19.6097	-0.676083	0.0987499	0.103369	19.9109	20.4291	20.2858	20.2858	S	3			644	0.999999	3.72129e-23	148.89	121.5	86.732	-0.03684	87218000	76	AT2G04880.2;AT2G04880.1	76;76	AT2G04880.2	AT2G04880.2	LVPHTVASQSEVDVASPVSEKAPKVSESSGA	LVPHTVASQSEVDVAS(1)PVS(1)EK	1438	AT2G04880.2 | zinc-dependent activator protein-1 | Chr2:1718557-1720219 FORWARD LENGTH=463 | 201606;AT2G04880.1 | zinc-dependent activator protein-1 | Chr2:1718557-1720219 FORWARD LENGTH=487 | 201606	X;X;X;X;Phospho (STY);X;X;Phospho (STY);X;Phospho (STY);X;X;X;X;X;Phospho (STY);X;X;Phospho (STY);X;X;X;X;X;X;X;X;X;X;X;X	76	1;2
AT2G04880.2	AT2G04880.2 | zinc-dependent activator protein-1 | Chr2:1718557-1720219 FORWARD LENGTH=463 | 201606;AT2G04880.1 | zinc-dependent activator protein-1 | Chr2:1718557-1720219 FORWARD LENGTH=487 | 201606	18.44	19.5056	NaN	18.9728	#NUM!	#DIV/0!	0.685259	18.8063	NaN	20.1	19.4531	#NUM!	#DIV/0!	0.741791	NaN	19.0618	18.3069	18.6843	#NUM!	#DIV/0!	0.732006	NaN	NaN	NaN	#NUM!	S	3			644	0.860862	5.83111e-08	100.27	58.92	79.382	-0.086622	3553700	68	AT2G04880.2;AT2G04880.1	68;68	AT2G04880.2	AT2G04880.2	TDCKELEKLVPHTVASQSEVDVASPVSEKAP	LVPHT(0.116)VAS(0.861)QS(0.023)EVDVAS(0.449)PVS(0.551)EK	1436	AT2G04880.2 | zinc-dependent activator protein-1 | Chr2:1718557-1720219 FORWARD LENGTH=463 | 201606;AT2G04880.1 | zinc-dependent activator protein-1 | Chr2:1718557-1720219 FORWARD LENGTH=487 | 201606	X;X;X;X;X;X;X;X;X;X;X;X;X;X;X;Phospho (STY);X;X;X;X;X;X;X;Phospho (STY);X;X;Phospho (STY);X;X;X;X	68	2
AT2G04880.2	AT2G04880.2 | zinc-dependent activator protein-1 | Chr2:1718557-1720219 FORWARD LENGTH=463 | 201606;AT2G04880.1 | zinc-dependent activator protein-1 | Chr2:1718557-1720219 FORWARD LENGTH=487 | 201606	NaN	22.9601	23.2164	23.0883	-0.0765915	#DIV/0!	0.686056	22.8322	22.8105	22.5881	22.8105	-0.354406	#DIV/0!	0.742164	21.5066	23.2876	22.3794	22.3794	-0.785498	#DIV/0!	0.732772	NaN	23.1649	NaN	23.1649	S	3			644	1	5.83111e-08	109.84	80.751	86.732	-0.03684	72681000	79	AT2G04880.2;AT2G04880.1	79;79	AT2G04880.2	AT2G04880.2	HTVASQSEVDVASPVSEKAPKVSESSGALSL	LVPHTVASQSEVDVAS(1)PVS(1)EK	1439	AT2G04880.2 | zinc-dependent activator protein-1 | Chr2:1718557-1720219 FORWARD LENGTH=463 | 201606;AT2G04880.1 | zinc-dependent activator protein-1 | Chr2:1718557-1720219 FORWARD LENGTH=487 | 201606	X;X;X;X;Phospho (STY);X;X;X;X;X;X;X;Phospho (STY);X;X;Phospho (STY);X;X;X;X;X;X;X;X;X;X;X;X;X;X;X	79	1;2
AT2G05100.1	AT2G05100.1 | photosystem II light harvesting complex protein 2.1 | Chr2:1823449-1824331 REVERSE LENGTH=265 | 201606;AT2G05070.1 | photosystem II light harvesting complex protein 2.2 | Chr2:1799436-1800329 REVERSE LENGTH=265 | 201606;AT3G27690.1 | photosys	NaN	20.7562	NaN	20.7562	0.71455	#DIV/0!	0.686454	NaN	NaN	NaN	#NUM!	#NUM!	#DIV/0!	0.742537	21.3132	21.8297	NaN	21.5715	1.52983	#DIV/0!	0.733155	NaN	20.0417	NaN	20.0417	T	3			645	0.974716	0.000220928	102.15	68.6	69.581	-0.17763	9183500	40	AT2G05100.1;AT2G05070.1;AT3G27690.1;AT3G27690.2;AT2G05100.2	40;40;41;73;40	AT2G05100.1	AT2G05100.1	RKVGVSGGGRVTMRRTVKSTPQSIWYGPDRP	T(0.975)VKS(0.551)T(0.452)PQS(0.023)IWYGPDRPK	5639	AT2G05100.1 | photosystem II light harvesting complex protein 2.1 | Chr2:1823449-1824331 REVERSE LENGTH=265 | 201606;AT2G05070.1 | photosystem II light harvesting complex protein 2.2 | Chr2:1799436-1800329 REVERSE LENGTH=265 | 201606;AT3G27690.1 | photosys	X;X;X;X;X;X;X;X;X;X;X;X;X;X;X;Phospho (STY);X;X;Phospho (STY);X;X;X;X;X;X;X;X;X;X;X;X	40	2
AT2G05120.2	AT2G05120.2 | Nucleoporin%2C Nup133/Nup155-like protein | Chr2:1842069-1846858 REVERSE LENGTH=1220 | 201606	18.4586	20.2603	19.5106	19.5106	0.530733	0.337164	0.278884	19.1852	NaN	NaN	19.1852	0.205311	#DIV/0!	0.546642	18.2693	19.0925	NaN	18.6809	-0.298922	0.279339	0.288668	19.4884	18.9799	18.7367	18.9799	T	3			646	0.999642	7.70913e-10	117.03	90.246	117.03	0.42919	10269000	31	AT2G05120.2	31	AT2G05120.2	AT2G05120.2	EKTPRNRVPPPDSPVTPATQNRNNFISDRPA	NRVPPPDS(1)PVT(1)PATQNR	5640	AT2G05120.2 | Nucleoporin%2C Nup133/Nup155-like protein | Chr2:1842069-1846858 REVERSE LENGTH=1220 | 201606	X;X;X;X;X;X;X;X;X;X;X;X;Phospho (STY);X;X;Phospho (STY);X;X;X;X;X;X;X;X;X;X;X;X;X;X;X	31	2
AT2G05120.2	AT2G05120.2 | Nucleoporin%2C Nup133/Nup155-like protein | Chr2:1842069-1846858 REVERSE LENGTH=1220 | 201606	18.4586	20.2603	19.5106	19.5106	0.530733	0.337164	0.279283	19.1852	NaN	NaN	19.1852	0.205311	#DIV/0!	0.547015	18.2693	19.0925	NaN	18.6809	-0.298922	0.279339	0.289051	19.4884	18.9799	18.7367	18.9799	S	3			646	1	7.70913e-10	117.03	90.246	117.03	0.42919	10269000	28	AT2G05120.2	28	AT2G05120.2	AT2G05120.2	SRNEKTPRNRVPPPDSPVTPATQNRNNFISD	NRVPPPDS(1)PVT(1)PATQNR	1441	AT2G05120.2 | Nucleoporin%2C Nup133/Nup155-like protein | Chr2:1842069-1846858 REVERSE LENGTH=1220 | 201606	X;X;X;X;X;X;X;X;X;X;X;X;X;X;X;Phospho (STY);X;X;Phospho (STY);X;X;X;X;X;X;X;X;X;X;X;X	28	2
AT2G07360.1	AT2G07360.1 | SH3 domain-containing protein | Chr2:3047623-3057099 REVERSE LENGTH=1196 | 201606;AT2G07360.2 | SH3 domain-containing protein | Chr2:3047623-3057099 REVERSE LENGTH=1198 | 201606	23.5635	NaN	24.6292	24.0964	0.254192	#DIV/0!	0.686853	24.2628	25.3418	23.3633	24.2628	0.420677	0.0722876	0.0753731	24.3655	NaN	NaN	24.3655	0.523296	#DIV/0!	0.733538	23.5246	24.1598	NaN	23.8422	S	2			648	0.994299	1.55378e-10	151.03	96.626	78.234	-0.69167	206060000	1133	AT2G07360.1;AT2G07360.2	1133;1135	AT2G07360.1	AT2G07360.1	SGSRSYESDDEEPRKSTGTRFGTALYDFTAG	S(0.011)YES(0.988)DDEEPRKS(0.994)T(0.005)GT(0.001)R	1444	AT2G07360.1 | SH3 domain-containing protein | Chr2:3047623-3057099 REVERSE LENGTH=1196 | 201606;AT2G07360.2 | SH3 domain-containing protein | Chr2:3047623-3057099 REVERSE LENGTH=1198 | 201606	X;X;X;X;X;X;X;Phospho (STY);X;X;X;X;X;X;X;Phospho (STY);X;X;X;X;X;X;X;X;X;X;X;X;X;X;X	1133	2
AT2G07360.1	AT2G07360.1 | SH3 domain-containing protein | Chr2:3047623-3057099 REVERSE LENGTH=1196 | 201606;AT2G07360.2 | SH3 domain-containing protein | Chr2:3047623-3057099 REVERSE LENGTH=1198 | 201606	23.5635	24.685	24.6292	24.6292	0.787064	0.226451	0.178486	24.2628	25.3554	23.3633	24.2628	0.420677	0.0739245	0.0779851	24.3655	NaN	NaN	24.3655	0.523296	#DIV/0!	0.532925	23.5246	24.1598	NaN	23.8422	S	2			648	1	1.55378e-10	151.03	96.626	144.28	-0.41952	227570000	1125	AT2G07360.1;AT2G07360.2	1125;1127	AT2G07360.1	AT2G07360.1	SFENPVAGSGSRSYESDDEEPRKSTGTRFGT	SYES(1)DDEEPRK	1443	AT2G07360.1 | SH3 domain-containing protein | Chr2:3047623-3057099 REVERSE LENGTH=1196 | 201606;AT2G07360.2 | SH3 domain-containing protein | Chr2:3047623-3057099 REVERSE LENGTH=1198 | 201606	X;X;X;X;X;X;X;X;X;X;X;X;X;X;X;Phospho (STY);X;X;X;X;X;X;X;Phospho (STY);X;X;Phospho (STY);X;X;X;X	1125	1;2
AT2G07360.1	AT2G07360.1 | SH3 domain-containing protein | Chr2:3047623-3057099 REVERSE LENGTH=1196 | 201606;AT2G07360.2 | SH3 domain-containing protein | Chr2:3047623-3057099 REVERSE LENGTH=1198 | 201606	18.3676	NaN	18.6491	18.5084	0.0975113	0.128844	0.0924303	17.6882	18.6256	17.8955	17.8955	-0.515326	0.227038	0.247388	18.0313	18.4093	18.6819	18.4093	-0.00149155	0.198335	0.207121	17.7723	18.5284	18.4108	18.4108	S	2			648	0.999465	0.00102221	115.18	72.458	89.403	0.017252	3595800	541	AT2G07360.1;AT2G07360.2	541;543	AT2G07360.1	AT2G07360.1	ETNESSHPEGIRRTSSISAGPGRSDTIASLL	TSS(0.999)ISAGPGR	1445	AT2G07360.1 | SH3 domain-containing protein | Chr2:3047623-3057099 REVERSE LENGTH=1196 | 201606;AT2G07360.2 | SH3 domain-containing protein | Chr2:3047623-3057099 REVERSE LENGTH=1198 | 201606	X;X;X;X;X;X;X;X;X;X;X;X;X;X;X;Phospho (STY);X;X;X;X;X;X;X;X;X;X;X;X;X;X;X	541	1
AT2G11520.1	AT2G11520.1 | calmodulin-binding receptor-like cytoplasmic kinase 3 | Chr2:4619145-4621448 FORWARD LENGTH=510 | 201606	19.6272	20.1154	20.2548	20.1154	-0.0946693	0.315836	0.25498	20.0622	20.8163	20.1067	20.1067	-0.103333	0.243401	0.268657	20.0193	20.3429	NaN	20.1811	-0.0289793	#DIV/0!	0.542496	20.3083	NaN	20.1118	20.2101	S	3			652	0.935506	1.13003e-06	94.359	54.173	57.735	0.24462	12091000	162	AT2G11520.1	162	AT2G11520.1	AT2G11520.1	ERKANSHEVLPKESNSVHQVSSFEMSPSSEK	ES(0.053)NS(0.936)VHQVS(0.005)S(0.007)FEMS(0.74)PS(0.191)S(0.068)EK	1450	AT2G11520.1 | calmodulin-binding receptor-like cytoplasmic kinase 3 | Chr2:4619145-4621448 FORWARD LENGTH=510 | 201606	X;X;X;X;X;X;X;X;X;X;X;X;X;X;X;Phospho (STY);X;X;X;X;Phospho (STY);X;X;X;Oxidation (M);Phospho (STY);X;X;X;X;X	162	2
AT2G11520.1	AT2G11520.1 | calmodulin-binding receptor-like cytoplasmic kinase 3 | Chr2:4619145-4621448 FORWARD LENGTH=510 | 201606	19.6272	20.1154	NaN	19.8713	-0.240556	#DIV/0!	0.687251	20.0622	21.0533	20.1067	20.1067	-0.00510216	#DIV/0!	0.74291	NaN	20.3429	20.2134	20.2781	0.166278	#DIV/0!	0.73392	NaN	NaN	20.1118	20.1118	S	3			652	0.835892	5.37334e-05	85.013	50.667	53.022	-0.32214	10024000	172	AT2G11520.1	172	AT2G11520.1	AT2G11520.1	PKESNSVHQVSSFEMSPSSEKIPQSPFRAPP	ES(0.075)NS(0.908)VHQVS(0.017)S(0.01)FEMS(0.836)PS(0.112)S(0.043)EK	1452	AT2G11520.1 | calmodulin-binding receptor-like cytoplasmic kinase 3 | Chr2:4619145-4621448 FORWARD LENGTH=510 | 201606	X;X;X;X;X;Phospho (STY);X;X;X;X;Phospho (STY);X;X;X;Oxidation (M);Phospho (STY);X;X;X;X;X;X;X;X;X;X;X;X;X;X;X	172	1;2
AT2G13370.3	AT2G13370.3 | chromatin remodeling 5 | Chr2:5544601-5555543 REVERSE LENGTH=1724 | 201606;AT2G13370.2 | chromatin remodeling 5 | Chr2:5544601-5555543 REVERSE LENGTH=1724 | 201606;AT2G13370.1 | chromatin remodeling 5 | Chr2:5544601-5555543 REVERSE LENGTH=172	NaN	19.6385	20.1366	19.8875	0.71795	#DIV/0!	0.687649	NaN	NaN	NaN	#NUM!	#NUM!	#DIV/0!	0.743284	18.764	20.0691	NaN	19.4165	0.246937	#DIV/0!	0.734303	NaN	19.1696	NaN	19.1696	S	3			655	0.993114	0.000860478	69.763	45.868	67.217	-0.33218	4103700	57	AT2G13370.3;AT2G13370.2;AT2G13370.1	57;57;57	AT2G13370.3	AT2G13370.3	YSERGFDMNMDVQYQSDPEPGCSIRQPNETA	GFDMNMDVQYQS(0.993)DPEPGCS(0.007)IR	1455	AT2G13370.3 | chromatin remodeling 5 | Chr2:5544601-5555543 REVERSE LENGTH=1724 | 201606;AT2G13370.2 | chromatin remodeling 5 | Chr2:5544601-5555543 REVERSE LENGTH=1724 | 201606;AT2G13370.1 | chromatin remodeling 5 | Chr2:5544601-5555543 REVERSE LENGTH=172	X;X;X;X;X;X;X;Oxidation (M);X;Oxidation (M);X;X;X;X;X;Phospho (STY);X;X;X;X;X;X;X;X;X;X;X;X;X;X;X	57	1
AT2G14835.2	AT2G14835.2 | RING/U-box superfamily protein | Chr2:6367238-6370610 FORWARD LENGTH=343 | 201606;AT2G14835.1 | RING/U-box superfamily protein | Chr2:6367238-6370610 FORWARD LENGTH=343 | 201606	NaN	21.7458	21.8423	21.794	-0.0838957	#DIV/0!	0.688048	21.6226	22.6613	21.5283	21.6226	-0.255355	0.0302001	0.0328358	NaN	19.2102	21.9144	20.5623	-1.3156	#DIV/0!	0.734686	21.8963	NaN	21.8596	21.8779	S	2			657	0.999702	7.58058e-06	128.45	87.653	128.45	0.28097	33728000	233	AT2G14835.2;AT2G14835.1	233;233	AT2G14835.2	AT2G14835.2	AAAARKGVPAVDRQNSETLYYADDEDGNRKK	QNS(1)ETLYYADDEDGNR	1458	AT2G14835.2 | RING/U-box superfamily protein | Chr2:6367238-6370610 FORWARD LENGTH=343 | 201606;AT2G14835.1 | RING/U-box superfamily protein | Chr2:6367238-6370610 FORWARD LENGTH=343 | 201606	X;X;X;X;X;X;X;X;X;X;X;X;X;X;X;Phospho (STY);X;X;X;X;X;X;X;X;X;X;X;X;X;X;X	233	1
AT2G15860.4	AT2G15860.4 | BAT2 domain protein | Chr2:6906267-6909282 REVERSE LENGTH=453 | 201606;AT2G15860.3 | BAT2 domain protein | Chr2:6906421-6909282 REVERSE LENGTH=462 | 201606;AT2G15860.1 | BAT2 domain protein | Chr2:6905712-6909282 REVERSE LENGTH=512 | 201606;A	NaN	20.9631	21.5483	21.2557	-0.153949	0.359291	0.305578	20.999	21.6644	NaN	21.3317	-0.0779734	#DIV/0!	0.528358	21.1327	21.481	21.5538	21.481	0.0713882	0.181391	0.188744	NaN	21.4423	21.377	21.4097	S	2			659	0.981746	0	285.38	232.44	190.37	-0.36559	24408000	190	AT2G15860.4;AT2G15860.3;AT2G15860.1;AT2G15860.2	190;190;178;190	AT2G15860.4	AT2G15860.4	TSLVQKLENSVQQGSSPREAGSGAPSLLETG	LENSVQQGS(0.018)S(0.982)PR	1462	AT2G15860.4 | BAT2 domain protein | Chr2:6906267-6909282 REVERSE LENGTH=453 | 201606;AT2G15860.3 | BAT2 domain protein | Chr2:6906421-6909282 REVERSE LENGTH=462 | 201606;AT2G15860.1 | BAT2 domain protein | Chr2:6905712-6909282 REVERSE LENGTH=512 | 201606;A	X;X;X;X;X;X;X;X;X;X;X;X;X;X;X;Phospho (STY);X;X;X;X;X;X;X;X;X;X;X;X;X;X;X	190	1
AT2G16070.2	AT2G16070.2 | plastid division2 | Chr2:6984072-6985356 REVERSE LENGTH=307 | 201606	NaN	20.8103	21.7923	21.3013	#NUM!	#DIV/0!	0.688446	NaN	NaN	NaN	#NUM!	#NUM!	#DIV/0!	0.743657	NaN	21.3684	NaN	21.3684	#NUM!	#DIV/0!	0.735069	NaN	NaN	NaN	#NUM!	S	3			660	0.90657	0.00143423	60.86	37.865	51.264	0.37885	13459000	65	AT2G16070.2	65	AT2G16070.2	AT2G16070.2	SEIIGNQDKDFDSISSEDVDEAEAERLLRIR	KS(0.001)EIIGNQDKDFDS(0.204)IS(0.889)S(0.907)EDVDEAEAER	1472	AT2G16070.2 | plastid division2 | Chr2:6984072-6985356 REVERSE LENGTH=307 | 201606	X;X;X;X;X;X;X;X;X;X;X;X;Phospho (STY);X;Phospho (STY);Phospho (STY);X;X;X;X;X;X;X;X;X;X;X;X;X;X;X	65	2
AT2G16070.2	AT2G16070.2 | plastid division2 | Chr2:6984072-6985356 REVERSE LENGTH=307 | 201606	NaN	20.8103	21.7923	21.3013	0.519665	#DIV/0!	0.688845	NaN	NaN	NaN	#NUM!	#NUM!	#DIV/0!	0.74403	NaN	21.3684	NaN	21.3684	0.586721	#DIV/0!	0.735452	NaN	20.7816	NaN	20.7816	S	3			660	0.897633	0.00143423	66.52	38.91	60.86	0.5987	15261000	64	AT2G16070.2	64	AT2G16070.2	AT2G16070.2	KSEIIGNQDKDFDSISSEDVDEAEAERLLRI	KSEIIGNQDKDFDS(0.205)IS(0.898)S(0.898)EDVDEAEAER	1471	AT2G16070.2 | plastid division2 | Chr2:6984072-6985356 REVERSE LENGTH=307 | 201606	X;X;X;X;X;X;X;X;X;X;X;X;X;Phospho (STY);X;Phospho (STY);Phospho (STY);X;X;X;X;X;X;X;X;X;X;X;X;X;X	64	2
AT2G16485.2	AT2G16485.2 | GW repeat- and PHD finger-containing protein NERD | Chr2:7137269-7145222 REVERSE LENGTH=1758 | 201606;AT2G16485.1 | GW repeat- and PHD finger-containing protein NERD | Chr2:7137269-7145222 REVERSE LENGTH=1773 | 201606	16.6451	17.7339	17.4327	17.4327	0.190082	0.226777	0.178884	NaN	NaN	NaN	#NUM!	#NUM!	#DIV/0!	0.518657	17.2994	17.469	17.5449	17.469	0.226317	0.12114	0.126723	NaN	17.099	17.3863	17.2427	S	2			664	1	0.00298137	104.79	62.457	78.342	-0.4005	1343000	1266	AT2G16485.2;AT2G16485.1	1266;1281	AT2G16485.2	AT2G16485.2	ETPARSSRAIAPPELSPRIASEISMAPPAVV	AIAPPELS(1)PR	1477	AT2G16485.2 | GW repeat- and PHD finger-containing protein NERD | Chr2:7137269-7145222 REVERSE LENGTH=1758 | 201606;AT2G16485.1 | GW repeat- and PHD finger-containing protein NERD | Chr2:7137269-7145222 REVERSE LENGTH=1773 | 201606	X;X;X;X;X;X;X;X;X;X;X;X;X;X;X;Phospho (STY);X;X;X;X;X;X;X;X;X;X;X;X;X;X;X	1266	1
AT2G16640.3	AT2G16640.3 | multimeric translocon complex in the outer envelope membrane 132 | Chr2:7211489-7215109 REVERSE LENGTH=1206 | 201606;AT2G16640.2 | multimeric translocon complex in the outer envelope membrane 132 | Chr2:7211489-7215109 REVERSE LENGTH=1206 | 2	NaN	20.5461	20.6049	20.5755	-0.0580978	#DIV/0!	0.689243	21.2438	NaN	NaN	21.2438	0.61013	#DIV/0!	0.540672	20.2202	20.4748	NaN	20.3475	-0.286143	0.259675	0.268377	20.2023	21.065	NaN	20.6336	S	4			665	0.99971	0.000255063	71.67	34.242	71.67	0.26461	11688000	54	AT2G16640.3;AT2G16640.2;AT2G16640.1	54;54;54	AT2G16640.3	AT2G16640.3	VRDDNEDEVFEEAIGSENDEQEEEEDPKREL	SDEVRDDNEDEVFEEAIGS(1)ENDEQEEEEDPKR	1478	AT2G16640.3 | multimeric translocon complex in the outer envelope membrane 132 | Chr2:7211489-7215109 REVERSE LENGTH=1206 | 201606;AT2G16640.2 | multimeric translocon complex in the outer envelope membrane 132 | Chr2:7211489-7215109 REVERSE LENGTH=1206 | 2	X;X;X;X;X;X;X;X;X;X;X;X;X;X;X;Phospho (STY);X;X;X;X;X;X;X;X;X;X;X;X;X;X;X	54	1
AT2G16850.1	AT2G16850.1 | plasma membrane intrinsic protein 2%3B8 | Chr2:7301647-7303180 FORWARD LENGTH=278 | 201606	21.658	21.628	23.209	21.658	#NUM!	#DIV/0!	0.689641	22.1608	23.0436	21.5835	22.1608	#NUM!	#DIV/0!	0.744403	21.7204	22.8558	22.1035	22.1035	#NUM!	#DIV/0!	0.735835	NaN	NaN	NaN	#NUM!	S	2			666	1	2.26911e-08	154.1	103.64	88.78	-0.20805	48276000	271	AT2G16850.1	271	AT2G16850.1	AT2G16850.1	YHQYILRAAAIKALASFRSNPTN________	ALAS(1)FRS(1)NPT(1)N	1480	AT2G16850.1 | plasma membrane intrinsic protein 2%3B8 | Chr2:7301647-7303180 FORWARD LENGTH=278 | 201606	X;X;X;X;X;X;X;X;X;X;X;X;X;X;X;Phospho (STY);X;X;Phospho (STY);X;X;Phospho (STY);X;X;X;X;X;X;X;X;X	271	2;3
AT2G16850.1	AT2G16850.1 | plasma membrane intrinsic protein 2%3B8 | Chr2:7301647-7303180 FORWARD LENGTH=278 | 201606	21.658	21.628	23.2772	21.658	#NUM!	#DIV/0!	0.69004	22.1608	23.0436	21.5835	22.1608	#NUM!	#DIV/0!	0.744776	21.7204	22.9232	22.2196	22.2196	#NUM!	#DIV/0!	0.736217	NaN	NaN	NaN	#NUM!	S	2			666	1	2.26911e-08	154.1	103.64	88.78	-0.20805	61043000	274	AT2G16850.1	274	AT2G16850.1	AT2G16850.1	YILRAAAIKALASFRSNPTN___________	ALAS(1)FRS(1)NPT(1)N	1481	AT2G16850.1 | plasma membrane intrinsic protein 2%3B8 | Chr2:7301647-7303180 FORWARD LENGTH=278 | 201606	X;X;X;X;X;X;X;X;X;X;X;X;Phospho (STY);X;X;Phospho (STY);X;X;Phospho (STY);X;X;X;X;X;X;X;X;X;X;X;X	274	1;2;3
AT2G16850.1	AT2G16850.1 | plasma membrane intrinsic protein 2%3B8 | Chr2:7301647-7303180 FORWARD LENGTH=278 | 201606	NaN	20.5246	21.9238	21.2242	#NUM!	#DIV/0!	0.690438	20.6452	21.5653	19.7008	20.6452	#NUM!	#DIV/0!	0.745149	NaN	NaN	20.6263	20.6263	#NUM!	#DIV/0!	0.7366	NaN	NaN	NaN	#NUM!	T	2			666	1	1.91032e-06	147.96	98.681	88.78	-0.20805	12701000	277	AT2G16850.1	277	AT2G16850.1	AT2G16850.1	RAAAIKALASFRSNPTN______________	ALAS(1)FRS(1)NPT(1)N	5650	AT2G16850.1 | plasma membrane intrinsic protein 2%3B8 | Chr2:7301647-7303180 FORWARD LENGTH=278 | 201606	X;X;X;X;X;X;X;X;X;Phospho (STY);X;X;Phospho (STY);X;X;Phospho (STY);X;X;X;X;X;X;X;X;X;X;X;X;X;X;X	277	1;2;3
AT2G16860.2	AT2G16860.2 | GCIP-interacting family protein | Chr2:7304139-7305959 REVERSE LENGTH=298 | 201606;AT2G16860.1 | GCIP-interacting family protein | Chr2:7304139-7305959 REVERSE LENGTH=298 | 201606	19.5136	NaN	21.4079	20.4607	-0.146111	#DIV/0!	0.690837	NaN	21.7105	NaN	21.7105	1.10365	#DIV/0!	0.745522	NaN	20.8171	NaN	20.8171	0.210222	#DIV/0!	0.736983	NaN	20.6068	NaN	20.6068	S	3			667	0.999965	0.000648161	61.732	36.51	61.732	0.22421	10407000	63	AT2G16860.2;AT2G16860.1	63;63	AT2G16860.2	AT2G16860.2	EQTREPLDDKRIEEDSSEEEEEEEDNQEPQV	RIEEDS(1)S(1)EEEEEEEDNQEPQVDVTQLTGR	1482	AT2G16860.2 | GCIP-interacting family protein | Chr2:7304139-7305959 REVERSE LENGTH=298 | 201606;AT2G16860.1 | GCIP-interacting family protein | Chr2:7304139-7305959 REVERSE LENGTH=298 | 201606	X;X;X;X;X;X;X;X;X;X;X;X;X;X;X;Phospho (STY);Phospho (STY);X;X;X;X;X;X;X;X;X;X;X;X;X;X	63	2
AT2G16860.2	AT2G16860.2 | GCIP-interacting family protein | Chr2:7304139-7305959 REVERSE LENGTH=298 | 201606;AT2G16860.1 | GCIP-interacting family protein | Chr2:7304139-7305959 REVERSE LENGTH=298 | 201606	19.5136	NaN	21.4079	20.4607	-0.146111	#DIV/0!	0.691235	NaN	21.7105	NaN	21.7105	1.10365	#DIV/0!	0.745896	NaN	20.8171	NaN	20.8171	0.210222	#DIV/0!	0.737366	NaN	20.6068	NaN	20.6068	S	3			667	0.999965	0.000648161	61.732	36.51	61.732	0.22421	10407000	64	AT2G16860.2;AT2G16860.1	64;64	AT2G16860.2	AT2G16860.2	QTREPLDDKRIEEDSSEEEEEEEDNQEPQVD	RIEEDS(1)S(1)EEEEEEEDNQEPQVDVTQLTGR	1483	AT2G16860.2 | GCIP-interacting family protein | Chr2:7304139-7305959 REVERSE LENGTH=298 | 201606;AT2G16860.1 | GCIP-interacting family protein | Chr2:7304139-7305959 REVERSE LENGTH=298 | 201606	X;X;X;X;X;X;X;X;X;X;X;X;X;X;Phospho (STY);Phospho (STY);X;X;X;X;X;X;X;X;X;X;X;X;X;X;X	64	2
AT2G16950.2	AT2G16950.2 | transportin 1 | Chr2:7353939-7360637 FORWARD LENGTH=891 | 201606;AT2G16950.1 | transportin 1 | Chr2:7353939-7360637 FORWARD LENGTH=895 | 201606	18.7811	19.9668	19.6403	19.6403	0.222251	0.254833	0.203586	18.7915	19.3014	NaN	19.0464	-0.371584	#DIV/0!	0.571269	NaN	19.6576	19.3407	19.4991	0.0811186	0.435145	0.433002	NaN	19.1839	19.6522	19.418	S	3			670	0.99995	2.69528e-05	86.222	47.289	86.222	-0.71276	6302600	362	AT2G16950.2;AT2G16950.1	362;366	AT2G16950.2	AT2G16950.2	SRLHGSEDFDDDDDDSFNVWNLRKCSAAAID	LHGSEDFDDDDDDS(1)FNVWNLR	1488	AT2G16950.2 | transportin 1 | Chr2:7353939-7360637 FORWARD LENGTH=891 | 201606;AT2G16950.1 | transportin 1 | Chr2:7353939-7360637 FORWARD LENGTH=895 | 201606	X;X;X;X;X;X;X;X;X;X;X;X;X;X;X;Phospho (STY);X;X;X;X;X;X;X;X;X;X;X;X;X;X;X	362	1
AT2G17290.2	AT2G17290.2 | Calcium-dependent protein kinase family protein | Chr2:7517005-7519239 FORWARD LENGTH=544 | 201606;AT2G17290.1 | Calcium-dependent protein kinase family protein | Chr2:7517005-7519239 FORWARD LENGTH=544 | 201606	21.6867	22.5407	22.2378	22.2378	0.909336	0.0036175	0.00557769	21.7643	22.8805	22.6098	22.6098	1.28135	0.0109607	0.013806	22.3244	22.5314	22.1438	22.3244	0.995913	0.0137506	0.020291	21.0124	21.7185	21.3285	21.3285	S	2			672	1	0.00302396	133.91	76.996	88.803	-0.54057	100530000	540	AT2G17290.2;AT2G17290.1	540;540	AT2G17290.2	AT2G17290.2	NAGVGRRTMKNSLNISMRDV___________	NS(1)LNIS(1)MR	1489	AT2G17290.2 | Calcium-dependent protein kinase family protein | Chr2:7517005-7519239 FORWARD LENGTH=544 | 201606;AT2G17290.1 | Calcium-dependent protein kinase family protein | Chr2:7517005-7519239 FORWARD LENGTH=544 | 201606	X;X;X;X;X;X;X;X;X;X;X;Phospho (STY);X;X;X;Phospho (STY);Oxidation (M);X;X;X;X;X;X;X;X;X;X;X;X;X;X	540	1;2
AT2G17300.1	AT2G17300.1 | hypothetical protein | Chr2:7522465-7522884 REVERSE LENGTH=139 | 201606	NaN	NaN	18.2377	18.2377	0.213837	#DIV/0!	0.691633	NaN	NaN	NaN	#NUM!	#NUM!	#DIV/0!	0.746269	NaN	NaN	NaN	#NUM!	#NUM!	#DIV/0!	0.737749	18.2491	16.513	18.0238	18.0238	S	2			673	0.99821	8.78572e-05	137.39	67.022	137.39	0.4666	3584600	38	AT2G17300.1	38	AT2G17300.1	AT2G17300.1	TTDEPGLLRRRLSSLSLNLSRNQPSTVSRSK	RLS(0.994)S(0.008)LS(0.998)LNLSR	1491	AT2G17300.1 | hypothetical protein | Chr2:7522465-7522884 REVERSE LENGTH=139 | 201606	Phospho (STY);Phospho (STY);X;X;X;X;X;X;X;X;X;X;Phospho (STY);Phospho (STY);X;Phospho (STY);X;X;X;X;X;X;X;X;X;X;X;X;X;X;X	38	2
AT2G17410.2	AT2G17410.2 | ARID/BRIGHT DNA-binding domain-containing protein | Chr2:7559869-7563474 FORWARD LENGTH=780 | 201606;AT2G17410.3 | ARID/BRIGHT DNA-binding domain-containing protein | Chr2:7559869-7563474 FORWARD LENGTH=786 | 201606;AT2G17410.1 | ARID/BRIGHT	NaN	22.9392	NaN	22.9392	0.529045	#DIV/0!	0.692032	NaN	NaN	NaN	#NUM!	#NUM!	#DIV/0!	0.746642	NaN	NaN	NaN	#NUM!	#NUM!	#DIV/0!	0.738132	22.4359	22.3844	NaN	22.4102	S	3			676	0.904617	3.17037e-05	107.07	78.399	95.195	0.22807	24433000	491	AT2G17410.2;AT2G17410.3;AT2G17410.1	491;491;491	AT2G17410.2	AT2G17410.2	AKRSFLLDDASDGNESGTEEDQSAFMKELDS	SFLLDDAS(0.06)DGNES(0.905)GT(0.036)EEDQSAFMK	1496	AT2G17410.2 | ARID/BRIGHT DNA-binding domain-containing protein | Chr2:7559869-7563474 FORWARD LENGTH=780 | 201606;AT2G17410.3 | ARID/BRIGHT DNA-binding domain-containing protein | Chr2:7559869-7563474 FORWARD LENGTH=786 | 201606;AT2G17410.1 | ARID/BRIGHT	X;X;X;X;X;X;X;X;X;X;X;X;X;X;X;Phospho (STY);X;X;X;X;X;X;X;X;X;Oxidation (M);X;X;X;X;X	491	1
AT2G17410.2	AT2G17410.2 | ARID/BRIGHT DNA-binding domain-containing protein | Chr2:7559869-7563474 FORWARD LENGTH=780 | 201606;AT2G17410.3 | ARID/BRIGHT DNA-binding domain-containing protein | Chr2:7559869-7563474 FORWARD LENGTH=786 | 201606;AT2G17410.1 | ARID/BRIGHT	NaN	NaN	NaN	#NUM!	#NUM!	#DIV/0!	0.69243	NaN	NaN	NaN	#NUM!	#NUM!	#DIV/0!	0.747015	NaN	NaN	NaN	#NUM!	#NUM!	#DIV/0!	0.738515	20.8348	21.4207	NaN	21.1277	S	2			676	0.963217	0.000258358	74.584	50.318	64.394	0.27879	4677400	486	AT2G17410.2;AT2G17410.3;AT2G17410.1	486;486;486	AT2G17410.2	AT2G17410.2	DGTMRAKRSFLLDDASDGNESGTEEDQSAFM	S(0.002)FLLDDAS(0.963)DGNES(0.017)GT(0.017)EEDQSAFMK	1495	AT2G17410.2 | ARID/BRIGHT DNA-binding domain-containing protein | Chr2:7559869-7563474 FORWARD LENGTH=780 | 201606;AT2G17410.3 | ARID/BRIGHT DNA-binding domain-containing protein | Chr2:7559869-7563474 FORWARD LENGTH=786 | 201606;AT2G17410.1 | ARID/BRIGHT	X;X;X;X;X;X;X;X;X;X;X;X;X;X;X;Phospho (STY);X;X;X;X;X;X;X;X;X;X;X;X;X;X;Oxidation (M)	486	1
AT2G17480.1	AT2G17480.1 | Seven transmembrane MLO family protein | Chr2:7590559-7593768 REVERSE LENGTH=593 | 201606	NaN	NaN	19.1322	19.1322	-0.0626869	#DIV/0!	0.692829	18.2514	19.2281	NaN	18.7398	-0.455131	0.294708	0.321642	19.2837	19.3867	NaN	19.3352	0.140318	0.278658	0.287136	19.3115	19.0782	NaN	19.1949	S	3			677	0.953399	2.07831e-07	100.45	70.875	59.342	0.43645	4028600	533	AT2G17480.1	533	AT2G17480.1	AT2G17480.1	TTPHSMRYEGLDPETSDLDTDNEALTPPKSP	YEGLDPET(0.953)S(0.953)DLDT(0.091)DNEALT(0.001)PPK	1498	AT2G17480.1 | Seven transmembrane MLO family protein | Chr2:7590559-7593768 REVERSE LENGTH=593 | 201606	X;X;X;X;X;X;X;X;X;X;X;X;X;X;Phospho (STY);Phospho (STY);X;X;X;Phospho (STY);X;X;X;X;X;X;X;X;X;X;X	533	2
AT2G17480.1	AT2G17480.1 | Seven transmembrane MLO family protein | Chr2:7590559-7593768 REVERSE LENGTH=593 | 201606	NaN	NaN	NaN	#NUM!	#NUM!	#DIV/0!	0.693625	18.2514	19.2281	NaN	18.7398	-0.455131	0.294708	0.322015	19.2837	19.3867	NaN	19.3352	0.140318	0.278658	0.287902	19.3115	19.0782	NaN	19.1949	T	3			677	0.971838	2.07831e-07	100.45	70.875	100.45	0.26389	3454000	537	AT2G17480.1	537	AT2G17480.1	AT2G17480.1	SMRYEGLDPETSDLDTDNEALTPPKSPPSFE	YEGLDPET(0.159)S(0.868)DLDT(0.972)DNEALT(0.001)PPK	5657	AT2G17480.1 | Seven transmembrane MLO family protein | Chr2:7590559-7593768 REVERSE LENGTH=593 | 201606	X;X;X;X;X;X;X;X;X;X;Phospho (STY);Phospho (STY);X;X;X;Phospho (STY);X;X;X;X;X;X;X;X;X;X;X;X;X;X;X	537	2
AT2G17480.1	AT2G17480.1 | Seven transmembrane MLO family protein | Chr2:7590559-7593768 REVERSE LENGTH=593 | 201606	NaN	NaN	19.1322	19.1322	-0.0626869	#DIV/0!	0.693227	18.2514	NaN	NaN	18.2514	-0.943514	#DIV/0!	0.546269	19.2837	19.3867	NaN	19.3352	0.140318	0.278658	0.287519	19.3115	19.0782	NaN	19.1949	T	3			677	0.953399	0.00502263	59.342	24.105	59.342	0.43645	3414500	532	AT2G17480.1	532	AT2G17480.1	AT2G17480.1	KTTPHSMRYEGLDPETSDLDTDNEALTPPKS	YEGLDPET(0.953)S(0.953)DLDT(0.091)DNEALT(0.001)PPK	5656	AT2G17480.1 | Seven transmembrane MLO family protein | Chr2:7590559-7593768 REVERSE LENGTH=593 | 201606	X;X;X;X;X;X;X;X;X;X;X;X;X;X;X;Phospho (STY);Phospho (STY);X;X;X;Phospho (STY);X;X;X;X;X;X;X;X;X;X	532	2
AT2G17480.1	AT2G17480.1 | Seven transmembrane MLO family protein | Chr2:7590559-7593768 REVERSE LENGTH=593 | 201606	NaN	NaN	17.4042	17.4042	#NUM!	#DIV/0!	0.694024	17.3127	17.6419	NaN	17.4773	#NUM!	#DIV/0!	0.747388	NaN	17.809	17.6662	17.7376	#NUM!	#DIV/0!	0.738897	NaN	NaN	NaN	#NUM!	S	2			677	0.874802	1.89335e-05	113.65	77.208	113.65	-0.092413	978400	498	AT2G17480.1	498	AT2G17480.1	AT2G17480.1	GVKATTKRLGGDGSASPTASTVRSTSSVRSL	LGGDGSAS(0.875)PT(0.118)AS(0.006)T(0.002)VR	1497	AT2G17480.1 | Seven transmembrane MLO family protein | Chr2:7590559-7593768 REVERSE LENGTH=593 | 201606	X;X;X;X;X;X;X;X;X;X;X;X;X;X;X;Phospho (STY);X;X;X;X;X;X;X;X;X;X;X;X;X;X;X	498	1
AT2G17560.2	AT2G17560.2 | high mobility group B4 | Chr2:7642486-7643468 REVERSE LENGTH=138 | 201606;AT2G17560.1 | high mobility group B4 | Chr2:7642486-7643468 REVERSE LENGTH=138 | 201606	NaN	19.808	NaN	19.808	0.0631161	#DIV/0!	0.694422	NaN	NaN	NaN	#NUM!	#NUM!	#DIV/0!	0.747761	19.5953	19.9261	NaN	19.7607	0.0158329	#DIV/0!	0.73928	19.7448	NaN	NaN	19.7448	S	2			678	0.999999	1.90306e-07	121.51	100.48	121.51	-0.13707	3584800	130	AT2G17560.2;AT2G17560.1	130;130	AT2G17560.2	AT2G17560.2	EDDSDKSKSEVDEAVSEEEAEDDD_______	SKSEVDEAVS(1)EEEAEDDD	1499	AT2G17560.2 | high mobility group B4 | Chr2:7642486-7643468 REVERSE LENGTH=138 | 201606;AT2G17560.1 | high mobility group B4 | Chr2:7642486-7643468 REVERSE LENGTH=138 | 201606	X;X;X;X;X;X;X;X;X;X;X;X;X;X;X;Phospho (STY);X;X;X;X;X;X;X;X;X;X;X;X;X;X;X	130	1
AT2G17650.1	AT2G17650.1 | AMP-dependent synthetase and ligase family protein | Chr2:7671041-7672936 FORWARD LENGTH=603 | 201606	NaN	NaN	21.4975	21.4975	-0.329947	#DIV/0!	0.694821	NaN	NaN	23.1444	23.1444	1.31695	#DIV/0!	0.748134	21.4345	21.944	21.335	21.4345	-0.392994	#DIV/0!	0.739663	NaN	NaN	21.8275	21.8275	S	3			680	0.975549	1.50251e-05	116.94	80.197	116.94	-0.3261	25468000	203	AT2G17650.1	203	AT2G17650.1	AT2G17650.1	SLKLVLISQSNDDDDSDEDSSSTFASKYSFD	LVLIS(0.006)QS(0.018)NDDDDS(0.976)DEDSSSTFASK	1505	AT2G17650.1 | AMP-dependent synthetase and ligase family protein | Chr2:7671041-7672936 FORWARD LENGTH=603 | 201606	X;X;X;X;X;X;X;X;X;X;X;X;X;X;X;Phospho (STY);X;X;X;X;X;X;X;X;X;X;X;X;X;X;X	203	1
AT2G17700.1	AT2G17700.1 | ACT-like protein tyrosine kinase family protein | Chr2:7685778-7689278 REVERSE LENGTH=546 | 201606	NaN	19.8532	NaN	19.8532	0.988019	#DIV/0!	0.695219	NaN	NaN	19.9	19.9	1.03478	#DIV/0!	0.748507	NaN	NaN	NaN	#NUM!	#NUM!	#DIV/0!	0.740046	19.0293	18.7012	NaN	18.8652	T	2			681	0.99109	5.1854e-11	107.98	67.699	98.408	-0.18323	2886800	439	AT2G17700.1	439	AT2G17700.1	AT2G17700.1	ADFGVARVQIESGVMTAETGTYRWMAPEVIE	VQIES(0.001)GVMT(0.991)AET(0.003)GT(0.005)YR	5658	AT2G17700.1 | ACT-like protein tyrosine kinase family protein | Chr2:7685778-7689278 REVERSE LENGTH=546 | 201606	X;X;X;X;X;X;X;X;X;X;X;X;X;X;Oxidation (M);Phospho (STY);X;X;X;X;X;X;X;X;X;X;X;X;X;X;X	439	1
AT2G17840.2	AT2G17840.2 | Senescence/dehydration-associated protein-like protein | Chr2:7756194-7757798 REVERSE LENGTH=394 | 201606;AT2G17840.1 | Senescence/dehydration-associated protein-like protein | Chr2:7755923-7757798 REVERSE LENGTH=452 | 201606	NaN	NaN	24.5913	24.5913	1.1601	#DIV/0!	0.695618	23.3511	24.1694	24.7729	24.1694	0.738138	0.0710221	0.0742537	22.9658	24.0025	NaN	23.4841	0.0529242	0.170418	0.177642	20.7287	23.4312	23.8672	23.4312	S	4			682	0.934174	0.000149172	95.444	72.789	77.63	-0.066515	146450000	147	AT2G17840.2;AT2G17840.1	147;147	AT2G17840.2	AT2G17840.2	DESHYFFTLRPTKEISHDSSDEEDGDGGKNT	EIS(0.934)HDS(0.532)S(0.532)DEEDGDGGKNT(0.002)NEMLNYGLTIASK	1507	AT2G17840.2 | Senescence/dehydration-associated protein-like protein | Chr2:7756194-7757798 REVERSE LENGTH=394 | 201606;AT2G17840.1 | Senescence/dehydration-associated protein-like protein | Chr2:7755923-7757798 REVERSE LENGTH=452 | 201606	X;X;X;X;X;X;X;X;X;X;X;X;X;X;X;Phospho (STY);X;X;Phospho (STY);Phospho (STY);X;X;X;X;X;X;X;X;X;X;Phospho (STY)	147	2
AT2G17840.2	AT2G17840.2 | Senescence/dehydration-associated protein-like protein | Chr2:7756194-7757798 REVERSE LENGTH=394 | 201606;AT2G17840.1 | Senescence/dehydration-associated protein-like protein | Chr2:7755923-7757798 REVERSE LENGTH=452 | 201606	23.3769	24.5268	24.8485	24.5268	0.458088	0.353462	0.298008	23.5322	24.5837	24.0786	24.0786	0.00988579	0.448237	0.451119	23.0932	24.0907	23.4214	23.4214	-0.647377	0.140118	0.148545	24.1818	24.0687	23.7864	24.0687	S	2			682	0.999996	3.98943e-97	179.55	116.42	179.55	0.44859	371140000	150	AT2G17840.2;AT2G17840.1	150;150	AT2G17840.2	AT2G17840.2	HYFFTLRPTKEISHDSSDEEDGDGGKNTNEM	EISHDS(1)S(1)DEEDGDGGK	1508	AT2G17840.2 | Senescence/dehydration-associated protein-like protein | Chr2:7756194-7757798 REVERSE LENGTH=394 | 201606;AT2G17840.1 | Senescence/dehydration-associated protein-like protein | Chr2:7755923-7757798 REVERSE LENGTH=452 | 201606	X;X;X;X;X;X;X;X;X;X;X;X;Phospho (STY);X;X;Phospho (STY);Phospho (STY);X;X;X;X;X;X;X;X;X;X;X;X;X;Oxidation (M)	150	2
AT2G17840.2	AT2G17840.2 | Senescence/dehydration-associated protein-like protein | Chr2:7756194-7757798 REVERSE LENGTH=394 | 201606;AT2G17840.1 | Senescence/dehydration-associated protein-like protein | Chr2:7755923-7757798 REVERSE LENGTH=452 | 201606	23.3769	24.5268	24.8485	24.5268	0.458088	0.353462	0.298406	23.5322	24.5837	24.0786	24.0786	0.00988579	0.448237	0.451493	23.0932	24.0907	23.4214	23.4214	-0.647377	0.140118	0.148928	24.1818	24.0687	23.7864	24.0687	S	2			682	1	3.98943e-97	179.55	116.42	179.55	0.44859	398880000	151	AT2G17840.2;AT2G17840.1	151;151	AT2G17840.2	AT2G17840.2	YFFTLRPTKEISHDSSDEEDGDGGKNTNEML	EISHDS(1)S(1)DEEDGDGGK	1509	AT2G17840.2 | Senescence/dehydration-associated protein-like protein | Chr2:7756194-7757798 REVERSE LENGTH=394 | 201606;AT2G17840.1 | Senescence/dehydration-associated protein-like protein | Chr2:7755923-7757798 REVERSE LENGTH=452 | 201606	X;X;X;X;X;X;X;X;X;X;X;Phospho (STY);X;X;Phospho (STY);Phospho (STY);X;X;X;X;X;X;X;X;X;X;X;X;X;Oxidation (M);X	151	2
AT2G17980.1	AT2G17980.1 | Sec1/munc18-like (SM) proteins superfamily | Chr2:7824352-7826404 FORWARD LENGTH=627 | 201606	NaN	21.3728	20.3927	20.8827	-1.33135	#DIV/0!	0.696016	21.9448	21.6371	21.834	21.834	-0.380054	0.272289	0.297015	22.3316	22.3391	22.1287	22.3316	0.11756	0.387664	0.396631	21.881	22.5472	NaN	22.2141	S	2			683	0.990005	0	279.12	208.65	234.51	-0.27294	42173000	480	AT2G17980.1	480	AT2G17980.1	AT2G17980.1	KSLNASFAATSANSASRSNIVDWAEKLYGQS	SLNASFAATSANS(0.01)AS(0.99)R	1511	AT2G17980.1 | Sec1/munc18-like (SM) proteins superfamily | Chr2:7824352-7826404 FORWARD LENGTH=627 | 201606	X;X;X;X;X;X;X;X;X;X;X;X;X;X;X;Phospho (STY);X;X;X;X;X;X;X;X;X;X;X;X;X;X;X	480	1
AT2G17980.1	AT2G17980.1 | Sec1/munc18-like (SM) proteins superfamily | Chr2:7824352-7826404 FORWARD LENGTH=627 | 201606	NaN	18.4528	NaN	18.4528	-0.934608	#DIV/0!	0.696414	18.7971	18.8259	19.5557	18.8259	-0.561489	#DIV/0!	0.748881	NaN	19.0751	NaN	19.0751	-0.312283	#DIV/0!	0.740429	NaN	NaN	19.3874	19.3874	S	3			683	0.963939	4.74781e-90	197.6	146.77	165.49	-0.14103	4253700	478	AT2G17980.1	478	AT2G17980.1	AT2G17980.1	KIKSLNASFAATSANSASRSNIVDWAEKLYG	SLNASFAATSANS(0.964)AS(0.036)R	1510	AT2G17980.1 | Sec1/munc18-like (SM) proteins superfamily | Chr2:7824352-7826404 FORWARD LENGTH=627 | 201606	X;X;X;X;X;X;X;X;X;X;X;X;X;X;X;Phospho (STY);X;X;X;X;X;X;X;X;X;X;X;X;X;X;X	478	1
AT2G18960.1	AT2G18960.1 | H[+]-ATPase 1 | Chr2:8221858-8227268 FORWARD LENGTH=949 | 201606;AT2G18960.2 | H[+]-ATPase 1 | Chr2:8223421-8227268 FORWARD LENGTH=885 | 201606;AT2G18960.3 | H[+]-ATPase 1 | Chr2:8223421-8227268 FORWARD LENGTH=885 | 201606	19.8748	19.8854	20.708	19.8854	0.110397	0.0297319	0.0171315	19.9799	20.2688	20.179	20.179	0.40403	0.230141	0.251866	20.3237	20.8301	20.277	20.3237	0.548685	0.20389	0.211715	19.4068	NaN	20.1432	19.775	T	3			685	0.999909	1.39895e-05	147.62	109.6	113.52	-0.3678	15403000	948	AT2G18960.1;AT2G18960.2;AT2G18960.3	948;884;884	AT2G18960.1	AT2G18960.1	AKLKGLDIDTAGHHYTV______________	GLDIDTAGHHYT(1)V	5661	AT2G18960.1 | H[+]-ATPase 1 | Chr2:8221858-8227268 FORWARD LENGTH=949 | 201606;AT2G18960.2 | H[+]-ATPase 1 | Chr2:8223421-8227268 FORWARD LENGTH=885 | 201606;AT2G18960.3 | H[+]-ATPase 1 | Chr2:8223421-8227268 FORWARD LENGTH=885 | 201606	X;X;X;X;X;X;X;X;X;X;X;X;X;X;X;Phospho (STY);X;X;X;X;X;X;X;X;X;X;X;X;X;X;X	948	1
AT2G18960.1	AT2G18960.1 | H[+]-ATPase 1 | Chr2:8221858-8227268 FORWARD LENGTH=949 | 201606;AT2G18960.2 | H[+]-ATPase 1 | Chr2:8223421-8227268 FORWARD LENGTH=885 | 201606;AT2G18960.3 | H[+]-ATPase 1 | Chr2:8223421-8227268 FORWARD LENGTH=885 | 201606	NaN	NaN	18.2272	18.2272	0.115109	#DIV/0!	0.696813	17.1409	18.5289	NaN	17.8349	-0.27714	#DIV/0!	0.526119	NaN	18.4218	18.4066	18.4142	0.302146	0.159673	0.169219	NaN	18.2854	17.9388	18.1121	S	3			685	0.999803	0.000501487	109.79	64.986	90.498	-0.24448	2099000	899	AT2G18960.1;AT2G18960.2;AT2G18960.3	899;835;835	AT2G18960.1	AT2G18960.1	GLQPKEDVNIFPEKGSYRELSEIAEQAKRRA	EDVNIFPEKGS(1)YR	1512	AT2G18960.1 | H[+]-ATPase 1 | Chr2:8221858-8227268 FORWARD LENGTH=949 | 201606;AT2G18960.2 | H[+]-ATPase 1 | Chr2:8223421-8227268 FORWARD LENGTH=885 | 201606;AT2G18960.3 | H[+]-ATPase 1 | Chr2:8223421-8227268 FORWARD LENGTH=885 | 201606	X;X;X;X;X;X;X;X;X;X;X;X;X;X;X;Phospho (STY);X;X;X;X;X;X;X;X;X;X;X;X;X;X;X	899	1
AT2G19385.1	AT2G19385.1 | zinc ion binding protein | Chr2:8387149-8388581 FORWARD LENGTH=275 | 201606	NaN	NaN	NaN	#NUM!	#NUM!	#DIV/0!	0.697211	19.6639	19.6996	20.2773	19.6996	0.0870924	0.0810334	0.0850746	NaN	NaN	19.6452	19.6452	0.0326567	#DIV/0!	0.740812	NaN	19.2259	19.9992	19.6126	S	3			686	0.941724	1.36942e-15	160.45	109.48	160.45	-0.25812	8664800	185	AT2G19385.1	185	AT2G19385.1	AT2G19385.1	SHPEKKRKLETLDETSEGEEAKGSDLKKAKK	KLETLDET(0.058)S(0.942)EGEEAK	1513	AT2G19385.1 | zinc ion binding protein | Chr2:8387149-8388581 FORWARD LENGTH=275 | 201606	X;X;X;X;X;X;X;X;X;X;X;X;X;X;X;Phospho (STY);X;X;X;X;X;X;X;X;X;X;X;X;X;X;X	185	1
AT2G19385.1	AT2G19385.1 | zinc ion binding protein | Chr2:8387149-8388581 FORWARD LENGTH=275 | 201606	NaN	19.6507	19.581	19.6158	0.00548649	0.142989	0.103187	19.7478	19.3739	19.9944	19.7478	0.13744	0.357966	0.377239	NaN	NaN	NaN	#NUM!	#NUM!	#DIV/0!	0.519908	19.4801	19.7348	19.6103	19.6103	T	2			686	0.927813	0	284.53	116.8	284.53	-0.17102	10896000	184	AT2G19385.1	184	AT2G19385.1	AT2G19385.1	ESHPEKKRKLETLDETSEGEEAKGSDLKKAK	KLETLDET(0.928)S(0.072)EGEEAK	5662	AT2G19385.1 | zinc ion binding protein | Chr2:8387149-8388581 FORWARD LENGTH=275 | 201606	X;X;X;X;X;X;X;X;X;X;X;X;X;X;X;Phospho (STY);X;X;X;X;X;X;X;X;X;X;X;X;X;X;X	184	1
AT2G19470.1	AT2G19470.1 | casein kinase I-like 5 | Chr2:8433851-8436295 REVERSE LENGTH=433 | 201606	21.6751	22.4259	23.0249	22.4259	0.657339	0.122055	0.087251	21.5958	23.6736	23.3203	23.3203	1.55177	0.121148	0.125746	NaN	23.3596	22.6271	22.9933	1.22479	0.132519	0.138974	21.7685	21.7325	21.9977	21.7685	S	2			688	0.999972	2.04013e-50	177.04	124.08	172.56	0.042787	76918000	390	AT2G19470.1	390	AT2G19470.1	AT2G19470.1	RRVVDTSSREPFSGGSDNANYETALKGIDGL	EPFSGGS(1)DNANYETALK	1516	AT2G19470.1 | casein kinase I-like 5 | Chr2:8433851-8436295 REVERSE LENGTH=433 | 201606	X;X;X;X;X;Phospho (STY);X;Phospho (STY);X;X;X;X;X;X;X;Phospho (STY);X;X;X;X;Phospho (STY);X;X;X;X;X;X;X;X;X;X	390	1;2
AT2G19490.1	AT2G19490.1 | recA DNA recombination family protein | Chr2:8441732-8444006 FORWARD LENGTH=430 | 201606	NaN	22.3834	22.9362	22.6598	0.847684	0.139551	0.100398	21.6753	22.9116	22.5026	22.5026	0.690523	0.0295947	0.0309701	20.6978	22.5447	21.0434	21.0434	-0.76869	0.490881	0.491577	NaN	21.9331	21.6911	21.8121	S	3			689	0.995674	0.000435264	76.198	76.198	71.506	0.19655	71286000	394	AT2G19490.1	394	AT2G19490.1	AT2G19490.1	QDKLIADEAADKETESESEEEDSLRVVVSPD	LIADEAADKET(0.025)ES(0.996)ES(0.977)EEEDS(0.002)LR	1520	AT2G19490.1 | recA DNA recombination family protein | Chr2:8441732-8444006 FORWARD LENGTH=430 | 201606	X;X;X;X;X;X;X;X;X;X;X;X;X;Phospho (STY);X;Phospho (STY);X;Phospho (STY);X;X;X;X;X;X;X;X;X;X;X;X;X	394	1;2
AT2G19490.1	AT2G19490.1 | recA DNA recombination family protein | Chr2:8441732-8444006 FORWARD LENGTH=430 | 201606	NaN	NaN	22.9362	22.9362	1.19519	#DIV/0!	0.69761	21.8648	22.9116	22.5026	22.5026	0.761623	0.0548836	0.0567164	20.6978	22.4424	21.0434	21.0434	-0.69759	0.49815	0.498086	NaN	22.1137	21.3683	21.741	S	3			689	0.994157	0.000435264	76.198	76.198	71.794	0.51896	47331000	396	AT2G19490.1	396	AT2G19490.1	AT2G19490.1	KLIADEAADKETESESEEEDSLRVVVSPDNT	LIADEAADKET(0.007)ES(0.995)ES(0.994)EEEDS(0.004)LR	1521	AT2G19490.1 | recA DNA recombination family protein | Chr2:8441732-8444006 FORWARD LENGTH=430 | 201606	X;X;X;X;X;X;X;X;X;X;X;X;X;Phospho (STY);X;Phospho (STY);X;X;X;X;X;X;X;X;X;X;X;X;X;X;X	396	1;2
AT2G19490.1	AT2G19490.1 | recA DNA recombination family protein | Chr2:8441732-8444006 FORWARD LENGTH=430 | 201606	NaN	22.3834	22.18	22.2817	0.46957	0.0130863	0.010757	21.4447	22.3488	NaN	21.8967	0.0846548	#DIV/0!	0.580597	NaN	NaN	NaN	#NUM!	#NUM!	#DIV/0!	0.502297	NaN	21.9331	21.6911	21.8121	T	3			689	0.98731	0.00100555	73.655	41.452	58.272	-0.1101	28545000	392	AT2G19490.1	392	AT2G19490.1	AT2G19490.1	KLQDKLIADEAADKETESESEEEDSLRVVVS	LIADEAADKET(0.987)ES(0.913)ES(0.093)EEEDS(0.006)LR	5666	AT2G19490.1 | recA DNA recombination family protein | Chr2:8441732-8444006 FORWARD LENGTH=430 | 201606	X;X;X;X;X;X;X;X;X;X;X;X;X;X;X;Phospho (STY);X;Phospho (STY);X;X;X;X;X;X;X;X;X;X;X;X;X	392	2
AT2G19710.1	AT2G19710.1 | Regulator of Vps4 activity in the MVB pathway protein | Chr2:8506339-8509817 FORWARD LENGTH=937 | 201606	NaN	NaN	NaN	#NUM!	#NUM!	#DIV/0!	0.698805	18.4209	20.4726	NaN	19.4467	0.218802	0.387217	0.402985	NaN	NaN	18.7016	18.7016	-0.526299	#DIV/0!	0.74196	18.7936	19.6623	NaN	19.2279	S	3			690	0.81298	0.000156964	102.61	62.231	51.819	0.53305	3516400	680	AT2G19710.1	680	AT2G19710.1	AT2G19710.1	TEEHTDNSRTREESDSDSEPQLGLRLGALAG	T(0.162)REES(0.237)DS(0.813)DS(0.788)EPQLGLR	1525	AT2G19710.1 | Regulator of Vps4 activity in the MVB pathway protein | Chr2:8506339-8509817 FORWARD LENGTH=937 | 201606	X;X;X;X;X;X;X;X;X;X;X;X;X;Phospho (STY);X;Phospho (STY);X;Phospho (STY);X;X;X;X;X;X;X;X;X;X;X;X;X	680	2
AT2G19710.1	AT2G19710.1 | Regulator of Vps4 activity in the MVB pathway protein | Chr2:8506339-8509817 FORWARD LENGTH=937 | 201606	NaN	NaN	NaN	#NUM!	#NUM!	#DIV/0!	0.698008	18.4209	20.4726	NaN	19.4467	#NUM!	#DIV/0!	0.749254	NaN	19.3035	18.7016	19.0025	#NUM!	#DIV/0!	0.741194	NaN	NaN	NaN	#NUM!	S	3			690	0.821759	0.000156964	102.61	62.231	100.28	0.43274	2879300	682	AT2G19710.1	682	AT2G19710.1	AT2G19710.1	EHTDNSRTREESDSDSEPQLGLRLGALAGGF	T(0.05)REES(0.913)DS(0.216)DS(0.822)EPQLGLR	1526	AT2G19710.1 | Regulator of Vps4 activity in the MVB pathway protein | Chr2:8506339-8509817 FORWARD LENGTH=937 | 201606	X;X;X;X;X;X;X;X;X;X;X;Phospho (STY);X;Phospho (STY);X;Phospho (STY);X;X;X;X;X;X;X;X;X;X;X;X;X;X;X	682	2
AT2G19710.1	AT2G19710.1 | Regulator of Vps4 activity in the MVB pathway protein | Chr2:8506339-8509817 FORWARD LENGTH=937 | 201606	NaN	NaN	20.122	20.122	0.89405	#DIV/0!	0.698406	NaN	20.4726	NaN	20.4726	1.24464	#DIV/0!	0.749627	NaN	19.3035	NaN	19.3035	0.0755072	#DIV/0!	0.741577	18.7936	19.6623	NaN	19.2279	S	3			690	0.912566	7.46935e-05	107.02	57.151	100.28	0.43274	4527300	678	AT2G19710.1	678	AT2G19710.1	AT2G19710.1	LDTEEHTDNSRTREESDSDSEPQLGLRLGAL	T(0.05)REES(0.913)DS(0.216)DS(0.822)EPQLGLR	1524	AT2G19710.1 | Regulator of Vps4 activity in the MVB pathway protein | Chr2:8506339-8509817 FORWARD LENGTH=937 | 201606	X;X;X;X;X;X;X;X;X;X;X;Phospho (STY);X;X;X;Phospho (STY);X;Phospho (STY);X;Phospho (STY);X;X;X;X;X;X;X;X;X;X;X	678	2
AT2G19810.1	AT2G19810.1 | CCCH-type zinc finger family protein | Chr2:8550419-8551498 FORWARD LENGTH=359 | 201606	NaN	19.9326	20.0591	19.9958	0.481988	#DIV/0!	0.699203	NaN	NaN	19.9222	19.9222	0.408324	#DIV/0!	0.573134	19.1205	20.3136	19.984	19.984	0.470147	0.44447	0.444104	19.2999	NaN	19.7278	19.5138	S	3			691	0.954421	0.000232926	82.479	53.387	63.491	-0.20462	7510400	197	AT2G19810.1	197	AT2G19810.1	AT2G19810.1	LPNQSPDRVDSFDVLSPTIRRAFQFSISPSS	VLPNQS(0.989)PDRVDS(0.027)FDVLS(0.954)PT(0.03)IR	1531	AT2G19810.1 | CCCH-type zinc finger family protein | Chr2:8550419-8551498 FORWARD LENGTH=359 | 201606	X;X;X;X;Phospho (STY);X;X;X;X;X;Phospho (STY);X;X;X;X;Phospho (STY);X;X;X;X;X;X;X;X;X;X;X;X;X;X;Phospho (STY)	197	2
AT2G19810.1	AT2G19810.1 | CCCH-type zinc finger family protein | Chr2:8550419-8551498 FORWARD LENGTH=359 | 201606	NaN	19.9326	NaN	19.9326	0.418742	#DIV/0!	0.699602	NaN	NaN	19.9222	19.9222	0.408324	#DIV/0!	0.573507	19.1205	20.3136	19.984	19.984	0.470147	0.44447	0.444487	19.2999	NaN	19.7278	19.5138	S	3			691	0.999654	0.000232926	82.479	53.387	82.479	-0.17364	6418100	186	AT2G19810.1	186	AT2G19810.1	AT2G19810.1	FFAHSPDQIRVLPNQSPDRVDSFDVLSPTIR	VLPNQS(1)PDRVDS(0.001)FDVLS(0.936)PT(0.063)IR	1530	AT2G19810.1 | CCCH-type zinc finger family protein | Chr2:8550419-8551498 FORWARD LENGTH=359 | 201606	X;X;X;X;X;X;X;X;X;X;X;X;X;X;X;Phospho (STY);X;X;X;X;X;X;X;X;X;X;Phospho (STY);X;X;X;X	186	2
AT2G19810.1	AT2G19810.1 | CCCH-type zinc finger family protein | Chr2:8550419-8551498 FORWARD LENGTH=359 | 201606	NaN	NaN	NaN	#NUM!	#NUM!	#DIV/0!	0.7	NaN	NaN	NaN	#NUM!	#NUM!	#DIV/0!	0.75	19.0688	19.1689	NaN	19.1189	-0.117169	#DIV/0!	0.742343	NaN	19.2361	NaN	19.2361	S	3			691	0.877338	0.00516283	55.702	26.162	55.702	0.69517	1756800	275	AT2G19810.1	275	AT2G19810.1	AT2G19810.1	SSYNNQIGGYGSGFGSPRGSVLGPGFRSLPT	VKS(0.142)S(0.153)LS(0.178)S(0.189)S(0.203)Y(0.135)NNQIGGY(0.056)GS(0.067)GFGS(0.877)PR	1529	AT2G19810.1 | CCCH-type zinc finger family protein | Chr2:8550419-8551498 FORWARD LENGTH=359 | 201606	X;X;X;X;X;X;X;X;X;X;X;X;X;X;X;Phospho (STY);X;X;X;X;X;X;X;X;X;X;X;X;X;X;X	275	2
AT2G20000.1	AT2G20000.1 | CDC27 family protein | Chr2:8632324-8636900 REVERSE LENGTH=744 | 201606	18.8248	19.3886	NaN	19.1067	-0.197128	0.32303	0.26255	NaN	19.5204	19.4427	19.4815	0.17767	#DIV/0!	0.537687	19.3684	20.0982	20.1498	20.0982	0.794324	0.238777	0.24732	19.3391	19.2685	NaN	19.3038	S	2			692	1	1.21056e-111	215.87	149.85	171.85	-0.016957	6872500	743	AT2G20000.1	743	AT2G20000.1	AT2G20000.1	KAAMEKLHVPDEIDESP______________	LHVPDEIDES(1)P	1532	AT2G20000.1 | CDC27 family protein | Chr2:8632324-8636900 REVERSE LENGTH=744 | 201606	X;X;X;X;X;X;X;X;X;X;X;X;X;X;X;Phospho (STY);X;X;X;X;X;X;X;X;X;X;X;X;X;X;X	743	1
AT2G20050.2	AT2G20050.2 | protein phosphatase 2C and cyclic nucleotide-binding/kinase domain-containing protein | Chr2:8649779-8654193 REVERSE LENGTH=1091 | 201606;AT2G20050.1 | protein phosphatase 2C and cyclic nucleotide-binding/kinase domain-containing protein | Ch	NaN	19.3758	19.2504	19.3131	0.0234118	0.0349382	0.0219124	19.5183	19.8157	NaN	19.667	0.377318	0.0157371	0.0201493	NaN	NaN	19.1819	19.1819	-0.107746	#DIV/0!	0.504594	19.1644	19.4249	19.2897	19.2897	S	2			694	0.993195	0.00144587	110.54	69.461	95.483	0.32462	5504800	86	AT2G20050.2;AT2G20050.1	86;86	AT2G20050.2	AT2G20050.2	SRDQEWGITRLSRVSSQFLPPDGSRVVKVPS	VS(0.007)S(0.993)QFLPPDGSR	1542	AT2G20050.2 | protein phosphatase 2C and cyclic nucleotide-binding/kinase domain-containing protein | Chr2:8649779-8654193 REVERSE LENGTH=1091 | 201606;AT2G20050.1 | protein phosphatase 2C and cyclic nucleotide-binding/kinase domain-containing protein | Ch	X;X;X;X;X;X;X;X;X;X;X;X;X;X;X;Phospho (STY);X;X;X;X;X;X;X;X;X;X;X;X;X;X;X	86	1
AT2G20050.2	AT2G20050.2 | protein phosphatase 2C and cyclic nucleotide-binding/kinase domain-containing protein | Chr2:8649779-8654193 REVERSE LENGTH=1091 | 201606;AT2G20050.1 | protein phosphatase 2C and cyclic nucleotide-binding/kinase domain-containing protein | Ch	17.8648	19.7418	18.3853	18.3853	0.322401	0.0946141	0.0661355	18.0115	18.4318	18.6232	18.4318	0.368919	0.0281862	0.0298507	17.915	18.2203	19.048	18.2203	0.157419	0.109841	0.115237	17.4383	18.2029	18.0629	18.0629	S	2			694	0.999784	1.95837e-70	200.56	115.4	85.672	-0.070563	5341500	755	AT2G20050.2;AT2G20050.1	755;758	AT2G20050.2	AT2G20050.2	PLTNISDDGPKTRHSSFELSKESAKVTDTTA	T(0.009)RHS(0.991)S(1)FELSK	1538	AT2G20050.2 | protein phosphatase 2C and cyclic nucleotide-binding/kinase domain-containing protein | Chr2:8649779-8654193 REVERSE LENGTH=1091 | 201606;AT2G20050.1 | protein phosphatase 2C and cyclic nucleotide-binding/kinase domain-containing protein | Ch	X;X;Phospho (STY);X;X;Phospho (STY);X;X;X;X;X;Phospho (STY);X;X;Phospho (STY);Phospho (STY);X;X;X;X;X;X;X;X;X;X;X;X;X;X;X	755	1;2
AT2G20050.2	AT2G20050.2 | protein phosphatase 2C and cyclic nucleotide-binding/kinase domain-containing protein | Chr2:8649779-8654193 REVERSE LENGTH=1091 | 201606;AT2G20050.1 | protein phosphatase 2C and cyclic nucleotide-binding/kinase domain-containing protein | Ch	18.509	19.3787	NaN	18.9438	-0.152267	0.100825	0.0721116	NaN	20.3415	19.7355	20.0385	0.942401	0.170914	0.181343	NaN	18.5616	NaN	18.5616	-0.534534	#DIV/0!	0.513783	18.9143	20.1793	19.0961	19.0961	T	3			694	0.959555	2.31056e-07	96.41	57.797	89.979	0.51544	5884900	751	AT2G20050.2;AT2G20050.1	751;754	AT2G20050.2	AT2G20050.2	SAVGPLTNISDDGPKTRHSSFELSKESAKVT	ENFESAVGPLT(0.035)NIS(0.006)DDGPKT(0.96)R	5669	AT2G20050.2 | protein phosphatase 2C and cyclic nucleotide-binding/kinase domain-containing protein | Chr2:8649779-8654193 REVERSE LENGTH=1091 | 201606;AT2G20050.1 | protein phosphatase 2C and cyclic nucleotide-binding/kinase domain-containing protein | Ch	X;X;X;X;X;X;X;X;X;X;X;X;X;X;X;Phospho (STY);X;X;X;Phospho (STY);X;X;X;X;X;X;X;X;X;X;X	751	1
AT2G20050.2	AT2G20050.2 | protein phosphatase 2C and cyclic nucleotide-binding/kinase domain-containing protein | Chr2:8649779-8654193 REVERSE LENGTH=1091 | 201606;AT2G20050.1 | protein phosphatase 2C and cyclic nucleotide-binding/kinase domain-containing protein | Ch	18.7904	19.3758	NaN	19.0831	#NUM!	#DIV/0!	0.700398	NaN	NaN	NaN	#NUM!	#NUM!	#DIV/0!	0.750373	NaN	19.524	NaN	19.524	#NUM!	#DIV/0!	0.742726	NaN	NaN	NaN	#NUM!	S	2			694	0.882558	0.00496721	86.344	32.57	66.595	0.2555	1887600	85	AT2G20050.2;AT2G20050.1	85;85	AT2G20050.2	AT2G20050.2	LSRDQEWGITRLSRVSSQFLPPDGSRVVKVP	VS(0.883)S(0.117)QFLPPDGSR	1541	AT2G20050.2 | protein phosphatase 2C and cyclic nucleotide-binding/kinase domain-containing protein | Chr2:8649779-8654193 REVERSE LENGTH=1091 | 201606;AT2G20050.1 | protein phosphatase 2C and cyclic nucleotide-binding/kinase domain-containing protein | Ch	X;X;X;X;X;X;X;X;X;X;X;X;X;X;X;Phospho (STY);X;X;X;X;X;X;X;X;X;X;X;X;X;X;X	85	1
AT2G20050.2	AT2G20050.2 | protein phosphatase 2C and cyclic nucleotide-binding/kinase domain-containing protein | Chr2:8649779-8654193 REVERSE LENGTH=1091 | 201606;AT2G20050.1 | protein phosphatase 2C and cyclic nucleotide-binding/kinase domain-containing protein | Ch	NaN	18.7712	NaN	18.7712	#NUM!	#DIV/0!	0.700797	NaN	NaN	NaN	#NUM!	#NUM!	#DIV/0!	0.750746	17.915	NaN	18.2889	18.1019	#NUM!	#DIV/0!	0.743109	NaN	NaN	NaN	#NUM!	S	2			694	0.996315	0.0124009	93.561	37.84	84.605	0.2126	2564300	754	AT2G20050.2;AT2G20050.1	754;757	AT2G20050.2	AT2G20050.2	GPLTNISDDGPKTRHSSFELSKESAKVTDTT	T(0.009)RHS(0.996)S(0.995)FELSK	1537	AT2G20050.2 | protein phosphatase 2C and cyclic nucleotide-binding/kinase domain-containing protein | Chr2:8649779-8654193 REVERSE LENGTH=1091 | 201606;AT2G20050.1 | protein phosphatase 2C and cyclic nucleotide-binding/kinase domain-containing protein | Ch	X;X;X;Phospho (STY);X;X;Phospho (STY);X;X;X;X;X;Phospho (STY);X;X;Phospho (STY);Phospho (STY);X;X;X;Phospho (STY);X;X;X;X;X;X;X;X;X;X	754	2
AT2G20190.1	AT2G20190.1 | CLIP-associated protein | Chr2:8711862-8718813 REVERSE LENGTH=1439 | 201606	18.1785	19.6334	19.9583	19.6334	-0.27172	0.241585	0.191235	19.4987	20.0683	NaN	19.7835	-0.121654	#DIV/0!	0.508955	19.449	19.4361	19.474	19.449	-0.456174	0.0593987	0.0616386	19.8089	NaN	20.0014	19.9051	S	3			695	1	3.61528e-11	114.39	75.663	114.39	0.31983	8090100	259	AT2G20190.1	259	AT2G20190.1	AT2G20190.1	PKKSSPRAKAPTRENSLFGGDADITEKPIEP	ENS(1)LFGGDADITEKPIEPIK	1543	AT2G20190.1 | CLIP-associated protein | Chr2:8711862-8718813 REVERSE LENGTH=1439 | 201606	X;X;X;X;X;X;X;X;X;X;X;X;X;X;X;Phospho (STY);X;X;X;X;X;X;X;X;X;X;X;X;X;X;X	259	1
AT2G20190.1	AT2G20190.1 | CLIP-associated protein | Chr2:8711862-8718813 REVERSE LENGTH=1439 | 201606	NaN	21.4514	22.0245	21.7379	-0.402479	#DIV/0!	0.701195	NaN	21.9583	22.2058	22.082	-0.0583792	#DIV/0!	0.751119	NaN	21.8566	19.7752	20.8159	-1.32453	#DIV/0!	0.743492	NaN	22.1404	NaN	22.1404	S	3			695	0.83584	8.23632e-07	127.58	96.212	86.625	-1.2255	25364000	1147	AT2G20190.1	1147	AT2G20190.1	AT2G20190.1	SAGQNSISRTSPNGSSENIEILDDLSPPHLE	T(0.482)S(0.482)PNGS(0.198)S(0.836)ENIEILDDLS(0.003)PPHLEK	1551	AT2G20190.1 | CLIP-associated protein | Chr2:8711862-8718813 REVERSE LENGTH=1439 | 201606	X;X;X;X;X;X;X;X;X;Phospho (STY);Phospho (STY);X;X;X;X;Phospho (STY);X;X;X;X;X;X;X;X;X;Phospho (STY);X;X;X;X;X	1147	2;3
AT2G20790.3	AT2G20790.3 | clathrin adaptor complexes medium subunit family protein | Chr2:8950574-8952054 REVERSE LENGTH=427 | 201606;AT2G20790.2 | clathrin adaptor complexes medium subunit family protein | Chr2:8950162-8952054 REVERSE LENGTH=475 | 201606;AT2G20790.4	NaN	NaN	NaN	#NUM!	#NUM!	#DIV/0!	0.701594	NaN	18.2568	19.2029	18.7299	-0.444429	#DIV/0!	0.751493	18.8042	19.5841	NaN	19.1942	0.0198631	#DIV/0!	0.743874	NaN	NaN	19.1743	19.1743	S	4			701	0.883983	0.00163855	58.802	33.27	47.331	0.519	4601400	378	AT2G20790.3;AT2G20790.2;AT2G20790.4;AT2G20790.1	378;378;516;516	AT2G20790.3	AT2G20790.3	SPLQSRRKGDGDDEESEDESAENVVNVEDFL	RKGDGDDEES(0.884)EDES(0.116)AENVVNVEDFLVQK	1559	AT2G20790.3 | clathrin adaptor complexes medium subunit family protein | Chr2:8950574-8952054 REVERSE LENGTH=427 | 201606;AT2G20790.2 | clathrin adaptor complexes medium subunit family protein | Chr2:8950162-8952054 REVERSE LENGTH=475 | 201606;AT2G20790.4	X;X;X;X;X;X;X;X;X;X;X;X;X;X;X;Phospho (STY);X;X;X;X;X;X;X;X;X;X;X;X;X;X;X	378	1
AT2G20950.1	AT2G20950.1 | phospholipase-like protein (PEARLI 4) family protein | Chr2:9003295-9005354 FORWARD LENGTH=520 | 201606;AT2G20950.4 | phospholipase-like protein (PEARLI 4) family protein | Chr2:9003295-9005354 FORWARD LENGTH=522 | 201606;AT2G20950.8 | phosph	21.1257	21.436	21.9798	21.436	0.816959	0.0977743	0.0697211	20.9487	22.1564	21.1044	21.1044	0.485363	0.0322928	0.036194	20.7808	21.4413	20.8318	20.8318	0.212749	0.00402374	0.00842266	20.5864	21.2859	20.6191	20.6191	S	2			703	0.999576	1.09016e-77	198.14	117.18	198.14	-0.16595	31390000	274	AT2G20950.1;AT2G20950.4;AT2G20950.8;AT2G20950.2;AT2G20950.3;AT2G20950.9;AT2G20950.5;AT2G20950.6;AT2G20950.14	274;276;301;257;259;138;138;228;230	AT2G20950.1	AT2G20950.1	YLFPEIATGRRSRGVSGSSTPVHYKYQITSV	GVS(1)GS(0.001)S(0.201)T(0.798)PVHYK	1561	AT2G20950.1 | phospholipase-like protein (PEARLI 4) family protein | Chr2:9003295-9005354 FORWARD LENGTH=520 | 201606;AT2G20950.4 | phospholipase-like protein (PEARLI 4) family protein | Chr2:9003295-9005354 FORWARD LENGTH=522 | 201606;AT2G20950.8 | phosph	X;X;X;X;X;X;X;X;X;X;X;X;X;X;X;Phospho (STY);X;Phospho (STY);Phospho (STY);Phospho (STY);X;X;X;X;X;X;X;X;X;X;X	274	2
AT2G20950.1	AT2G20950.1 | phospholipase-like protein (PEARLI 4) family protein | Chr2:9003295-9005354 FORWARD LENGTH=520 | 201606;AT2G20950.4 | phospholipase-like protein (PEARLI 4) family protein | Chr2:9003295-9005354 FORWARD LENGTH=522 | 201606;AT2G20950.8 | phosph	22.0406	NaN	22.9762	22.5084	0.0878029	0.366752	0.311554	22.56	NaN	22.2329	22.3964	-0.0241928	0.42521	0.434701	NaN	22.9682	22.4005	22.6844	0.263762	0.443706	0.442956	22.2541	22.9394	22.4206	22.4206	S	3			703	0.885614	3.97147e-08	128.75	98.204	113.71	-0.15148	57094000	30	AT2G20950.1;AT2G20950.4;AT2G20950.8;AT2G20950.2;AT2G20950.3;AT2G20950.7	30;30;57;30;30;30	AT2G20950.1	AT2G20950.1	AGLFGHKSASKSNPSSPPHLAEGRSQPTTHF	SAS(0.008)KS(0.992)NPS(0.114)S(0.886)PPHLAEGR	1566	AT2G20950.1 | phospholipase-like protein (PEARLI 4) family protein | Chr2:9003295-9005354 FORWARD LENGTH=520 | 201606;AT2G20950.4 | phospholipase-like protein (PEARLI 4) family protein | Chr2:9003295-9005354 FORWARD LENGTH=522 | 201606;AT2G20950.8 | phosph	X;X;X;X;X;X;X;X;X;X;X;Phospho (STY);X;X;X;Phospho (STY);X;X;X;X;X;X;X;X;X;X;X;X;X;X;X	30	2
AT2G20950.1	AT2G20950.1 | phospholipase-like protein (PEARLI 4) family protein | Chr2:9003295-9005354 FORWARD LENGTH=520 | 201606;AT2G20950.4 | phospholipase-like protein (PEARLI 4) family protein | Chr2:9003295-9005354 FORWARD LENGTH=522 | 201606;AT2G20950.8 | phosph	22.0406	22.7336	22.9762	22.7336	0.312952	0.437513	0.412351	22.56	NaN	22.2329	22.3964	-0.0241928	0.42521	0.435075	NaN	22.9682	22.4005	22.6844	0.263762	0.443706	0.443338	22.2541	22.9394	22.4206	22.4206	S	2			703	0.999224	3.97147e-08	128.75	98.204	83.692	0.54365	64484000	26	AT2G20950.1;AT2G20950.4;AT2G20950.8;AT2G20950.2;AT2G20950.3;AT2G20950.7	26;26;53;26;26;26	AT2G20950.1	AT2G20950.1	HGKRAGLFGHKSASKSNPSSPPHLAEGRSQP	S(0.999)NPS(0.85)S(0.151)PPHLAEGR	1564	AT2G20950.1 | phospholipase-like protein (PEARLI 4) family protein | Chr2:9003295-9005354 FORWARD LENGTH=520 | 201606;AT2G20950.4 | phospholipase-like protein (PEARLI 4) family protein | Chr2:9003295-9005354 FORWARD LENGTH=522 | 201606;AT2G20950.8 | phosph	X;X;X;X;X;X;X;X;X;X;X;X;X;X;X;Phospho (STY);X;X;Phospho (STY);Phospho (STY);X;X;X;X;X;X;X;X;X;X;X	26	2
AT2G20950.1	AT2G20950.1 | phospholipase-like protein (PEARLI 4) family protein | Chr2:9003295-9005354 FORWARD LENGTH=520 | 201606;AT2G20950.4 | phospholipase-like protein (PEARLI 4) family protein | Chr2:9003295-9005354 FORWARD LENGTH=522 | 201606;AT2G20950.8 | phosph	21.1257	21.436	21.9798	21.436	0.816959	0.0977743	0.0693227	20.9487	NaN	NaN	20.9487	0.329628	#DIV/0!	0.500746	20.7808	21.4413	20.8318	20.8318	0.212749	0.00402374	0.00803982	20.5864	21.2859	20.6191	20.6191	T	2			703	0.995577	1.09016e-77	198.14	117.18	192.14	0.10486	24500000	278	AT2G20950.1;AT2G20950.4;AT2G20950.8;AT2G20950.2;AT2G20950.3;AT2G20950.9;AT2G20950.5;AT2G20950.6;AT2G20950.14	278;280;305;261;263;142;142;232;234	AT2G20950.1	AT2G20950.1	EIATGRRSRGVSGSSTPVHYKYQITSVETYE	GVS(0.998)GS(0.002)S(0.004)T(0.996)PVHYK	5673	AT2G20950.1 | phospholipase-like protein (PEARLI 4) family protein | Chr2:9003295-9005354 FORWARD LENGTH=520 | 201606;AT2G20950.4 | phospholipase-like protein (PEARLI 4) family protein | Chr2:9003295-9005354 FORWARD LENGTH=522 | 201606;AT2G20950.8 | phosph	X;X;X;X;X;X;X;X;X;X;X;Phospho (STY);X;Phospho (STY);X;Phospho (STY);X;X;X;X;X;X;X;X;X;X;X;X;X;X;X	278	2
AT2G20950.1	AT2G20950.1 | phospholipase-like protein (PEARLI 4) family protein | Chr2:9003295-9005354 FORWARD LENGTH=520 | 201606;AT2G20950.4 | phospholipase-like protein (PEARLI 4) family protein | Chr2:9003295-9005354 FORWARD LENGTH=522 | 201606;AT2G20950.8 | phosph	NaN	NaN	NaN	#NUM!	#NUM!	#DIV/0!	0.701992	NaN	22.1564	21.1044	21.6304	4.83658	#DIV/0!	0.751866	NaN	NaN	NaN	#NUM!	#NUM!	#DIV/0!	0.744257	16.7939	NaN	NaN	16.7939	S	2			703	0.815887	6.8038e-18	163.99	97.968	163.99	0.55913	7042900	277	AT2G20950.1;AT2G20950.4;AT2G20950.8;AT2G20950.2;AT2G20950.3;AT2G20950.9;AT2G20950.5;AT2G20950.6;AT2G20950.14	277;279;304;260;262;141;141;231;233	AT2G20950.1	AT2G20950.1	PEIATGRRSRGVSGSSTPVHYKYQITSVETY	GVS(1)GS(0.001)S(0.816)T(0.184)PVHYK	1563	AT2G20950.1 | phospholipase-like protein (PEARLI 4) family protein | Chr2:9003295-9005354 FORWARD LENGTH=520 | 201606;AT2G20950.4 | phospholipase-like protein (PEARLI 4) family protein | Chr2:9003295-9005354 FORWARD LENGTH=522 | 201606;AT2G20950.8 | phosph	X;X;X;X;X;X;X;X;X;X;X;X;Phospho (STY);X;X;Phospho (STY);X;X;X;X;X;X;X;X;X;X;X;X;X;X;X	277	2
AT2G20950.1	AT2G20950.1 | phospholipase-like protein (PEARLI 4) family protein | Chr2:9003295-9005354 FORWARD LENGTH=520 | 201606;AT2G20950.4 | phospholipase-like protein (PEARLI 4) family protein | Chr2:9003295-9005354 FORWARD LENGTH=522 | 201606;AT2G20950.8 | phosph	NaN	NaN	NaN	#NUM!	#NUM!	#DIV/0!	0.70239	NaN	18.829	NaN	18.829	0.696913	#DIV/0!	0.752239	17.5144	17.636	NaN	17.5752	-0.556902	#DIV/0!	0.74464	NaN	18.1321	NaN	18.1321	S	3			703	0.999997	0.00168763	99.747	61.719	84.046	-0.16449	1143900	152	AT2G20950.1;AT2G20950.4;AT2G20950.8;AT2G20950.9;AT2G20950.5;AT2G20950.6;AT2G20950.14;AT2G20950.7;AT2G20950.11;AT2G20950.12;AT2G20950.13;AT2G20950.10	152;152;179;16;16;106;106;152;16;72;106;106	AT2G20950.1	AT2G20950.1	MYEADANVSPFHPFRSRSPAPYNTHERGRDY	S(1)RS(1)PAPYNTHER	1567	AT2G20950.1 | phospholipase-like protein (PEARLI 4) family protein | Chr2:9003295-9005354 FORWARD LENGTH=520 | 201606;AT2G20950.4 | phospholipase-like protein (PEARLI 4) family protein | Chr2:9003295-9005354 FORWARD LENGTH=522 | 201606;AT2G20950.8 | phosph	X;X;X;X;X;X;X;X;X;X;X;X;X;X;X;Phospho (STY);X;Phospho (STY);X;X;X;X;X;X;X;X;X;X;X;X;X	152	2
AT2G20950.1	AT2G20950.1 | phospholipase-like protein (PEARLI 4) family protein | Chr2:9003295-9005354 FORWARD LENGTH=520 | 201606;AT2G20950.4 | phospholipase-like protein (PEARLI 4) family protein | Chr2:9003295-9005354 FORWARD LENGTH=522 | 201606;AT2G20950.8 | phosph	NaN	NaN	NaN	#NUM!	#NUM!	#DIV/0!	0.702789	NaN	18.829	NaN	18.829	0.696913	#DIV/0!	0.752612	17.5144	17.636	NaN	17.5752	-0.556902	#DIV/0!	0.745023	NaN	18.1321	NaN	18.1321	S	3			703	0.999997	0.00168763	99.747	61.719	84.046	-0.16449	1143900	154	AT2G20950.1;AT2G20950.4;AT2G20950.8;AT2G20950.9;AT2G20950.5;AT2G20950.6;AT2G20950.14;AT2G20950.7;AT2G20950.11;AT2G20950.12;AT2G20950.13;AT2G20950.10	154;154;181;18;18;108;108;154;18;74;108;108	AT2G20950.1	AT2G20950.1	EADANVSPFHPFRSRSPAPYNTHERGRDYSR	S(1)RS(1)PAPYNTHER	1568	AT2G20950.1 | phospholipase-like protein (PEARLI 4) family protein | Chr2:9003295-9005354 FORWARD LENGTH=520 | 201606;AT2G20950.4 | phospholipase-like protein (PEARLI 4) family protein | Chr2:9003295-9005354 FORWARD LENGTH=522 | 201606;AT2G20950.8 | phosph	X;X;X;X;X;X;X;X;X;X;X;X;X;Phospho (STY);X;Phospho (STY);X;X;X;X;X;X;X;X;X;X;X;X;X;X;X	154	2
AT2G20960.3	AT2G20960.3 | phospholipase-like protein (PEARLI 4) family protein | Chr2:9007089-9009611 FORWARD LENGTH=678 | 201606;AT2G20960.2 | phospholipase-like protein (PEARLI 4) family protein | Chr2:9007089-9009611 FORWARD LENGTH=713 | 201606;AT2G20960.4 | phosph	20.1797	21.3097	NaN	20.7447	0.0375376	#DIV/0!	0.703586	20.8862	21.3734	21.0501	21.0501	0.342882	0.113749	0.117537	20.4828	21.3583	20.5742	20.5742	-0.132954	0.051132	0.0520674	NaN	21.0572	20.3571	20.7072	S	3			704	0.998018	3.68564e-05	91.889	60.268	60.968	-0.22057	19853000	146	AT2G20960.3;AT2G20960.2;AT2G20960.4;AT2G20960.1	146;146;146;146	AT2G20960.3	AT2G20960.3	FARRADQRGDEDDDVSPRPFGTQPKTPEHPL	GDEDDDVS(0.998)PRPFGT(0.002)QPK	1569	AT2G20960.3 | phospholipase-like protein (PEARLI 4) family protein | Chr2:9007089-9009611 FORWARD LENGTH=678 | 201606;AT2G20960.2 | phospholipase-like protein (PEARLI 4) family protein | Chr2:9007089-9009611 FORWARD LENGTH=713 | 201606;AT2G20960.4 | phosph	X;X;X;X;X;X;X;X;X;X;X;X;X;X;X;Phospho (STY);X;X;X;X;X;X;X;X;X;Phospho (STY);X;X;X;X;X	146	1;2
AT2G20960.3	AT2G20960.3 | phospholipase-like protein (PEARLI 4) family protein | Chr2:9007089-9009611 FORWARD LENGTH=678 | 201606;AT2G20960.2 | phospholipase-like protein (PEARLI 4) family protein | Chr2:9007089-9009611 FORWARD LENGTH=713 | 201606;AT2G20960.4 | phosph	20.1797	21.3097	NaN	20.7447	0.0375376	#DIV/0!	0.703187	20.8862	21.2493	20.8885	20.8885	0.181339	0.139604	0.143657	20.4828	21.233	20.5742	20.5742	-0.132954	0.0333641	0.0371363	NaN	21.0572	20.3571	20.7072	T	4			704	0.999982	3.68564e-05	91.889	60.268	91.889	-0.19245	19175000	156	AT2G20960.3;AT2G20960.2;AT2G20960.4;AT2G20960.1	156;156;156;156	AT2G20960.3	AT2G20960.3	EDDDVSPRPFGTQPKTPEHPLRTPQHRPRTP	GDEDDDVS(0.997)PRPFGT(0.003)QPKT(1)PEHPLR	5674	AT2G20960.3 | phospholipase-like protein (PEARLI 4) family protein | Chr2:9007089-9009611 FORWARD LENGTH=678 | 201606;AT2G20960.2 | phospholipase-like protein (PEARLI 4) family protein | Chr2:9007089-9009611 FORWARD LENGTH=713 | 201606;AT2G20960.4 | phosph	X;X;X;X;X;Phospho (STY);X;X;X;X;X;X;X;X;X;Phospho (STY);X;X;X;X;X;X;X;X;X;X;X;X;X;X;X	156	2
AT2G20960.3	AT2G20960.3 | phospholipase-like protein (PEARLI 4) family protein | Chr2:9007089-9009611 FORWARD LENGTH=678 | 201606;AT2G20960.2 | phospholipase-like protein (PEARLI 4) family protein | Chr2:9007089-9009611 FORWARD LENGTH=713 | 201606;AT2G20960.4 | phosph	19.3572	20.5576	20.1976	20.1976	0.0464497	0.116825	0.0824701	NaN	20.2212	NaN	20.2212	0.0700111	#DIV/0!	0.523507	21.0581	20.8851	20.648	20.8851	0.733938	0.147468	0.152757	20.0324	21.0078	20.1512	20.1512	T	3			704	0.987474	0.00254732	89.344	89.344	83.792	-0.35397	14748000	55	AT2G20960.3;AT2G20960.2;AT2G20960.4;AT2G20960.1	55;55;55;55	AT2G20960.3	AT2G20960.3	KKLFGFGKRTPSRDQTPPASPARGSRSPLAS	TPS(0.012)RDQT(0.987)PPAS(1)PAR	5676	AT2G20960.3 | phospholipase-like protein (PEARLI 4) family protein | Chr2:9007089-9009611 FORWARD LENGTH=678 | 201606;AT2G20960.2 | phospholipase-like protein (PEARLI 4) family protein | Chr2:9007089-9009611 FORWARD LENGTH=713 | 201606;AT2G20960.4 | phosph	X;X;X;X;X;X;X;X;X;X;X;X;X;X;X;Phospho (STY);X;X;X;Phospho (STY);X;X;X;X;X;X;X;X;X;X;X	55	2
AT2G20960.3	AT2G20960.3 | phospholipase-like protein (PEARLI 4) family protein | Chr2:9007089-9009611 FORWARD LENGTH=678 | 201606;AT2G20960.2 | phospholipase-like protein (PEARLI 4) family protein | Chr2:9007089-9009611 FORWARD LENGTH=713 | 201606;AT2G20960.4 | phosph	19.3572	20.5576	20.1976	20.1976	0.0464497	0.116825	0.0828685	NaN	20.2212	NaN	20.2212	0.0700111	#DIV/0!	0.523881	21.0581	20.8851	20.648	20.8851	0.733938	0.147468	0.153139	20.0324	21.0078	20.1512	20.1512	S	3			704	0.999999	0.00254732	89.344	89.344	83.792	-0.35397	14748000	59	AT2G20960.3;AT2G20960.2;AT2G20960.4;AT2G20960.1	59;59;59;59	AT2G20960.3	AT2G20960.3	GFGKRTPSRDQTPPASPARGSRSPLASYFAK	TPS(0.012)RDQT(0.987)PPAS(1)PAR	1576	AT2G20960.3 | phospholipase-like protein (PEARLI 4) family protein | Chr2:9007089-9009611 FORWARD LENGTH=678 | 201606;AT2G20960.2 | phospholipase-like protein (PEARLI 4) family protein | Chr2:9007089-9009611 FORWARD LENGTH=713 | 201606;AT2G20960.4 | phosph	X;X;X;X;X;X;X;X;X;X;X;Phospho (STY);X;X;X;Phospho (STY);X;X;X;X;X;X;X;X;X;X;X;X;X;X;X	59	2
AT2G20960.3	AT2G20960.3 | phospholipase-like protein (PEARLI 4) family protein | Chr2:9007089-9009611 FORWARD LENGTH=678 | 201606;AT2G20960.2 | phospholipase-like protein (PEARLI 4) family protein | Chr2:9007089-9009611 FORWARD LENGTH=713 | 201606;AT2G20960.4 | phosph	NaN	21.9139	NaN	21.9139	0.898538	#DIV/0!	0.703984	19.7171	NaN	20.1186	19.9178	-1.09754	#DIV/0!	0.553358	20.4466	21.0053	20.3802	20.4466	-0.568784	0.30685	0.317764	NaN	20.8632	21.1675	21.0154	S	3			704	0.99997	1.97063e-07	106.7	68.6	86.8	0.67633	15113000	377	AT2G20960.3;AT2G20960.2;AT2G20960.4;AT2G20960.1	377;412;447;447	AT2G20960.3	AT2G20960.3	EKNEESVLLFPELILSPQERPPSRLITLNHR	NEESVLLFPELILS(1)PQERPPS(1)R	1574	AT2G20960.3 | phospholipase-like protein (PEARLI 4) family protein | Chr2:9007089-9009611 FORWARD LENGTH=678 | 201606;AT2G20960.2 | phospholipase-like protein (PEARLI 4) family protein | Chr2:9007089-9009611 FORWARD LENGTH=713 | 201606;AT2G20960.4 | phosph	X;X;X;X;X;X;X;X;X;X;X;X;X;X;X;Phospho (STY);X;X;X;X;X;X;Phospho (STY);X;X;X;X;X;X;X;X	377	1;2
AT2G20960.3	AT2G20960.3 | phospholipase-like protein (PEARLI 4) family protein | Chr2:9007089-9009611 FORWARD LENGTH=678 | 201606;AT2G20960.2 | phospholipase-like protein (PEARLI 4) family protein | Chr2:9007089-9009611 FORWARD LENGTH=713 | 201606;AT2G20960.4 | phosph	NaN	20.1437	20.6249	20.3843	#NUM!	#DIV/0!	0.704382	NaN	NaN	NaN	#NUM!	#NUM!	#DIV/0!	0.752985	NaN	NaN	NaN	#NUM!	#NUM!	#DIV/0!	0.745406	NaN	NaN	NaN	#NUM!	S	3			704	0.873894	0.00600863	46.296	20.473	40.492	0.24726	2775400	119	AT2G20960.3;AT2G20960.2;AT2G20960.4;AT2G20960.1	119;119;119;119	AT2G20960.3	AT2G20960.3	GRKIEPSSNVDSLPVSPSLALYSGGDYFARR	KIEPS(0.23)S(0.23)NVDS(0.546)LPVS(0.874)PS(0.106)LALY(0.009)S(0.002)GGDY(0.001)FAR	1573	AT2G20960.3 | phospholipase-like protein (PEARLI 4) family protein | Chr2:9007089-9009611 FORWARD LENGTH=678 | 201606;AT2G20960.2 | phospholipase-like protein (PEARLI 4) family protein | Chr2:9007089-9009611 FORWARD LENGTH=713 | 201606;AT2G20960.4 | phosph	X;X;X;X;X;X;Phospho (STY);X;X;X;X;Phospho (STY);X;X;X;Phospho (STY);X;X;X;X;X;X;X;X;X;X;X;X;X;X;X	119	2
AT2G20960.3	AT2G20960.3 | phospholipase-like protein (PEARLI 4) family protein | Chr2:9007089-9009611 FORWARD LENGTH=678 | 201606;AT2G20960.2 | phospholipase-like protein (PEARLI 4) family protein | Chr2:9007089-9009611 FORWARD LENGTH=713 | 201606;AT2G20960.4 | phosph	17.2165	18.4157	17.861	17.861	#NUM!	#DIV/0!	0.704781	17.9262	17.8116	17.906	17.906	#NUM!	#DIV/0!	0.753358	NaN	18.6099	NaN	18.6099	#NUM!	#DIV/0!	0.745789	NaN	NaN	NaN	#NUM!	T	3			704	0.981692	0.00811117	75.358	41.264	63.918	-0.32745	1864800	246	AT2G20960.3;AT2G20960.2;AT2G20960.4;AT2G20960.1	246;281;316;316	AT2G20960.3	AT2G20960.3	RSPEFMERSPGPRSKTPEPQPTYFEPSSRTP	S(0.016)KT(0.982)PEPQPT(0.002)YFEPSSR	5675	AT2G20960.3 | phospholipase-like protein (PEARLI 4) family protein | Chr2:9007089-9009611 FORWARD LENGTH=678 | 201606;AT2G20960.2 | phospholipase-like protein (PEARLI 4) family protein | Chr2:9007089-9009611 FORWARD LENGTH=713 | 201606;AT2G20960.4 | phosph	X;X;X;X;X;X;X;X;X;X;X;X;X;X;X;Phospho (STY);X;X;X;X;X;X;X;X;X;X;X;X;X;X;X	246	1
AT2G20960.3	AT2G20960.3 | phospholipase-like protein (PEARLI 4) family protein | Chr2:9007089-9009611 FORWARD LENGTH=678 | 201606;AT2G20960.2 | phospholipase-like protein (PEARLI 4) family protein | Chr2:9007089-9009611 FORWARD LENGTH=713 | 201606;AT2G20960.4 | phosph	NaN	NaN	NaN	#NUM!	#NUM!	#DIV/0!	0.705179	NaN	NaN	NaN	#NUM!	#NUM!	#DIV/0!	0.753731	19.6176	19.7941	NaN	19.7059	#NUM!	#DIV/0!	0.746172	NaN	NaN	NaN	#NUM!	S	3			704	0.999956	8.97039e-06	86.8	44.693	86.8	0.67633	1713600	384	AT2G20960.3;AT2G20960.2;AT2G20960.4;AT2G20960.1	384;419;454;454	AT2G20960.3	AT2G20960.3	LLFPELILSPQERPPSRLITLNHRGYETPNK	NEESVLLFPELILS(1)PQERPPS(1)R	1575	AT2G20960.3 | phospholipase-like protein (PEARLI 4) family protein | Chr2:9007089-9009611 FORWARD LENGTH=678 | 201606;AT2G20960.2 | phospholipase-like protein (PEARLI 4) family protein | Chr2:9007089-9009611 FORWARD LENGTH=713 | 201606;AT2G20960.4 | phosph	X;X;X;X;X;X;X;X;Phospho (STY);X;X;X;X;X;X;Phospho (STY);X;X;X;X;X;X;X;X;X;X;X;X;X;X;X	384	2
AT2G21150.1	AT2G21150.1 | XAP5 family protein | Chr2:9065397-9067921 FORWARD LENGTH=337 | 201606	21.6282	NaN	23.2109	22.4196	-0.00795841	0.434493	0.409562	22.4183	22.3582	23.1239	22.4183	-0.00923538	0.282241	0.308209	NaN	22.9335	22.7202	22.8268	0.399307	0.15575	0.165773	22.825	21.9741	22.4275	22.4275	S	2			707	1	4.22262e-21	153.75	117.99	135.09	-0.46058	69417000	132	AT2G21150.1	132	AT2G21150.1	AT2G21150.1	KGSSRLSFAEDFENGSDEDDGENKSSGTGNL	LSFAEDFENGS(1)DEDDGENK	1577	AT2G21150.1 | XAP5 family protein | Chr2:9065397-9067921 FORWARD LENGTH=337 | 201606	X;X;X;X;X;X;X;X;X;X;X;X;X;X;X;Phospho (STY);X;X;X;X;X;X;X;X;X;X;X;X;X;X;X	132	1
AT2G21230.2	AT2G21230.2 | Basic-leucine zipper (bZIP) transcription factor family protein | Chr2:9094521-9096059 REVERSE LENGTH=460 | 201606;AT2G21230.4 | Basic-leucine zipper (bZIP) transcription factor family protein | Chr2:9093920-9096059 REVERSE LENGTH=519 | 20160	NaN	NaN	NaN	#NUM!	#NUM!	#DIV/0!	0.705578	NaN	NaN	NaN	#NUM!	#NUM!	#DIV/0!	0.754104	NaN	NaN	NaN	#NUM!	#NUM!	#DIV/0!	0.746554	20.5469	NaN	20.254	20.4004	S	3			709	0.848751	0.000462526	87.485	65.644	87.485	0.079472	2782300	337	AT2G21230.2;AT2G21230.4;AT2G21230.1;AT2G21230.3	337;337;337;337	AT2G21230.2	AT2G21230.2	SSSAKVSPTNSGEGNSSAYSVEFGNSEFTAA	VS(0.055)PT(0.091)NS(0.091)GEGNS(0.849)S(0.849)AY(0.044)S(0.022)VEFGNSEFTAAEMK	1581	AT2G21230.2 | Basic-leucine zipper (bZIP) transcription factor family protein | Chr2:9094521-9096059 REVERSE LENGTH=460 | 201606;AT2G21230.4 | Basic-leucine zipper (bZIP) transcription factor family protein | Chr2:9093920-9096059 REVERSE LENGTH=519 | 20160	X;X;X;X;X;X;X;X;X;X;X;X;X;X;X;Phospho (STY);Phospho (STY);X;X;X;X;X;X;X;X;X;X;X;X;X;X	337	2
AT2G21230.2	AT2G21230.2 | Basic-leucine zipper (bZIP) transcription factor family protein | Chr2:9094521-9096059 REVERSE LENGTH=460 | 201606;AT2G21230.4 | Basic-leucine zipper (bZIP) transcription factor family protein | Chr2:9093920-9096059 REVERSE LENGTH=519 | 20160	NaN	NaN	NaN	#NUM!	#NUM!	#DIV/0!	0.705976	NaN	NaN	NaN	#NUM!	#NUM!	#DIV/0!	0.754478	NaN	NaN	NaN	#NUM!	#NUM!	#DIV/0!	0.746937	20.5469	NaN	20.254	20.4004	S	3			709	0.848751	0.000462526	87.485	65.644	87.485	0.079472	2782300	338	AT2G21230.2;AT2G21230.4;AT2G21230.1;AT2G21230.3	338;338;338;338	AT2G21230.2	AT2G21230.2	SSAKVSPTNSGEGNSSAYSVEFGNSEFTAAE	VS(0.055)PT(0.091)NS(0.091)GEGNS(0.849)S(0.849)AY(0.044)S(0.022)VEFGNSEFTAAEMK	1582	AT2G21230.2 | Basic-leucine zipper (bZIP) transcription factor family protein | Chr2:9094521-9096059 REVERSE LENGTH=460 | 201606;AT2G21230.4 | Basic-leucine zipper (bZIP) transcription factor family protein | Chr2:9093920-9096059 REVERSE LENGTH=519 | 20160	X;X;X;X;X;X;X;X;X;X;X;X;X;X;Phospho (STY);Phospho (STY);X;X;X;X;X;X;X;X;X;X;X;X;X;X;X	338	2
AT2G21470.1	AT2G21470.1 | SUMO-activating enzyme 2 | Chr2:9198752-9202136 FORWARD LENGTH=625 | 201606;AT2G21470.3 | SUMO-activating enzyme 2 | Chr2:9198752-9202136 FORWARD LENGTH=628 | 201606;AT2G21470.2 | SUMO-activating enzyme 2 | Chr2:9198752-9202136 FORWARD LENGTH	21.0799	NaN	NaN	21.0799	-0.701237	#DIV/0!	0.706375	21.9232	21.592	22.9091	21.9232	0.142088	0.131485	0.13806	21.7825	22.0544	NaN	21.9184	0.13736	0.249291	0.257657	21.7811	21.4258	21.9028	21.7811	S	3			711	0.999868	9.22969e-06	101.48	71.287	101.48	-0.062699	36617000	603	AT2G21470.1;AT2G21470.3;AT2G21470.2	603;606;678	AT2G21470.1	AT2G21470.1	ETEASNHKKETENVESEDDDIMEVENPMMVS	ETENVES(1)EDDDIMEVENPMMVSK	1583	AT2G21470.1 | SUMO-activating enzyme 2 | Chr2:9198752-9202136 FORWARD LENGTH=625 | 201606;AT2G21470.3 | SUMO-activating enzyme 2 | Chr2:9198752-9202136 FORWARD LENGTH=628 | 201606;AT2G21470.2 | SUMO-activating enzyme 2 | Chr2:9198752-9202136 FORWARD LENGTH	X;X;X;X;X;X;X;X;X;X;X;X;X;X;X;Phospho (STY);X;X;X;X;X;Oxidation (M);X;X;X;X;X;Oxidation (M);Oxidation (M);X;X	603	1
AT2G21470.1	AT2G21470.1 | SUMO-activating enzyme 2 | Chr2:9198752-9202136 FORWARD LENGTH=625 | 201606;AT2G21470.3 | SUMO-activating enzyme 2 | Chr2:9198752-9202136 FORWARD LENGTH=628 | 201606;AT2G21470.2 | SUMO-activating enzyme 2 | Chr2:9198752-9202136 FORWARD LENGTH	NaN	21.7121	21.8288	21.7705	#NUM!	#DIV/0!	0.706773	NaN	NaN	NaN	#NUM!	#NUM!	#DIV/0!	0.754851	NaN	NaN	21.7652	21.7652	#NUM!	#DIV/0!	0.74732	NaN	NaN	NaN	#NUM!	T	3			711	0.987683	0.00319791	55.26	20.173	55.26	-0.7771	10725000	598	AT2G21470.1;AT2G21470.3;AT2G21470.2	598;601;673	AT2G21470.1	AT2G21470.1	KRRLSETEASNHKKETENVESEDDDIMEVEN	ET(0.988)ENVES(0.012)EDDDIMEVENPMMVSK	5678	AT2G21470.1 | SUMO-activating enzyme 2 | Chr2:9198752-9202136 FORWARD LENGTH=625 | 201606;AT2G21470.3 | SUMO-activating enzyme 2 | Chr2:9198752-9202136 FORWARD LENGTH=628 | 201606;AT2G21470.2 | SUMO-activating enzyme 2 | Chr2:9198752-9202136 FORWARD LENGTH	X;X;X;X;X;X;X;X;X;X;X;X;X;X;X;Phospho (STY);X;X;X;X;X;X;X;X;X;X;Oxidation (M);X;X;X;X	598	1
AT2G21660.1	AT2G21660.1 | cold%2C circadian rhythm%2C and rna binding 2 | Chr2:9265477-9266316 REVERSE LENGTH=176 | 201606	18.0166	NaN	18.6388	18.3277	0.292415	0.145405	0.106773	17.3567	19.143	17.6028	17.6028	-0.432543	0.260265	0.287313	18.3461	18.5364	18.8425	18.5364	0.501047	0.203118	0.210949	17.8108	18.8361	18.0353	18.0353	S	2			712	0.999999	9.47498e-08	101.92	75.632	91.926	0.021202	3769200	105	AT2G21660.1	105	AT2G21660.1	AT2G21660.1	GGGGGHRGGGGGGYRSGGGGGYSGGGGSYGG	S(1)GGGGGYSGGGGSYGGGGGR	1584	AT2G21660.1 | cold%2C circadian rhythm%2C and rna binding 2 | Chr2:9265477-9266316 REVERSE LENGTH=176 | 201606	X;X;X;X;X;X;X;X;X;X;X;X;X;X;X;Phospho (STY);X;X;X;X;X;X;X;X;X;X;X;X;X;X;X	105	1
AT2G21660.1	AT2G21660.1 | cold%2C circadian rhythm%2C and rna binding 2 | Chr2:9265477-9266316 REVERSE LENGTH=176 | 201606	18.3383	19.1076	NaN	18.7229	0.0667982	#DIV/0!	0.707171	NaN	NaN	NaN	#NUM!	#NUM!	#DIV/0!	0.755224	NaN	NaN	NaN	#NUM!	#NUM!	#DIV/0!	0.747703	NaN	NaN	18.6561	18.6561	S	2			712	0.966383	0.00260265	70.942	37.854	65.105	0.38446	1309400	112	AT2G21660.1	112	AT2G21660.1	AT2G21660.1	GGGGGGYRSGGGGGYSGGGGSYGGGGGRREG	S(0.001)GGGGGYS(0.966)GGGGS(0.033)YGGGGGR	1585	AT2G21660.1 | cold%2C circadian rhythm%2C and rna binding 2 | Chr2:9265477-9266316 REVERSE LENGTH=176 | 201606	X;X;X;X;X;X;X;X;X;X;X;X;X;X;X;Phospho (STY);X;X;X;X;X;X;X;X;X;X;X;X;X;X;X	112	1
AT2G21660.1	AT2G21660.1 | cold%2C circadian rhythm%2C and rna binding 2 | Chr2:9265477-9266316 REVERSE LENGTH=176 | 201606	NaN	NaN	19.1161	19.1161	0.321077	#DIV/0!	0.70757	17.1982	19.2504	NaN	18.2243	-0.570796	#DIV/0!	0.755597	18.6656	NaN	18.7864	18.726	-0.0690737	#DIV/0!	0.748086	NaN	18.7951	NaN	18.7951	S	2			712	0.995634	6.92796e-07	92.492	51.976	88.471	-0.10956	2665100	117	AT2G21660.1	117	AT2G21660.1	AT2G21660.1	GYRSGGGGGYSGGGGSYGGGGGRREGGGGYS	SGGGGGY(0.001)S(0.003)GGGGS(0.996)YGGGGGR	1586	AT2G21660.1 | cold%2C circadian rhythm%2C and rna binding 2 | Chr2:9265477-9266316 REVERSE LENGTH=176 | 201606	X;X;X;X;X;X;X;X;X;X;X;X;X;X;X;Phospho (STY);X;X;X;X;X;X;X;X;X;X;X;X;X;X;X	117	1
AT2G22125.1	AT2G22125.1 | binding protein | Chr2:9406793-9414223 FORWARD LENGTH=2150 | 201606	NaN	19.0051	19.1869	19.096	0.242634	#DIV/0!	0.708367	18.4834	19.3525	NaN	18.918	0.0646038	0.459837	0.462313	NaN	18.6126	17.3034	17.958	-0.895387	#DIV/0!	0.748851	18.9281	18.7786	NaN	18.8534	S	3			713	1	0.00122819	88.951	53.274	88.951	0.075736	4558000	33	AT2G22125.1	33	AT2G22125.1	AT2G22125.1	APSDTERNGDMKMHDSEPPTPHSTTKMSLRD	MHDS(1)EPPT(0.994)PHS(0.002)T(0.002)T(0.002)K	1588	AT2G22125.1 | binding protein | Chr2:9406793-9414223 FORWARD LENGTH=2150 | 201606	X;X;X;X;X;X;X;X;X;X;X;X;Oxidation (M);X;X;Phospho (STY);X;X;X;Phospho (STY);X;X;Phospho (STY);Phospho (STY);Phospho (STY);X;X;X;X;X;X	33	2
AT2G22125.1	AT2G22125.1 | binding protein | Chr2:9406793-9414223 FORWARD LENGTH=2150 | 201606	NaN	19.0051	19.1869	19.096	0.1679	#DIV/0!	0.707968	18.4834	19.3525	NaN	18.918	-0.0101299	#DIV/0!	0.75597	NaN	18.6126	NaN	18.6126	-0.315544	#DIV/0!	0.748469	18.9281	NaN	NaN	18.9281	T	3			713	0.993939	0.00122819	88.951	53.274	88.951	0.075736	3608100	37	AT2G22125.1	37	AT2G22125.1	AT2G22125.1	TERNGDMKMHDSEPPTPHSTTKMSLRDRTTS	MHDS(1)EPPT(0.994)PHS(0.002)T(0.002)T(0.002)K	5682	AT2G22125.1 | binding protein | Chr2:9406793-9414223 FORWARD LENGTH=2150 | 201606	X;X;X;X;X;X;X;X;Oxidation (M);X;X;Phospho (STY);X;X;X;Phospho (STY);X;X;X;X;X;X;X;X;X;X;X;X;Phospho (STY);X;Phospho (STY)	37	2
AT2G22560.1	AT2G22560.1 | Kinase interacting (KIP1-like) family protein | Chr2:9585892-9588838 FORWARD LENGTH=947 | 201606	17.6166	18.999	18.5875	18.5875	-0.531794	0.19005	0.142629	19.2225	19.2763	NaN	19.2494	0.130072	0.302848	0.33209	19.0132	19.7347	NaN	19.374	0.254623	0.341687	0.346478	19.3181	18.7055	19.1193	19.1193	S	3			716	0.915436	0.00059641	128.76	75.436	93.181	0.52451	6436600	896	AT2G22560.1	896	AT2G22560.1	AT2G22560.1	DKTLGKLIDEFALSGSKNKSDLDLQHSDSRS	LIDEFALS(0.085)GS(0.915)KNK	1598	AT2G22560.1 | Kinase interacting (KIP1-like) family protein | Chr2:9585892-9588838 FORWARD LENGTH=947 | 201606	X;X;X;X;X;X;X;X;X;X;X;X;X;X;X;Phospho (STY);X;X;X;X;X;X;X;X;X;X;X;X;X;X;X	896	1
AT2G23140.5	AT2G23140.5 | RING/U-box superfamily protein with ARM repeat domain-containing protein | Chr2:9845696-9847721 REVERSE LENGTH=637 | 201606;AT2G23140.3 | RING/U-box superfamily protein with ARM repeat domain-containing protein | Chr2:9845696-9847721 REVERSE	18.3563	NaN	NaN	18.3563	-0.416909	#DIV/0!	0.709562	18.8742	18.7645	NaN	18.8194	0.0461559	0.447162	0.448134	NaN	NaN	17.937	17.937	-0.836223	#DIV/0!	0.75	19.1035	18.4429	NaN	18.7732	S	2			719	0.889251	8.1107e-05	111.34	74.707	111.34	-0.041717	2432000	252	AT2G23140.5;AT2G23140.3;AT2G23140.4;AT2G23140.2;AT2G23140.1	252;252;441;441;444	AT2G23140.5	AT2G23140.5	GSVENGQTSENHHHRSPSATSTVSNEEFPRA	S(0.889)PS(0.111)ATS(0.001)T(0.024)VS(0.975)NEEFPR	1606	AT2G23140.5 | RING/U-box superfamily protein with ARM repeat domain-containing protein | Chr2:9845696-9847721 REVERSE LENGTH=637 | 201606;AT2G23140.3 | RING/U-box superfamily protein with ARM repeat domain-containing protein | Chr2:9845696-9847721 REVERSE	X;X;X;X;X;X;X;X;X;X;X;X;X;X;X;Phospho (STY);X;X;X;Phospho (STY);Phospho (STY);X;X;Phospho (STY);X;X;X;X;X;X;X	252	2
AT2G23140.5	AT2G23140.5 | RING/U-box superfamily protein with ARM repeat domain-containing protein | Chr2:9845696-9847721 REVERSE LENGTH=637 | 201606;AT2G23140.3 | RING/U-box superfamily protein with ARM repeat domain-containing protein | Chr2:9845696-9847721 REVERSE	21.0794	NaN	NaN	21.0794	0.0524426	#DIV/0!	0.708765	NaN	21.6147	NaN	21.6147	0.587772	#DIV/0!	0.756343	21.0887	21.7663	NaN	21.4275	0.400546	#DIV/0!	0.749234	NaN	21.027	NaN	21.027	S	3			719	0.847954	0.000650591	87.792	54.791	79.824	1.1089	13361000	179	AT2G23140.5;AT2G23140.3;AT2G23140.4;AT2G23140.2;AT2G23140.1	179;179;368;368;371	AT2G23140.5	AT2G23140.5	GKPSFSSRATEREGASPSRPASALGASSPGI	EGAS(0.848)PS(0.046)RPAS(0.107)ALGAS(0.536)S(0.463)PGISGNGYGLDAR	1601	AT2G23140.5 | RING/U-box superfamily protein with ARM repeat domain-containing protein | Chr2:9845696-9847721 REVERSE LENGTH=637 | 201606;AT2G23140.3 | RING/U-box superfamily protein with ARM repeat domain-containing protein | Chr2:9845696-9847721 REVERSE	X;X;X;X;X;X;X;X;X;X;X;X;X;X;X;Phospho (STY);X;X;X;X;X;Phospho (STY);X;X;X;X;Phospho (STY);X;X;X;X	179	2
AT2G23140.5	AT2G23140.5 | RING/U-box superfamily protein with ARM repeat domain-containing protein | Chr2:9845696-9847721 REVERSE LENGTH=637 | 201606;AT2G23140.3 | RING/U-box superfamily protein with ARM repeat domain-containing protein | Chr2:9845696-9847721 REVERSE	NaN	NaN	NaN	#NUM!	#NUM!	#DIV/0!	0.709163	NaN	18.7645	NaN	18.7645	-0.00865841	#DIV/0!	0.756716	18.5406	NaN	17.937	18.2388	-0.534393	#DIV/0!	0.749617	19.1035	18.4429	NaN	18.7732	S	2			719	0.977285	3.0589e-05	113.01	78.241	101.05	0.99324	1997200	260	AT2G23140.5;AT2G23140.3;AT2G23140.4;AT2G23140.2;AT2G23140.1	260;260;449;449;452	AT2G23140.5	AT2G23140.5	SENHHHRSPSATSTVSNEEFPRADANENSEE	S(0.794)PS(0.206)ATS(0.001)T(0.022)VS(0.977)NEEFPR	1608	AT2G23140.5 | RING/U-box superfamily protein with ARM repeat domain-containing protein | Chr2:9845696-9847721 REVERSE LENGTH=637 | 201606;AT2G23140.3 | RING/U-box superfamily protein with ARM repeat domain-containing protein | Chr2:9845696-9847721 REVERSE	X;X;X;X;X;X;X;Phospho (STY);X;Phospho (STY);X;X;X;X;X;Phospho (STY);X;X;X;X;X;X;X;X;X;X;X;X;Phospho (STY);X;X	260	2
AT2G23200.1	AT2G23200.1 | Protein kinase superfamily protein | Chr2:9879351-9881855 FORWARD LENGTH=834 | 201606	18.4007	20.0868	20.6799	20.0868	0.541586	0.387625	0.341833	19.898	20.9095	20.1705	20.1705	0.625263	0.0650252	0.0682836	18.7793	21.0541	18.8527	18.8527	-0.692484	0.394241	0.403905	19.5452	20.1206	18.5656	19.5452	S	3			720	1	2.38913e-07	95.742	50.307	95.742	0.17145	16679000	786	AT2G23200.1	786	AT2G23200.1	AT2G23200.1	REAHEEDSTAINSGGSLVAPRLMVSDSFSTN	EAHEEDSTAINS(1)GGS(1)LVAPR	1611	AT2G23200.1 | Protein kinase superfamily protein | Chr2:9879351-9881855 FORWARD LENGTH=834 | 201606	X;X;X;X;X;X;X;Phospho (STY);Phospho (STY);X;X;X;Phospho (STY);X;X;Phospho (STY);X;X;X;X;X;X;Oxidation (M);X;Phospho (STY);X;X;X;X;X;X	786	2
AT2G23200.1	AT2G23200.1 | Protein kinase superfamily protein | Chr2:9879351-9881855 FORWARD LENGTH=834 | 201606	22.1208	23.5387	22.4169	22.4169	-0.0494843	0.224291	0.175697	22.8383	22.5831	22.9579	22.8383	0.371946	0.107355	0.109701	22.6178	22.7519	22.0013	22.6178	0.151468	0.0649614	0.0677642	22.5015	22.4664	21.9242	22.4664	S	3			720	1	2.34076e-51	178.77	137.51	141.36	0.13518	79173000	465	AT2G23200.1	465	AT2G23200.1	AT2G23200.1	RGGSSDNRPISQYHNSPLRNLHLGLTIPFTD	GGS(0.784)S(0.216)DNRPISQYHNS(1)PLR	1614	AT2G23200.1 | Protein kinase superfamily protein | Chr2:9879351-9881855 FORWARD LENGTH=834 | 201606	X;X;X;Phospho (STY);Phospho (STY);X;X;X;X;X;Phospho (STY);X;X;X;X;Phospho (STY);X;X;X;X;X;X;X;X;X;X;X;X;X;X;X	465	1;2;3
AT2G23200.1	AT2G23200.1 | Protein kinase superfamily protein | Chr2:9879351-9881855 FORWARD LENGTH=834 | 201606	18.9009	20.5357	19.7019	19.7019	-0.0312099	0.41772	0.38247	19.8863	20.4979	20.3892	20.3892	0.656141	0.160627	0.171642	19.6738	20.2847	20.2861	20.2847	0.551592	0.277233	0.285988	20.1002	19.7331	19.7166	19.7331	S	3			720	1	8.58147e-05	129.43	91.902	72.583	0.19231	12935000	643	AT2G23200.1	643	AT2G23200.1	AT2G23200.1	KVADFGLSKIHNQDESNISINIKGTFGYLDP	IHNQDES(1)NIS(1)INIK	1615	AT2G23200.1 | Protein kinase superfamily protein | Chr2:9879351-9881855 FORWARD LENGTH=834 | 201606	X;X;X;X;X;X;X;X;X;X;X;X;X;X;X;Phospho (STY);X;X;Phospho (STY);X;X;X;X;X;X;X;X;X;X;X;X	643	2
AT2G23200.1	AT2G23200.1 | Protein kinase superfamily protein | Chr2:9879351-9881855 FORWARD LENGTH=834 | 201606	18.9009	20.5357	19.7019	19.7019	-0.0312099	0.41772	0.382869	19.8863	20.4979	20.3892	20.3892	0.656141	0.160627	0.172015	19.6738	20.2847	20.2861	20.2847	0.551592	0.277233	0.286371	20.1002	19.7331	19.7166	19.7331	S	3			720	1	8.58147e-05	129.43	91.902	72.583	0.19231	12935000	646	AT2G23200.1	646	AT2G23200.1	AT2G23200.1	DFGLSKIHNQDESNISINIKGTFGYLDPEYL	IHNQDES(1)NIS(1)INIK	1616	AT2G23200.1 | Protein kinase superfamily protein | Chr2:9879351-9881855 FORWARD LENGTH=834 | 201606	X;X;X;X;X;X;X;X;X;X;X;X;Phospho (STY);X;X;Phospho (STY);X;X;X;X;X;X;X;X;X;X;X;X;X;X;X	646	1;2
AT2G23200.1	AT2G23200.1 | Protein kinase superfamily protein | Chr2:9879351-9881855 FORWARD LENGTH=834 | 201606	18.4007	19.8695	NaN	19.1351	0.418757	0.4988	0.49761	NaN	19.8398	NaN	19.8398	1.12347	#DIV/0!	0.575	18.7793	19.3314	18.8527	18.8527	0.136372	0.461578	0.457504	19.5452	18.7164	18.5656	18.7164	T	3			720	0.915079	0.000889868	77.445	46.576	56.416	0.044801	5409100	779	AT2G23200.1	779	AT2G23200.1	AT2G23200.1	LQMMTNRREAHEEDSTAINSGGSLVAPRLMV	EAHEEDS(0.083)T(0.915)AINS(0.155)GGS(0.846)LVAPR	5690	AT2G23200.1 | Protein kinase superfamily protein | Chr2:9879351-9881855 FORWARD LENGTH=834 | 201606	X;X;X;X;X;X;X;X;X;X;X;X;X;X;X;Phospho (STY);X;X;X;X;X;X;Phospho (STY);X;X;X;X;X;X;Oxidation (M);X	779	2
AT2G23200.1	AT2G23200.1 | Protein kinase superfamily protein | Chr2:9879351-9881855 FORWARD LENGTH=834 | 201606	NaN	20.5261	20.6799	20.603	0.482386	#DIV/0!	0.70996	19.898	20.9095	20.1705	20.1705	0.0498753	#DIV/0!	0.75709	NaN	21.0541	NaN	21.0541	0.933508	#DIV/0!	0.750383	NaN	20.1206	NaN	20.1206	S	3			720	0.999984	2.38913e-07	95.742	50.307	95.742	0.17145	10634000	783	AT2G23200.1	783	AT2G23200.1	AT2G23200.1	TNRREAHEEDSTAINSGGSLVAPRLMVSDSF	EAHEEDSTAINS(1)GGS(1)LVAPR	1610	AT2G23200.1 | Protein kinase superfamily protein | Chr2:9879351-9881855 FORWARD LENGTH=834 | 201606	X;X;X;X;X;X;X;X;X;X;X;X;X;X;X;Phospho (STY);X;X;Phospho (STY);X;X;X;X;X;X;Oxidation (M);X;Phospho (STY);X;X;X	783	1;2
AT2G23200.1	AT2G23200.1 | Protein kinase superfamily protein | Chr2:9879351-9881855 FORWARD LENGTH=834 | 201606	22.03	23.5387	22.8315	22.8315	0.90727	#DIV/0!	0.710359	21.6034	22.5831	NaN	22.0932	0.169008	#DIV/0!	0.757463	22.6178	22.6438	22.0013	22.6178	0.693617	#DIV/0!	0.750766	NaN	NaN	21.9242	21.9242	S	3			720	0.999271	2.97046e-11	141.36	108.58	81.574	-0.32435	59942000	453	AT2G23200.1	453	AT2G23200.1	AT2G23200.1	VEGTVWSPLPLHRGGSSDNRPISQYHNSPLR	GGS(0.999)S(0.998)DNRPIS(0.003)QYHNSPLR	1612	AT2G23200.1 | Protein kinase superfamily protein | Chr2:9879351-9881855 FORWARD LENGTH=834 | 201606	X;X;X;X;X;X;X;X;X;X;X;X;X;X;X;Phospho (STY);Phospho (STY);X;X;X;X;X;Phospho (STY);X;Phospho (STY);X;X;Phospho (STY);X;X;X	453	2;3
AT2G23200.1	AT2G23200.1 | Protein kinase superfamily protein | Chr2:9879351-9881855 FORWARD LENGTH=834 | 201606	NaN	21.3733	23.3306	22.352	-0.0351543	#DIV/0!	0.710757	22.9472	NaN	22.878	22.9126	0.525508	#DIV/0!	0.757836	NaN	21.1757	NaN	21.1757	-1.21139	#DIV/0!	0.751149	22.5015	22.2728	NaN	22.3871	S	3			720	0.997604	2.34076e-51	178.77	137.51	81.574	-0.32435	47425000	454	AT2G23200.1	454	AT2G23200.1	AT2G23200.1	EGTVWSPLPLHRGGSSDNRPISQYHNSPLRN	GGS(0.999)S(0.998)DNRPIS(0.003)QYHNSPLR	1613	AT2G23200.1 | Protein kinase superfamily protein | Chr2:9879351-9881855 FORWARD LENGTH=834 | 201606	X;X;X;X;X;X;X;X;X;X;X;X;X;X;Phospho (STY);Phospho (STY);X;X;X;X;X;X;X;Phospho (STY);X;X;Phospho (STY);X;X;X;X	454	1;2;3
AT2G23350.1	AT2G23350.1 | poly(A) binding protein 4 | Chr2:9943209-9946041 FORWARD LENGTH=662 | 201606	NaN	NaN	19.6512	19.6512	-0.43265	#DIV/0!	0.711155	NaN	20.3076	20.3899	20.3488	0.264944	#DIV/0!	0.530224	20.5996	20.4196	20.4897	20.4897	0.40589	0.189438	0.198698	19.8856	20.2821	NaN	20.0838	S	3			721	0.958408	2.54452e-05	87.24	50.198	56.036	0.11862	11906000	318	AT2G23350.1	318	AT2G23350.1	AT2G23350.1	KSERELELSRRYEQGSSDGGNKFDGLNLYVK	Y(0.021)EQGS(0.958)S(0.021)DGGNKFDGLNLYVK	1618	AT2G23350.1 | poly(A) binding protein 4 | Chr2:9943209-9946041 FORWARD LENGTH=662 | 201606	X;X;X;X;X;X;X;X;X;X;X;X;X;X;X;Phospho (STY);X;X;X;X;X;X;X;X;X;X;X;X;X;X;X	318	1
AT2G23520.1	AT2G23520.1 | Pyridoxal phosphate (PLP)-dependent transferases superfamily protein | Chr2:10014256-10016943 REVERSE LENGTH=895 | 201606	NaN	19.1702	NaN	19.1702	#NUM!	#DIV/0!	0.711554	NaN	NaN	19.5508	19.5508	#NUM!	#DIV/0!	0.758209	18.7493	20.0738	NaN	19.4115	#NUM!	#DIV/0!	0.751531	NaN	NaN	NaN	#NUM!	S	2			723	0.867159	0.000927784	78.985	50.03	61.657	-0.18925	2902200	893	AT2G23520.1	893	AT2G23520.1	AT2G23520.1	REGSLPTVIEEEAEDSET_____________	EGSLPT(0.001)VIEEEAEDS(0.867)ET(0.132)	1624	AT2G23520.1 | Pyridoxal phosphate (PLP)-dependent transferases superfamily protein | Chr2:10014256-10016943 REVERSE LENGTH=895 | 201606	X;X;X;X;X;X;X;X;X;X;X;X;X;X;X;Phospho (STY);X;X;X;X;X;X;X;X;X;X;X;X;X;X;X	893	1
AT2G24590.1	AT2G24590.1 | RNA recognition motif and CCHC-type zinc finger domains containing protein | Chr2:10449837-10450860 FORWARD LENGTH=196 | 201606	23.0603	23.6664	24.4386	23.6664	-0.012085	0.415168	0.379681	23.1624	24.4521	22.5884	23.1624	-0.516125	0.332818	0.35709	22.6177	23.5853	23.3556	23.3556	-0.322975	0.201377	0.209418	23.6785	23.924	23.1312	23.6785	S	2			732	0.999997	1.25987e-13	161.87	107.53	161.87	-0.29571	202760000	168	AT2G24590.1	168	AT2G24590.1	AT2G24590.1	PPPRRRSPSPRGRNYSRSPPPYRARDEVPYA	NYS(1)RS(1)PPPYR	1632	AT2G24590.1 | RNA recognition motif and CCHC-type zinc finger domains containing protein | Chr2:10449837-10450860 FORWARD LENGTH=196 | 201606	X;X;X;X;X;X;X;X;X;X;X;X;X;X;X;Phospho (STY);X;Phospho (STY);X;X;X;X;X;X;X;X;X;X;X;X;X	168	2
AT2G24590.1	AT2G24590.1 | RNA recognition motif and CCHC-type zinc finger domains containing protein | Chr2:10449837-10450860 FORWARD LENGTH=196 | 201606	23.0603	23.6664	24.4386	23.6664	-0.012085	0.415168	0.38008	23.1624	24.4521	22.5884	23.1624	-0.516125	0.332818	0.357463	22.6177	23.5853	23.3556	23.3556	-0.322975	0.201377	0.209801	23.6785	23.924	23.1312	23.6785	S	2			732	1	1.25987e-13	161.87	107.53	161.87	-0.29571	202760000	170	AT2G24590.1	170	AT2G24590.1	AT2G24590.1	PRRRSPSPRGRNYSRSPPPYRARDEVPYANG	NYS(1)RS(1)PPPYR	1633	AT2G24590.1 | RNA recognition motif and CCHC-type zinc finger domains containing protein | Chr2:10449837-10450860 FORWARD LENGTH=196 | 201606	X;X;X;X;X;X;X;X;X;X;X;X;X;Phospho (STY);X;Phospho (STY);X;X;X;X;X;X;X;X;X;X;X;X;X;X;X	170	2
AT2G25170.4	AT2G25170.4 | chromatin remodeling factor CHD3 (PICKLE) | Chr2:10714411-10723763 FORWARD LENGTH=1384 | 201606;AT2G25170.1 | chromatin remodeling factor CHD3 (PICKLE) | Chr2:10714411-10723763 FORWARD LENGTH=1384 | 201606;AT2G25170.2 | chromatin remodeling f	20.2699	21.0606	21.0245	21.0245	0.116447	0.477097	0.465339	20.6132	21.3615	21.0506	21.0506	0.142588	0.071059	0.0746269	20.4106	21.2963	20.6242	20.6242	-0.283831	0.498882	0.498851	20.4893	20.9355	20.908	20.908	S	3			736	1	8.19605e-97	201.96	111.7	201.96	0.062098	31680000	23	AT2G25170.4;AT2G25170.1;AT2G25170.2;AT2G25170.3	23;23;40;49	AT2G25170.4	AT2G25170.4	LRIRSDRKPVYNLDDSDDDDFVPKKDRTFEQ	KPVYNLDDS(1)DDDDFVPK	1639	AT2G25170.4 | chromatin remodeling factor CHD3 (PICKLE) | Chr2:10714411-10723763 FORWARD LENGTH=1384 | 201606;AT2G25170.1 | chromatin remodeling factor CHD3 (PICKLE) | Chr2:10714411-10723763 FORWARD LENGTH=1384 | 201606;AT2G25170.2 | chromatin remodeling f	X;X;X;X;X;X;X;X;X;X;X;X;X;X;X;Phospho (STY);X;X;X;X;X;X;X;X;X;X;X;X;X;X;X	23	1
AT2G25190.1	AT2G25190.1 | PPPDE putative thiol peptidase family protein | Chr2:10734187-10735426 FORWARD LENGTH=240 | 201606	19.8848	19.6589	NaN	19.7718	#NUM!	#DIV/0!	0.711952	NaN	20.5623	NaN	20.5623	#NUM!	#DIV/0!	0.758582	NaN	19.4765	18.8946	19.1856	#NUM!	#DIV/0!	0.751914	NaN	NaN	NaN	#NUM!	S	3			737	0.914227	4.041e-06	105	64.722	105	-0.61234	5825400	188	AT2G25190.1	188	AT2G25190.1	AT2G25190.1	KKLRNRSRSDPLLSSSPSSSTPDNHRSHIRA	SDPLLS(0.038)S(0.045)S(0.914)PS(0.005)S(0.069)S(0.453)T(0.475)PDNHR	1643	AT2G25190.1 | PPPDE putative thiol peptidase family protein | Chr2:10734187-10735426 FORWARD LENGTH=240 | 201606	X;X;X;X;X;X;X;X;Phospho (STY);X;X;X;X;X;X;Phospho (STY);X;X;X;Phospho (STY);X;X;X;X;X;X;X;X;X;X;X	188	1;2
AT2G25290.4	AT2G25290.4 | Octicosapeptide/Phox/Bem1p (PB1) domain-containing protein / tetratricopeptide repeat (TPR)-containing protein | Chr2:10766192-10768517 REVERSE LENGTH=745 | 201606;AT2G25290.3 | Octicosapeptide/Phox/Bem1p (PB1) domain-containing protein / tet	NaN	19.207	18.8371	19.022	#NUM!	#DIV/0!	0.712351	NaN	19.289	NaN	19.289	#NUM!	#DIV/0!	0.758955	NaN	NaN	NaN	#NUM!	#NUM!	#DIV/0!	0.752297	NaN	NaN	NaN	#NUM!	S	2			738	0.999645	0.000368212	83.063	51.18	83.063	0.11569	1714000	391	AT2G25290.4;AT2G25290.3;AT2G25290.2;AT2G25290.1	391;391;391;391	AT2G25290.4	AT2G25290.4	TDKFAKGSSSVADNGSVGDFVESEKASTSLE	GS(0.251)S(0.344)S(0.405)VADNGS(1)VGDFVESEK	1647	AT2G25290.4 | Octicosapeptide/Phox/Bem1p (PB1) domain-containing protein / tetratricopeptide repeat (TPR)-containing protein | Chr2:10766192-10768517 REVERSE LENGTH=745 | 201606;AT2G25290.3 | Octicosapeptide/Phox/Bem1p (PB1) domain-containing protein / tet	X;X;X;X;X;X;X;X;X;Phospho (STY);X;X;X;X;X;Phospho (STY);X;X;X;X;X;X;X;X;X;X;X;X;X;X;X	391	2
AT2G25430.1	AT2G25430.1 | epsin N-terminal homology (ENTH) domain-containing protein / clathrin assembly protein-like protein | Chr2:10822716-10824677 FORWARD LENGTH=653 | 201606	NaN	NaN	17.8732	17.8732	0.237739	#DIV/0!	0.712749	17.791	19.7726	17.665	17.791	0.15558	0.173993	0.185821	17.6443	18.2622	NaN	17.9533	0.317843	#DIV/0!	0.75268	NaN	18.03	17.2408	17.6354	S	2			739	0.985976	4.53168e-09	133.16	85.047	96.247	-0.50849	8368800	221	AT2G25430.1	221	AT2G25430.1	AT2G25430.1	RGDNNGYGGVPKRSRSYGDMTEMGGGGGGGG	S(0.986)Y(0.013)GDMT(0.001)EMGGGGGGGGR	1648	AT2G25430.1 | epsin N-terminal homology (ENTH) domain-containing protein / clathrin assembly protein-like protein | Chr2:10822716-10824677 FORWARD LENGTH=653 | 201606	X;X;X;X;X;X;X;X;X;X;X;X;X;X;X;Phospho (STY);X;X;X;Oxidation (M);X;X;Oxidation (M);X;X;X;X;X;X;X;X	221	1
AT2G25670.2	AT2G25670.2 | hypothetical protein | Chr2:10929062-10930619 REVERSE LENGTH=318 | 201606;AT2G25670.1 | hypothetical protein | Chr2:10929062-10930619 REVERSE LENGTH=318 | 201606	NaN	NaN	22.7304	22.7304	0.941437	#DIV/0!	0.713147	NaN	21.9117	22.464	22.1878	0.39884	#DIV/0!	0.759328	21.6162	22.7419	22.32	22.32	0.530987	#DIV/0!	0.753063	21.789	NaN	NaN	21.789	S	3			740	0.97611	0.000261503	74.806	41.355	69.201	-0.7649	35778000	253	AT2G25670.2;AT2G25670.1	253;253	AT2G25670.2	AT2G25670.2	QQANNNADAVDEAAGSEPTEEESPIDVKERI	ES(0.007)QEQQANNNADAVDEAAGS(0.976)EPT(0.015)EEES(0.002)PIDVK	1650	AT2G25670.2 | hypothetical protein | Chr2:10929062-10930619 REVERSE LENGTH=318 | 201606;AT2G25670.1 | hypothetical protein | Chr2:10929062-10930619 REVERSE LENGTH=318 | 201606	X;X;X;X;X;X;X;X;X;X;X;X;X;X;X;Phospho (STY);X;X;X;X;X;X;X;X;X;X;X;X;X;X;X	253	1
AT2G25720.1	AT2G25720.1 | hypothetical protein | Chr2:10955664-10956017 REVERSE LENGTH=117 | 201606	18.9537	20.3922	NaN	19.6729	#NUM!	#DIV/0!	0.713546	NaN	19.1465	20.7386	19.9425	#NUM!	#DIV/0!	0.759701	NaN	NaN	NaN	#NUM!	#NUM!	#DIV/0!	0.753446	NaN	NaN	NaN	#NUM!	S	3			741	0.996045	2.85228e-05	126.04	76.541	126.04	0.24728	6586400	55	AT2G25720.1	55	AT2G25720.1	AT2G25720.1	KLDGVEDGAKTAPDGSPPPAAAAGDEDIYSI	T(0.004)APDGS(0.996)PPPAAAAGDEDIYSIDAAK	1651	AT2G25720.1 | hypothetical protein | Chr2:10955664-10956017 REVERSE LENGTH=117 | 201606	X;X;X;X;X;X;X;X;X;X;X;X;X;X;X;Phospho (STY);X;X;X;X;X;X;X;X;X;X;X;X;X;X;X	55	1
AT2G25730.4	AT2G25730.4 | zinc finger FYVE domain protein | Chr2:10956751-10972729 REVERSE LENGTH=2473 | 201606;AT2G25730.3 | zinc finger FYVE domain protein | Chr2:10956751-10972729 REVERSE LENGTH=2487 | 201606;AT2G25730.2 | zinc finger FYVE domain protein | Chr2:109	NaN	NaN	19.4189	19.4189	0.734386	#DIV/0!	0.713944	NaN	19.7468	19.1929	19.4699	0.785338	0.0297872	0.0313433	NaN	19.4339	NaN	19.4339	0.749393	#DIV/0!	0.753828	NaN	18.8878	18.4813	18.6845	S	3			742	0.994645	8.95762e-05	85.932	48.163	85.932	0.71117	3739300	1275	AT2G25730.4;AT2G25730.3;AT2G25730.2;AT2G25730.1	1275;1289;1289;1257	AT2G25730.4	AT2G25730.4	DERTGIKRLLEHDSDSESDTEETFSKNNIQP	LLEHDS(0.99)DS(0.995)ES(0.015)DTEETFSK	1654	AT2G25730.4 | zinc finger FYVE domain protein | Chr2:10956751-10972729 REVERSE LENGTH=2473 | 201606;AT2G25730.3 | zinc finger FYVE domain protein | Chr2:10956751-10972729 REVERSE LENGTH=2487 | 201606;AT2G25730.2 | zinc finger FYVE domain protein | Chr2:109	X;X;X;X;X;X;X;X;X;X;X;X;X;Phospho (STY);X;Phospho (STY);X;X;X;X;X;X;X;X;X;X;X;X;X;X;X	1275	2
AT2G25730.4	AT2G25730.4 | zinc finger FYVE domain protein | Chr2:10956751-10972729 REVERSE LENGTH=2473 | 201606;AT2G25730.3 | zinc finger FYVE domain protein | Chr2:10956751-10972729 REVERSE LENGTH=2487 | 201606;AT2G25730.2 | zinc finger FYVE domain protein | Chr2:109	NaN	NaN	19.4189	19.4189	0.734386	#DIV/0!	0.714343	NaN	19.7468	19.1929	19.4699	0.785338	0.0297872	0.0317164	NaN	19.4339	NaN	19.4339	0.749393	#DIV/0!	0.754211	NaN	18.8878	18.4813	18.6845	S	3			742	0.997161	8.95762e-05	85.932	48.163	64.761	1.2495	3739300	1273	AT2G25730.4;AT2G25730.3;AT2G25730.2;AT2G25730.1	1273;1287;1287;1255	AT2G25730.4	AT2G25730.4	KPDERTGIKRLLEHDSDSESDTEETFSKNNI	LLEHDS(0.997)DS(0.977)ES(0.025)DTEETFSK	1653	AT2G25730.4 | zinc finger FYVE domain protein | Chr2:10956751-10972729 REVERSE LENGTH=2473 | 201606;AT2G25730.3 | zinc finger FYVE domain protein | Chr2:10956751-10972729 REVERSE LENGTH=2487 | 201606;AT2G25730.2 | zinc finger FYVE domain protein | Chr2:109	X;X;X;X;X;X;X;X;X;X;X;X;X;X;X;Phospho (STY);X;Phospho (STY);X;X;X;X;X;X;X;X;X;X;X;X;X	1273	2
AT2G25730.4	AT2G25730.4 | zinc finger FYVE domain protein | Chr2:10956751-10972729 REVERSE LENGTH=2473 | 201606;AT2G25730.3 | zinc finger FYVE domain protein | Chr2:10956751-10972729 REVERSE LENGTH=2487 | 201606;AT2G25730.2 | zinc finger FYVE domain protein | Chr2:109	19.1819	20.1672	19.9936	19.9936	-0.203491	0.122455	0.0876494	20.1279	20.3737	20.0742	20.1279	-0.0691185	0.348347	0.371642	19.9708	20.4402	20.4741	20.4402	0.243158	0.414626	0.418836	20.0379	NaN	20.3562	20.197	S	2			742	0.999963	2.11437e-48	186.51	133.42	184.96	0.2964	12750000	1684	AT2G25730.4;AT2G25730.3;AT2G25730.2;AT2G25730.1	1684;1698;1698;1664	AT2G25730.4	AT2G25730.4	SRAGPAVKASFTSSLSNFQREARRAFSWAPR	ASFTSSLS(1)NFQR	1652	AT2G25730.4 | zinc finger FYVE domain protein | Chr2:10956751-10972729 REVERSE LENGTH=2473 | 201606;AT2G25730.3 | zinc finger FYVE domain protein | Chr2:10956751-10972729 REVERSE LENGTH=2487 | 201606;AT2G25730.2 | zinc finger FYVE domain protein | Chr2:109	X;X;X;X;X;X;X;X;X;X;X;X;X;X;X;Phospho (STY);X;X;X;X;X;X;X;X;X;X;X;X;X;X;X	1684	1
AT2G25970.1	AT2G25970.1 | KH domain-containing protein | Chr2:11071844-11075604 REVERSE LENGTH=632 | 201606	NaN	NaN	NaN	#NUM!	#NUM!	#DIV/0!	0.714741	NaN	NaN	NaN	#NUM!	#NUM!	#DIV/0!	0.760075	NaN	18.8021	18.4627	18.6324	1.02635	#DIV/0!	0.754594	18.2122	NaN	16.9999	17.6061	S	3			744	0.905133	0.000822999	72.152	43.027	58.498	0.65636	1253100	215	AT2G25970.1	215	AT2G25970.1	AT2G25970.1	ITDVLQEAEAGNTAGSGGGGGRRMGGQAGAD	AEQLITDVLQEAEAGNT(0.095)AGS(0.905)GGGGGR	1658	AT2G25970.1 | KH domain-containing protein | Chr2:11071844-11075604 REVERSE LENGTH=632 | 201606	X;X;X;X;X;X;X;X;X;X;X;X;X;X;X;Phospho (STY);X;X;X;X;X;X;X;X;X;X;X;X;X;X;X	215	1
AT2G26280.6	AT2G26280.6 | CTC-interacting domain 7 | Chr2:11189251-11190579 REVERSE LENGTH=415 | 201606;AT2G26280.4 | CTC-interacting domain 7 | Chr2:11189251-11190579 REVERSE LENGTH=415 | 201606;AT2G26280.7 | CTC-interacting domain 7 | Chr2:11189071-11190579 REVERSE	21.3543	22.7027	22.4706	22.4706	0.198859	0.399867	0.358167	22.722	23.3395	21.4683	22.722	0.450242	0.148468	0.156343	NaN	22.856	22.1438	22.4999	0.228158	#DIV/0!	0.558959	22.3451	22.1984	NaN	22.2717	S	3			747	0.995443	2.05221e-05	89.462	56.537	86.182	0.023343	71754000	69	AT2G26280.6;AT2G26280.4;AT2G26280.7;AT2G26280.5;AT2G26280.2;AT2G26280.3;AT2G26280.1	69;69;69;69;69;69;69	AT2G26280.6	AT2G26280.6	SSVGKAVLDRTESSASHHSDEEARQFWSHQL	AVLDRT(0.477)ES(0.477)S(0.049)AS(0.995)HHS(0.001)DEEAR	1661	AT2G26280.6 | CTC-interacting domain 7 | Chr2:11189251-11190579 REVERSE LENGTH=415 | 201606;AT2G26280.4 | CTC-interacting domain 7 | Chr2:11189251-11190579 REVERSE LENGTH=415 | 201606;AT2G26280.7 | CTC-interacting domain 7 | Chr2:11189071-11190579 REVERSE	Phospho (STY);X;X;X;X;X;X;X;X;X;Phospho (STY);X;Phospho (STY);Phospho (STY);X;Phospho (STY);X;X;Phospho (STY);X;X;X;X;X;X;X;X;X;X;X;X	69	2;3
AT2G26280.6	AT2G26280.6 | CTC-interacting domain 7 | Chr2:11189251-11190579 REVERSE LENGTH=415 | 201606;AT2G26280.4 | CTC-interacting domain 7 | Chr2:11189251-11190579 REVERSE LENGTH=415 | 201606;AT2G26280.7 | CTC-interacting domain 7 | Chr2:11189071-11190579 REVERSE	NaN	21.646	NaN	21.646	#NUM!	#DIV/0!	0.715139	NaN	21.7326	20.9749	21.3537	#NUM!	#DIV/0!	0.760448	22.197	19.4954	NaN	20.8462	#NUM!	#DIV/0!	0.754977	NaN	NaN	NaN	#NUM!	T	4			747	0.875184	6.71622e-05	86.182	58.974	55.705	0.19578	14374000	64	AT2G26280.6;AT2G26280.4;AT2G26280.7;AT2G26280.5;AT2G26280.2;AT2G26280.3;AT2G26280.1	64;64;64;64;64;64;64	AT2G26280.6	AT2G26280.6	LLASSSSVGKAVLDRTESSASHHSDEEARQF	AVLDRT(0.875)ES(0.265)S(0.27)AS(0.581)HHS(0.008)DEEAR	5695	AT2G26280.6 | CTC-interacting domain 7 | Chr2:11189251-11190579 REVERSE LENGTH=415 | 201606;AT2G26280.4 | CTC-interacting domain 7 | Chr2:11189251-11190579 REVERSE LENGTH=415 | 201606;AT2G26280.7 | CTC-interacting domain 7 | Chr2:11189071-11190579 REVERSE	X;X;X;Phospho (STY);Phospho (STY);Phospho (STY);X;X;X;X;X;X;X;X;X;Phospho (STY);X;X;X;X;Phospho (STY);X;X;Phospho (STY);X;X;X;X;X;X;X	64	2
AT2G26330.1	AT2G26330.1 | Leucine-rich receptor-like protein kinase family protein | Chr2:11208367-11213895 REVERSE LENGTH=976 | 201606	18.2978	18.8883	19.1906	18.8883	0.0715933	0.106123	0.0749004	18.4443	19.127	NaN	18.7856	-0.0310183	#DIV/0!	0.583582	18.9018	NaN	NaN	18.9018	0.0851164	#DIV/0!	0.514931	NaN	18.5883	19.045	18.8167	S	2			748	0.998997	0.000746195	128.88	128.88	128.88	-0.26335	3759800	975	AT2G26330.1	975	AT2G26330.1	AT2G26330.1	DAQLFLRFGQVISQNSE______________	FGQVIS(0.001)QNS(0.999)E	1666	AT2G26330.1 | Leucine-rich receptor-like protein kinase family protein | Chr2:11208367-11213895 REVERSE LENGTH=976 | 201606	X;X;X;X;X;X;X;X;X;X;X;X;X;X;X;Phospho (STY);X;X;X;X;X;X;X;X;X;X;X;X;X;X;X	975	1
AT2G26570.2	AT2G26570.2 | WEAK CHLOROPLAST MOVEMENT UNDER BLUE LIGHT-like protein (DUF827) | Chr2:11299565-11302076 FORWARD LENGTH=807 | 201606;AT2G26570.1 | WEAK CHLOROPLAST MOVEMENT UNDER BLUE LIGHT-like protein (DUF827) | Chr2:11299565-11302076 FORWARD LENGTH=807 |	23.4326	24.4435	23.7562	23.7562	0.177467	0.242014	0.191633	23.6635	23.9426	23.9848	23.9426	0.36385	0.105625	0.107836	23.1921	23.5743	23.3859	23.3859	-0.192892	0.24762	0.256508	23.684	23.3813	23.5788	23.5788	S	2			751	0.999995	9.76459e-62	190.18	127.84	190.18	0.060617	167360000	148	AT2G26570.2;AT2G26570.1	148;148	AT2G26570.2	AT2G26570.2	GGGSPRTVSSPRFSGSPVSTGTPKNVDSHRG	FSGS(1)PVST(0.02)GT(0.98)PK	1667	AT2G26570.2 | WEAK CHLOROPLAST MOVEMENT UNDER BLUE LIGHT-like protein (DUF827) | Chr2:11299565-11302076 FORWARD LENGTH=807 | 201606;AT2G26570.1 | WEAK CHLOROPLAST MOVEMENT UNDER BLUE LIGHT-like protein (DUF827) | Chr2:11299565-11302076 FORWARD LENGTH=807 |	X;X;X;X;X;X;X;X;X;X;X;X;X;X;X;Phospho (STY);X;X;Phospho (STY);X;X;Phospho (STY);X;X;X;X;X;X;X;X;X	148	1;2
AT2G26570.2	AT2G26570.2 | WEAK CHLOROPLAST MOVEMENT UNDER BLUE LIGHT-like protein (DUF827) | Chr2:11299565-11302076 FORWARD LENGTH=807 | 201606;AT2G26570.1 | WEAK CHLOROPLAST MOVEMENT UNDER BLUE LIGHT-like protein (DUF827) | Chr2:11299565-11302076 FORWARD LENGTH=807 |	23.3884	24.3954	23.7272	23.7272	0.196821	0.236373	0.186853	23.6111	23.9026	23.9563	23.9026	0.372196	0.106149	0.108209	23.1213	23.5074	23.3242	23.3242	-0.206249	0.229502	0.233155	23.6356	23.3316	23.5304	23.5304	T	2			751	0.997589	9.76459e-62	190.18	127.84	169.98	0.25491	159450000	154	AT2G26570.2;AT2G26570.1	154;154	AT2G26570.2	AT2G26570.2	TVSSPRFSGSPVSTGTPKNVDSHRGLIDTAA	FS(0.001)GS(0.999)PVST(0.002)GT(0.998)PK	5697	AT2G26570.2 | WEAK CHLOROPLAST MOVEMENT UNDER BLUE LIGHT-like protein (DUF827) | Chr2:11299565-11302076 FORWARD LENGTH=807 | 201606;AT2G26570.1 | WEAK CHLOROPLAST MOVEMENT UNDER BLUE LIGHT-like protein (DUF827) | Chr2:11299565-11302076 FORWARD LENGTH=807 |	X;X;X;X;X;X;X;X;X;Phospho (STY);X;X;X;X;X;Phospho (STY);X;X;X;X;X;X;X;X;X;X;X;X;X;X;X	154	1;2
AT2G26730.1	AT2G26730.1 | Leucine-rich repeat protein kinase family protein | Chr2:11388621-11391286 FORWARD LENGTH=658 | 201606	NaN	20.0997	22.7733	21.4365	-1.06985	0.471616	0.452988	NaN	22.8705	23.3372	23.1038	0.597508	0.216456	0.234701	NaN	23.4191	22.722	23.0705	0.564217	0.150626	0.157734	23.112	22.5063	19.894	22.5063	T	3			752	0.922916	3.96756e-27	156.2	117.05	51.127	0.47623	60689000	657	AT2G26730.1	657	AT2G26730.1	AT2G26730.1	GQTPPGESRTPPRSVTP______________	GS(0.002)EGQT(0.846)PPGES(0.354)RT(0.663)PPRS(0.213)VT(0.923)P	5701	AT2G26730.1 | Leucine-rich repeat protein kinase family protein | Chr2:11388621-11391286 FORWARD LENGTH=658 | 201606	X;X;Phospho (STY);X;X;X;X;Phospho (STY);X;Phospho (STY);X;X;X;Phospho (STY);X;Phospho (STY);X;X;X;X;X;X;X;X;X;X;X;X;X;X;X	657	2;3
AT2G26730.1	AT2G26730.1 | Leucine-rich repeat protein kinase family protein | Chr2:11388621-11391286 FORWARD LENGTH=658 | 201606	19.1578	20.1767	NaN	19.6672	-0.487393	#DIV/0!	0.715538	19.9869	20.7073	21.3238	20.7073	0.552629	0.248351	0.271642	20.1903	20.3711	19.8743	20.1903	0.0356464	0.465765	0.462481	NaN	20.6984	19.6109	20.1546	S	3			752	0.979009	1.02768e-20	150.83	102.06	112.57	-0.72043	44700000	649	AT2G26730.1	649	AT2G26730.1	AT2G26730.1	DDPSKGSEGQTPPGESRTPPRSVTP______	GSEGQTPPGES(0.979)RT(0.979)PPRS(0.013)VT(0.029)P	1674	AT2G26730.1 | Leucine-rich repeat protein kinase family protein | Chr2:11388621-11391286 FORWARD LENGTH=658 | 201606	X;X;X;X;X;X;X;X;X;X;Phospho (STY);X;X;X;X;Phospho (STY);X;Phospho (STY);X;X;X;X;X;Phospho (STY);X;X;X;X;X;X;X	649	2;3
AT2G26730.1	AT2G26730.1 | Leucine-rich repeat protein kinase family protein | Chr2:11388621-11391286 FORWARD LENGTH=658 | 201606	19.1578	21.1387	20.5403	20.5403	-0.158092	0.272621	0.217131	19.9869	21.7706	21.3238	21.3238	0.625456	0.259092	0.286567	21.0547	21.6319	20.8258	21.0547	0.356329	0.0889258	0.0945636	20.5191	20.6984	20.7594	20.6984	T	3			752	0.999795	2.68812e-07	98.592	55.287	89.26	-0.49037	24430000	644	AT2G26730.1	644	AT2G26730.1	AT2G26730.1	LRQSSDDPSKGSEGQTPPGESRTPPRSVTP_	GSEGQT(1)PPGES(0.776)RT(0.224)PPR	5699	AT2G26730.1 | Leucine-rich repeat protein kinase family protein | Chr2:11388621-11391286 FORWARD LENGTH=658 | 201606	X;X;X;X;X;X;X;X;X;X;X;X;X;X;X;Phospho (STY);X;X;X;X;Phospho (STY);X;Phospho (STY);X;X;X;Phospho (STY);X;Phospho (STY);X;X	644	2;3
AT2G26730.1	AT2G26730.1 | Leucine-rich repeat protein kinase family protein | Chr2:11388621-11391286 FORWARD LENGTH=658 | 201606	22.4014	23.6155	23.0515	23.0515	0.398041	0.332892	0.2749	22.6823	22.8705	23.1487	22.8705	0.217049	0.334605	0.360075	23.0084	23.4191	19.7756	23.0084	0.354954	0.302316	0.312021	23.112	22.5063	22.6535	22.6535	T	3			752	0.991631	3.96756e-27	156.2	117.05	136.96	-0.032713	92955000	651	AT2G26730.1	651	AT2G26730.1	AT2G26730.1	PSKGSEGQTPPGESRTPPRSVTP________	GSEGQTPPGES(0.006)RT(0.992)PPRS(0.76)VT(0.242)P	5700	AT2G26730.1 | Leucine-rich repeat protein kinase family protein | Chr2:11388621-11391286 FORWARD LENGTH=658 | 201606	X;X;X;X;X;X;X;X;Phospho (STY);X;X;X;X;Phospho (STY);X;Phospho (STY);X;X;X;Phospho (STY);X;Phospho (STY);X;X;X;X;X;X;X;X;X	651	2;3
AT2G26890.1	AT2G26890.1 | DNAJ heat shock N-terminal domain-containing protein | Chr2:11462327-11473841 REVERSE LENGTH=2554 | 201606	23.0159	23.5923	23.6282	23.5923	-0.24673	0.0322083	0.0195219	23.8886	24.0073	24.2298	24.0073	0.16825	0.322426	0.347015	24.403	24.941	24.7217	24.7217	0.88264	0.013417	0.0195253	23.6051	24.0729	NaN	23.839	S	3			754	0.914836	1.52784e-232	242.9	173.86	180.03	-0.65698	242430000	1512	AT2G26890.1	1512	AT2G26890.1	AT2G26890.1	EGEACKILEISLNNVSSDDLNRTASVELNEE	ILEISLNNVS(0.915)S(0.085)DDLNR	1676	AT2G26890.1 | DNAJ heat shock N-terminal domain-containing protein | Chr2:11462327-11473841 REVERSE LENGTH=2554 | 201606	X;X;X;X;X;X;X;X;X;X;X;X;X;X;X;Phospho (STY);X;X;X;X;X;X;X;X;X;X;X;X;X;X;X	1512	1
AT2G27040.2	AT2G27040.2 | Argonaute family protein | Chr2:11536795-11541503 REVERSE LENGTH=924 | 201606;AT2G27040.1 | Argonaute family protein | Chr2:11536795-11541503 REVERSE LENGTH=924 | 201606	NaN	19.9116	19.6381	19.7748	-0.0762291	#DIV/0!	0.715936	NaN	18.7433	19.8101	19.2767	-0.574374	#DIV/0!	0.50597	18.4315	19.7521	18.5011	18.5011	-1.34997	0.0441377	0.0470904	19.623	NaN	20.0791	19.8511	T	4			755	0.971425	0.000467784	87.509	55.474	48.773	0.2244	20476000	900	AT2G27040.2;AT2G27040.1	900;900	AT2G27040.2	AT2G27040.2	KFEDQSETSSSHGGITAPGPISVAQLPRLKD	FEDQS(0.404)ET(0.404)S(0.128)S(0.04)S(0.04)HGGIT(0.971)APGPIS(0.012)VAQLPR	5703	AT2G27040.2 | Argonaute family protein | Chr2:11536795-11541503 REVERSE LENGTH=924 | 201606;AT2G27040.1 | Argonaute family protein | Chr2:11536795-11541503 REVERSE LENGTH=924 | 201606	X;X;X;X;X;Phospho (STY);X;X;Phospho (STY);X;X;X;X;X;X;Phospho (STY);X;X;X;X;X;X;X;X;X;X;X;X;X;X;X	900	1;2
AT2G27060.2	AT2G27060.2 | Leucine-rich repeat protein kinase family protein | Chr2:11551288-11554021 FORWARD LENGTH=811 | 201606;AT2G27060.3 | Leucine-rich repeat protein kinase family protein | Chr2:11551567-11554577 FORWARD LENGTH=927 | 201606;AT2G27060.1 | Leucine-	17.9748	18.9979	18.5394	18.5394	-0.0431957	0.142488	0.10239	NaN	19.1075	NaN	19.1075	0.524908	#DIV/0!	0.559328	18.4633	18.3034	18.7073	18.4633	-0.11931	0.348632	0.354518	17.5514	18.7933	18.5826	18.5826	S	2			756	0.999884	0.000399487	118.61	81.463	118.61	-0.19312	3878900	698	AT2G27060.2;AT2G27060.3;AT2G27060.1	698;605;698	AT2G27060.2	AT2G27060.2	SQVSSSTPSLPKIQNSPDNPTSRQTSMRLDG	IQNS(1)PDNPTSR	1682	AT2G27060.2 | Leucine-rich repeat protein kinase family protein | Chr2:11551288-11554021 FORWARD LENGTH=811 | 201606;AT2G27060.3 | Leucine-rich repeat protein kinase family protein | Chr2:11551567-11554577 FORWARD LENGTH=927 | 201606;AT2G27060.1 | Leucine-	X;X;X;X;X;X;X;X;X;X;X;X;X;X;X;Phospho (STY);X;X;X;X;X;X;X;X;X;X;X;X;X;X;X	698	1
AT2G27090.2	AT2G27090.2 | bZIP transcription factor (DUF630 and DUF632) | Chr2:11567691-11570345 REVERSE LENGTH=743 | 201606;AT2G27090.1 | bZIP transcription factor (DUF630 and DUF632) | Chr2:11567691-11570345 REVERSE LENGTH=743 | 201606	18.3892	NaN	18.2661	18.3277	-0.899453	0.152469	0.111952	19.7643	19.5429	NaN	19.6536	0.426482	#DIV/0!	0.551119	18.7958	19.4267	18.84	18.84	-0.387151	0.296593	0.308193	19.7558	NaN	18.6984	19.2271	T	3			757	0.966511	2.61328e-07	98.299	64.623	98.299	0.66991	5252700	275	AT2G27090.2;AT2G27090.1	275;275	AT2G27090.2	AT2G27090.2	REGVESDSSDAEKSKTPELSPPVTPLVATPV	S(0.034)KT(0.967)PELS(0.973)PPVT(0.026)PLVATPVNK	5704	AT2G27090.2 | bZIP transcription factor (DUF630 and DUF632) | Chr2:11567691-11570345 REVERSE LENGTH=743 | 201606;AT2G27090.1 | bZIP transcription factor (DUF630 and DUF632) | Chr2:11567691-11570345 REVERSE LENGTH=743 | 201606	X;X;X;X;X;X;X;X;X;X;X;X;X;X;X;Phospho (STY);X;X;X;Phospho (STY);X;X;X;Phospho (STY);X;X;X;X;X;X;X	275	2;3
AT2G27090.2	AT2G27090.2 | bZIP transcription factor (DUF630 and DUF632) | Chr2:11567691-11570345 REVERSE LENGTH=743 | 201606;AT2G27090.1 | bZIP transcription factor (DUF630 and DUF632) | Chr2:11567691-11570345 REVERSE LENGTH=743 | 201606	18.3892	NaN	18.2661	18.3277	-0.899453	0.152469	0.112351	19.7643	19.5429	NaN	19.6536	0.426482	#DIV/0!	0.551493	18.7958	19.4267	18.84	18.84	-0.387151	0.296593	0.308576	19.7558	NaN	18.6984	19.2271	S	3			757	0.996878	2.61328e-07	98.299	64.623	84.493	-0.27018	5252700	279	AT2G27090.2;AT2G27090.1	279;279	AT2G27090.2	AT2G27090.2	ESDSSDAEKSKTPELSPPVTPLVATPVNKTP	S(0.131)KT(0.873)PELS(0.997)PPVT(0.999)PLVAT(0.001)PVNK	1685	AT2G27090.2 | bZIP transcription factor (DUF630 and DUF632) | Chr2:11567691-11570345 REVERSE LENGTH=743 | 201606;AT2G27090.1 | bZIP transcription factor (DUF630 and DUF632) | Chr2:11567691-11570345 REVERSE LENGTH=743 | 201606	X;X;X;X;X;X;X;X;X;X;X;Phospho (STY);X;X;X;Phospho (STY);X;X;X;Phospho (STY);X;X;X;X;X;X;X;X;X;X;X	279	2;3
AT2G27100.1	AT2G27100.1 | C2H2 zinc-finger protein SERRATE (SE) | Chr2:11572587-11576357 FORWARD LENGTH=720 | 201606	19.7006	21.5307	21.2717	21.2717	0.817606	0.298103	0.241434	20.7645	21.132	20.852	20.852	0.397888	0.0122341	0.0149254	19.6367	21.0247	20.8411	20.8411	0.386946	0.49171	0.492343	20.4541	20.7118	20.3071	20.4541	S	2			758	1	0.000279165	123.28	88.269	123.28	-0.26298	388970000	90	AT2G27100.1	90	AT2G27100.1	AT2G27100.1	RSPLPPPRRDYKRRPSLSPPPPYRDRRHSPP	RPS(1)LS(1)PPPPYR	1686	AT2G27100.1 | C2H2 zinc-finger protein SERRATE (SE) | Chr2:11572587-11576357 FORWARD LENGTH=720 | 201606	X;X;X;X;X;X;X;X;X;X;X;X;X;X;X;Phospho (STY);X;Phospho (STY);X;X;X;X;X;X;X;X;X;X;X;X;X	90	2
AT2G27100.1	AT2G27100.1 | C2H2 zinc-finger protein SERRATE (SE) | Chr2:11572587-11576357 FORWARD LENGTH=720 | 201606	19.7006	21.5307	21.2717	21.2717	0.817606	0.298103	0.241833	20.7645	21.132	20.852	20.852	0.397888	0.0122341	0.0152985	19.6367	21.0247	20.8411	20.8411	0.386946	0.49171	0.492726	20.4541	20.7118	20.3071	20.4541	S	3			758	1	0.000279165	123.28	88.269	84.753	0.16782	388970000	92	AT2G27100.1	92	AT2G27100.1	AT2G27100.1	PLPPPRRDYKRRPSLSPPPPYRDRRHSPPQR	RPS(1)LS(1)PPPPYR	1687	AT2G27100.1 | C2H2 zinc-finger protein SERRATE (SE) | Chr2:11572587-11576357 FORWARD LENGTH=720 | 201606	X;X;X;X;X;X;X;X;X;X;X;X;X;Phospho (STY);X;Phospho (STY);X;X;X;X;X;X;X;X;X;X;X;X;X;X;X	92	2
AT2G27100.1	AT2G27100.1 | C2H2 zinc-finger protein SERRATE (SE) | Chr2:11572587-11576357 FORWARD LENGTH=720 | 201606	23.0882	24.0957	24.2398	24.0957	1.3915	0.075038	0.0494024	22.2235	24.0748	22.7487	22.7487	0.0445271	0.336708	0.36306	22.0249	22.9346	23.0252	22.9346	0.230417	0.337748	0.341884	22.7042	23.378	22.4587	22.7042	S	2			758	0.990163	2.59132e-107	202.41	166.53	162.44	0.20876	235200000	295	AT2G27100.1	295	AT2G27100.1	AT2G27100.1	DLGPAVTALNKSGRTSEPNSEDEAAGVGKRK	S(0.001)GRT(0.009)S(0.99)EPNS(1)EDEAAGVGK	1689	AT2G27100.1 | C2H2 zinc-finger protein SERRATE (SE) | Chr2:11572587-11576357 FORWARD LENGTH=720 | 201606	X;X;X;X;X;X;X;X;X;X;X;X;X;X;Phospho (STY);Phospho (STY);X;X;X;Phospho (STY);X;X;X;X;X;X;X;X;X;X;X	295	2
AT2G27100.1	AT2G27100.1 | C2H2 zinc-finger protein SERRATE (SE) | Chr2:11572587-11576357 FORWARD LENGTH=720 | 201606	22.2572	23.1405	22.9986	22.9986	0.30687	0.407523	0.369721	22.3118	24.3354	22.0773	22.3118	-0.379911	0.380982	0.394776	22.1296	22.965	22.5282	22.5282	-0.163441	0.234198	0.240046	22.6917	23.0612	22.4068	22.6917	S	3			758	1	2.59132e-107	202.41	166.53	134.34	0.33114	282090000	299	AT2G27100.1	299	AT2G27100.1	AT2G27100.1	AVTALNKSGRTSEPNSEDEAAGVGKRKRHGM	S(0.014)GRT(0.121)S(0.865)EPNS(1)EDEAAGVGK	1690	AT2G27100.1 | C2H2 zinc-finger protein SERRATE (SE) | Chr2:11572587-11576357 FORWARD LENGTH=720 | 201606	X;X;X;X;X;X;X;Phospho (STY);X;X;Phospho (STY);Phospho (STY);X;X;X;Phospho (STY);X;X;X;X;X;X;X;X;X;X;X;X;X;X;X	299	1;2
AT2G27140.1	AT2G27140.1 | HSP20-like chaperones superfamily protein | Chr2:11598496-11599264 REVERSE LENGTH=224 | 201606	17.9071	19.1831	18.6745	18.6745	0.346375	0.196924	0.147809	18.1585	18.4871	19.0408	18.4871	0.158991	0.226501	0.245149	18.7263	18.6165	18.5906	18.6165	0.288399	0.105717	0.109877	18.0995	18.576	18.3281	18.3281	S	2			759	0.945458	0.000363862	129.37	65.895	93.667	0.57853	4689800	129	AT2G27140.1	129	AT2G27140.1	AT2G27140.1	ATKPPPVPKENPNLPSPSAKEKVQPPKETRE	ENPNLPS(0.945)PS(0.055)AK	1698	AT2G27140.1 | HSP20-like chaperones superfamily protein | Chr2:11598496-11599264 REVERSE LENGTH=224 | 201606	X;X;X;X;X;X;X;X;X;X;X;X;X;X;X;Phospho (STY);X;X;X;X;X;X;X;X;X;X;X;X;X;X;X	129	1
AT2G27210.2	AT2G27210.2 | BRI1 suppressor 1 (BSU1)-like 3 | Chr2:11630188-11636182 FORWARD LENGTH=1001 | 201606;AT2G27210.1 | BRI1 suppressor 1 (BSU1)-like 3 | Chr2:11630188-11636182 FORWARD LENGTH=1006 | 201606	21.5814	18.846	22.1109	21.5814	-0.509798	0.190433	0.143028	NaN	23.3799	22.6562	23.0181	0.926914	0.00804571	0.0104478	22.4984	22.6977	NaN	22.5981	0.506908	0.236015	0.243492	22.0912	22.6798	21.9198	22.0912	S	3			760	0.984906	8.13268e-10	130.02	94.686	120.9	0.15908	63333000	959	AT2G27210.2;AT2G27210.1	959;964	AT2G27210.2	AT2G27210.2	VVVPKLIHPLPPAITSPETSPERHIEDTWMQ	LIHPLPPAIT(0.015)S(0.985)PET(0.571)S(0.429)PER	1699	AT2G27210.2 | BRI1 suppressor 1 (BSU1)-like 3 | Chr2:11630188-11636182 FORWARD LENGTH=1001 | 201606;AT2G27210.1 | BRI1 suppressor 1 (BSU1)-like 3 | Chr2:11630188-11636182 FORWARD LENGTH=1006 | 201606	X;X;X;X;X;X;X;X;X;X;X;X;X;X;X;Phospho (STY);X;X;Phospho (STY);Phospho (STY);X;X;X;X;X;X;X;X;X;X;X	959	1;2
AT2G27210.2	AT2G27210.2 | BRI1 suppressor 1 (BSU1)-like 3 | Chr2:11630188-11636182 FORWARD LENGTH=1001 | 201606;AT2G27210.1 | BRI1 suppressor 1 (BSU1)-like 3 | Chr2:11630188-11636182 FORWARD LENGTH=1006 | 201606	21.5814	21.6691	22.1109	21.6691	-0.422041	0.202831	0.152988	22.2739	23.3141	22.516	22.516	0.424837	0.0472039	0.0488806	22.4984	22.6977	21.5877	22.4984	0.407242	0.317832	0.327718	22.0912	22.583	21.8085	22.0912	T	2			760	0.864278	8.13268e-10	120.9	78.221	102.62	3.081	70904000	962	AT2G27210.2;AT2G27210.1	962;967	AT2G27210.2	AT2G27210.2	PKLIHPLPPAITSPETSPERHIEDTWMQELN	LIHPLPPAIT(0.505)S(0.505)PET(0.864)S(0.125)PER	5709	AT2G27210.2 | BRI1 suppressor 1 (BSU1)-like 3 | Chr2:11630188-11636182 FORWARD LENGTH=1001 | 201606;AT2G27210.1 | BRI1 suppressor 1 (BSU1)-like 3 | Chr2:11630188-11636182 FORWARD LENGTH=1006 | 201606	X;X;X;X;X;X;X;X;X;X;X;Phospho (STY);Phospho (STY);X;X;Phospho (STY);Phospho (STY);X;X;X;X;X;X;X;X;X;X;X;X;X;X	962	2
AT2G27210.2	AT2G27210.2 | BRI1 suppressor 1 (BSU1)-like 3 | Chr2:11630188-11636182 FORWARD LENGTH=1001 | 201606;AT2G27210.1 | BRI1 suppressor 1 (BSU1)-like 3 | Chr2:11630188-11636182 FORWARD LENGTH=1006 | 201606	NaN	NaN	20.551	20.551	0.544021	#DIV/0!	0.716335	NaN	17.9109	20.5559	19.2334	-0.773618	#DIV/0!	0.573881	20.164	21.0523	20.1191	20.164	0.156976	0.44672	0.447167	20.8256	NaN	19.1884	20.007	T	3			760	0.859882	0.000575718	81.82	50.044	57.145	0.44003	10268000	136	AT2G27210.2;AT2G27210.1	136;136	AT2G27210.2	AT2G27210.2	FGGATALEGNSGGTGTPTSAGSAGIRLAGAT	LILFGGAT(0.001)ALEGNS(0.03)GGT(0.077)GT(0.86)PT(0.027)S(0.003)AGS(0.002)AGIR	5712	AT2G27210.2 | BRI1 suppressor 1 (BSU1)-like 3 | Chr2:11630188-11636182 FORWARD LENGTH=1001 | 201606;AT2G27210.1 | BRI1 suppressor 1 (BSU1)-like 3 | Chr2:11630188-11636182 FORWARD LENGTH=1006 | 201606	X;X;X;X;X;X;X;X;X;X;X;X;X;X;X;Phospho (STY);X;Phospho (STY);Phospho (STY);X;X;X;X;X;X;X;X;X;X;X;X	136	1;2
AT2G27210.2	AT2G27210.2 | BRI1 suppressor 1 (BSU1)-like 3 | Chr2:11630188-11636182 FORWARD LENGTH=1001 | 201606;AT2G27210.1 | BRI1 suppressor 1 (BSU1)-like 3 | Chr2:11630188-11636182 FORWARD LENGTH=1006 | 201606	17.6731	21.6691	NaN	19.6711	#NUM!	#DIV/0!	0.716733	22.2739	23.3141	NaN	22.794	#NUM!	#DIV/0!	0.760821	NaN	NaN	21.7631	21.7631	#NUM!	#DIV/0!	0.75536	NaN	NaN	NaN	#NUM!	T	3			760	0.893395	8.13268e-10	102.62	59.026	67.785	-0.64986	23750000	958	AT2G27210.2;AT2G27210.1	958;963	AT2G27210.2	AT2G27210.2	LVVVPKLIHPLPPAITSPETSPERHIEDTWM	LIHPLPPAIT(0.893)S(0.113)PET(0.421)S(0.572)PER	5708	AT2G27210.2 | BRI1 suppressor 1 (BSU1)-like 3 | Chr2:11630188-11636182 FORWARD LENGTH=1001 | 201606;AT2G27210.1 | BRI1 suppressor 1 (BSU1)-like 3 | Chr2:11630188-11636182 FORWARD LENGTH=1006 | 201606	X;X;X;X;X;X;X;X;X;X;X;X;X;X;X;Phospho (STY);X;X;X;Phospho (STY);Phospho (STY);X;X;X;X;X;X;X;X;X;X	958	1;2
AT2G27210.2	AT2G27210.2 | BRI1 suppressor 1 (BSU1)-like 3 | Chr2:11630188-11636182 FORWARD LENGTH=1001 | 201606;AT2G27210.1 | BRI1 suppressor 1 (BSU1)-like 3 | Chr2:11630188-11636182 FORWARD LENGTH=1006 | 201606	19.6773	NaN	20.1292	19.9032	#NUM!	#DIV/0!	0.717131	20.288	NaN	NaN	20.288	#NUM!	#DIV/0!	0.761194	21.0203	NaN	NaN	21.0203	#NUM!	#DIV/0!	0.755743	NaN	NaN	NaN	#NUM!	S	2			760	0.958252	0.000495838	84.508	23.589	66.022	0.080186	5392200	963	AT2G27210.2;AT2G27210.1	963;968	AT2G27210.2	AT2G27210.2	KLIHPLPPAITSPETSPERHIEDTWMQELNV	LIHPLPPAIT(0.449)S(0.537)PET(0.056)S(0.958)PER	1700	AT2G27210.2 | BRI1 suppressor 1 (BSU1)-like 3 | Chr2:11630188-11636182 FORWARD LENGTH=1001 | 201606;AT2G27210.1 | BRI1 suppressor 1 (BSU1)-like 3 | Chr2:11630188-11636182 FORWARD LENGTH=1006 | 201606	X;X;X;X;X;X;X;X;X;X;Phospho (STY);Phospho (STY);X;X;Phospho (STY);Phospho (STY);X;X;X;X;X;X;X;X;X;X;X;X;X;X;X	963	2
AT2G27720.1	AT2G27710.3 | 60S acidic ribosomal protein family | Chr2:11816929-11817670 FORWARD LENGTH=115 | 201606;AT2G27710.2 | 60S acidic ribosomal protein family | Chr2:11816929-11817670 FORWARD LENGTH=115 | 201606;AT2G27710.1 | 60S acidic ribosomal protein family	28.9319	30.0245	29.9647	29.9647	0.305567	0.472748	0.455378	29.6521	29.6566	30.2287	29.6566	-0.00250435	0.143515	0.150373	29.7001	30.0392	29.8981	29.8981	0.238924	0.106513	0.11026	29.6591	29.4907	29.682	29.6591	S	2			763;764	1	4.40255e-63	194.48	155.09	186.87	1.5883	16482000000	105	AT2G27710.3;AT2G27710.2;AT2G27710.1;AT2G27710.4;AT3G44590.2;AT3G44590.1;AT2G27720.1;AT2G27720.4;AT2G27720.3;AT2G27720.2	105;105;105;88;101;101;105;81;117;120	AT2G27710.3;AT2G27720.1	AT2G27720.1	AAESKKEEKKEEKEESDDDMGFSLFE_____	EES(1)DDDMGFSLFE	1705	AT2G27710.3 | 60S acidic ribosomal protein family | Chr2:11816929-11817670 FORWARD LENGTH=115 | 201606;AT2G27710.2 | 60S acidic ribosomal protein family | Chr2:11816929-11817670 FORWARD LENGTH=115 | 201606;AT2G27710.1 | 60S acidic ribosomal protein family	X;X;X;X;X;X;X;X;X;X;X;X;X;X;X;Phospho (STY);X;X;X;Oxidation (M);X;X;X;X;X;X;X;X;X;X;X	105;105	1
AT2G27900.2	AT2G27900.2 | coiled-coil protein | Chr2:11877654-11885238 FORWARD LENGTH=1124 | 201606;AT2G27900.1 | coiled-coil protein | Chr2:11877654-11885238 FORWARD LENGTH=1124 | 201606	NaN	NaN	18.9134	18.9134	-0.544453	#DIV/0!	0.71753	19.2893	20.0603	NaN	19.6748	0.216981	#DIV/0!	0.761567	18.7465	19.7412	NaN	19.2439	-0.213956	#DIV/0!	0.756126	19.5086	NaN	19.407	19.4578	S	3			765	0.848983	0.000423821	78.645	54.634	78.645	-0.52441	4985000	80	AT2G27900.2;AT2G27900.1	80;80	AT2G27900.2	AT2G27900.2	SSVKSATSLGLLPSPSISDRPEIPARAAAAA	S(0.379)AT(0.609)S(0.012)LGLLPS(0.01)PS(0.849)IS(0.141)DRPEIPAR	1711	AT2G27900.2 | coiled-coil protein | Chr2:11877654-11885238 FORWARD LENGTH=1124 | 201606;AT2G27900.1 | coiled-coil protein | Chr2:11877654-11885238 FORWARD LENGTH=1124 | 201606	X;X;X;X;Phospho (STY);X;Phospho (STY);Phospho (STY);X;X;X;X;X;X;X;Phospho (STY);X;X;X;X;X;X;X;X;X;X;X;X;X;X;X	80	2
AT2G28000.1	AT2G28000.1 | chaperonin-60alpha | Chr2:11926603-11929184 FORWARD LENGTH=586 | 201606	19.4213	20.235	19.5337	19.5337	-0.302689	0.355229	0.301992	19.6169	20.0084	20.3953	20.0084	0.171991	0.249617	0.273134	20.235	20.0912	19.7994	20.0912	0.254787	0.150723	0.158116	19.8066	19.8364	19.873	19.8364	S	2			766	1	3.89684e-06	146.84	101.49	124.3	0.61343	12010000	90	AT2G28000.1	90	AT2G28000.1	AT2G28000.1	TLGPRGRNVVLDEFGSPKVVNDGVTIARAIE	NVVLDEFGS(1)PK	1712	AT2G28000.1 | chaperonin-60alpha | Chr2:11926603-11929184 FORWARD LENGTH=586 | 201606	X;X;X;X;X;X;X;X;X;X;X;X;X;X;X;Phospho (STY);X;X;X;X;X;X;X;X;X;X;X;X;X;X;X	90	1
AT2G28070.2	AT2G28070.2 | ABC-2 type transporter family protein | Chr2:11956432-11959782 FORWARD LENGTH=730 | 201606;AT2G28070.1 | ABC-2 type transporter family protein | Chr2:11956432-11959782 FORWARD LENGTH=730 | 201606	NaN	18.6865	19.4826	19.0845	0.124666	0.368729	0.314343	19.0162	19.7916	19.079	19.079	0.119125	0.196445	0.208582	NaN	19.6091	18.9978	19.3035	0.343619	0.148707	0.154671	19.1959	18.9599	18.784	18.9599	S	3			767	0.97555	0.000225214	76.78	38.056	56.986	-0.075763	6031000	88	AT2G28070.2;AT2G28070.1	88;88	AT2G28070.2	AT2G28070.2	DATTTPVSPSLSKMNSGSMASPPVPEGGAGT	MNS(0.976)GS(0.981)MAS(0.044)PPVPEGGAGTGVVR	1713	AT2G28070.2 | ABC-2 type transporter family protein | Chr2:11956432-11959782 FORWARD LENGTH=730 | 201606;AT2G28070.1 | ABC-2 type transporter family protein | Chr2:11956432-11959782 FORWARD LENGTH=730 | 201606	X;X;X;X;X;X;X;X;X;X;X;X;X;Oxidation (M);X;Phospho (STY);X;Phospho (STY);Oxidation (M);X;Phospho (STY);X;X;X;X;X;X;X;X;X;X	88	2
AT2G28070.2	AT2G28070.2 | ABC-2 type transporter family protein | Chr2:11956432-11959782 FORWARD LENGTH=730 | 201606;AT2G28070.1 | ABC-2 type transporter family protein | Chr2:11956432-11959782 FORWARD LENGTH=730 | 201606	NaN	18.6865	19.4826	19.0845	0.0945702	#DIV/0!	0.717928	19.0162	19.7916	19.079	19.079	0.0890293	0.424155	0.433955	18.6081	19.6091	18.9978	18.9978	0.00787926	0.36107	0.363706	19.1959	NaN	18.784	18.99	S	3			767	0.980878	0.000580771	70.453	38.413	56.986	-0.075763	5920700	90	AT2G28070.2;AT2G28070.1	90;90	AT2G28070.2	AT2G28070.2	TTTPVSPSLSKMNSGSMASPPVPEGGAGTGV	MNS(0.976)GS(0.981)MAS(0.044)PPVPEGGAGTGVVR	1714	AT2G28070.2 | ABC-2 type transporter family protein | Chr2:11956432-11959782 FORWARD LENGTH=730 | 201606;AT2G28070.1 | ABC-2 type transporter family protein | Chr2:11956432-11959782 FORWARD LENGTH=730 | 201606	X;X;X;X;X;X;X;X;X;X;X;Oxidation (M);X;Phospho (STY);X;Phospho (STY);Oxidation (M);X;Phospho (STY);X;X;X;X;X;X;X;X;X;X;X;X	90	2
AT2G28070.2	AT2G28070.2 | ABC-2 type transporter family protein | Chr2:11956432-11959782 FORWARD LENGTH=730 | 201606;AT2G28070.1 | ABC-2 type transporter family protein | Chr2:11956432-11959782 FORWARD LENGTH=730 | 201606	NaN	18.6865	19.4826	19.0845	0.124666	0.368729	0.314741	19.0162	NaN	NaN	19.0162	0.0563774	#DIV/0!	0.6	18.6081	NaN	NaN	18.6081	-0.351765	#DIV/0!	0.552833	19.1959	18.9599	18.784	18.9599	S	3			767	0.998135	0.000225214	76.78	38.056	70.453	-0.41129	3646000	93	AT2G28070.2;AT2G28070.1	93;93	AT2G28070.2	AT2G28070.2	PVSPSLSKMNSGSMASPPVPEGGAGTGVVRK	MNS(0.501)GS(0.501)MAS(0.998)PPVPEGGAGTGVVR	1715	AT2G28070.2 | ABC-2 type transporter family protein | Chr2:11956432-11959782 FORWARD LENGTH=730 | 201606;AT2G28070.1 | ABC-2 type transporter family protein | Chr2:11956432-11959782 FORWARD LENGTH=730 | 201606	X;X;X;X;X;X;X;X;Oxidation (M);X;Phospho (STY);X;Phospho (STY);Oxidation (M);X;Phospho (STY);X;X;X;X;X;X;X;X;X;X;X;X;X;X;X	93	2
AT2G28290.2	AT2G28290.2 | P-loop containing nucleoside triphosphate hydrolases superfamily protein | Chr2:12056771-12072950 FORWARD LENGTH=3529 | 201606;AT2G28290.4 | P-loop containing nucleoside triphosphate hydrolases superfamily protein | Chr2:12056771-12072950 FOR	NaN	NaN	NaN	#NUM!	#NUM!	#DIV/0!	0.718327	21.0823	22.1788	21.2379	21.2379	-0.355019	0.406817	0.419776	NaN	NaN	NaN	#NUM!	#NUM!	#DIV/0!	0.756508	21.695	21.5929	20.9187	21.5929	S	3			769	0.995305	0.000251904	85.182	53.714	85.182	0.16349	17981000	449	AT2G28290.2;AT2G28290.4;AT2G28290.3;AT2G28290.1	449;449;449;449	AT2G28290.2	AT2G28290.2	TNDLSTSAVQLDEFHSSDEEEGNLQPSPKYT	TNDLST(0.004)S(0.004)AVQLDEFHS(0.995)S(0.995)DEEEGNLQPSPK	1725	AT2G28290.2 | P-loop containing nucleoside triphosphate hydrolases superfamily protein | Chr2:12056771-12072950 FORWARD LENGTH=3529 | 201606;AT2G28290.4 | P-loop containing nucleoside triphosphate hydrolases superfamily protein | Chr2:12056771-12072950 FOR	X;X;X;X;X;Phospho (STY);X;X;X;X;X;X;X;X;X;Phospho (STY);Phospho (STY);X;X;X;X;X;X;X;X;X;X;X;X;X;X	449	2
AT2G28290.2	AT2G28290.2 | P-loop containing nucleoside triphosphate hydrolases superfamily protein | Chr2:12056771-12072950 FORWARD LENGTH=3529 | 201606;AT2G28290.4 | P-loop containing nucleoside triphosphate hydrolases superfamily protein | Chr2:12056771-12072950 FOR	20.6335	NaN	NaN	20.6335	-0.959391	#DIV/0!	0.718725	21.0823	22.1788	21.2379	21.2379	-0.355019	0.406817	0.420149	NaN	NaN	NaN	#NUM!	#NUM!	#DIV/0!	0.756891	21.695	21.5929	20.9187	21.5929	S	3			769	0.995305	0.000251904	85.182	53.714	85.182	0.16349	19608000	450	AT2G28290.2;AT2G28290.4;AT2G28290.3;AT2G28290.1	450;450;450;450	AT2G28290.2	AT2G28290.2	NDLSTSAVQLDEFHSSDEEEGNLQPSPKYTM	TNDLST(0.004)S(0.004)AVQLDEFHS(0.995)S(0.995)DEEEGNLQPSPK	1726	AT2G28290.2 | P-loop containing nucleoside triphosphate hydrolases superfamily protein | Chr2:12056771-12072950 FORWARD LENGTH=3529 | 201606;AT2G28290.4 | P-loop containing nucleoside triphosphate hydrolases superfamily protein | Chr2:12056771-12072950 FOR	X;X;X;X;X;Phospho (STY);X;X;X;X;X;X;X;X;Phospho (STY);Phospho (STY);X;X;X;X;X;X;X;X;X;X;X;X;X;X;X	450	2
AT2G28290.2	AT2G28290.2 | P-loop containing nucleoside triphosphate hydrolases superfamily protein | Chr2:12056771-12072950 FORWARD LENGTH=3529 | 201606;AT2G28290.4 | P-loop containing nucleoside triphosphate hydrolases superfamily protein | Chr2:12056771-12072950 FOR	19.2498	20.1807	19.633	19.633	0.418467	0.08164	0.0553785	NaN	20.1528	NaN	20.1528	0.938211	#DIV/0!	0.582836	19.2286	NaN	NaN	19.2286	0.0140305	#DIV/0!	0.511868	18.8804	19.5487	NaN	19.2146	S	2			769	0.999915	6.09849e-05	142.1	96.34	142.1	0.2521	5654400	1388	AT2G28290.2;AT2G28290.4;AT2G28290.3;AT2G28290.1;AT2G28290.6;AT2G28290.5	1388;1388;1388;1388;1389;1389	AT2G28290.2	AT2G28290.2	TEEEFEKLCQTESPDSPQGKGEGSERSLAND	LCQTESPDS(1)PQGK	1719	AT2G28290.2 | P-loop containing nucleoside triphosphate hydrolases superfamily protein | Chr2:12056771-12072950 FORWARD LENGTH=3529 | 201606;AT2G28290.4 | P-loop containing nucleoside triphosphate hydrolases superfamily protein | Chr2:12056771-12072950 FOR	X;X;X;X;X;X;X;X;X;X;X;X;X;X;X;Phospho (STY);X;X;X;X;X;X;X;X;X;X;X;X;X;X;X	1388	1
AT2G28800.4	AT2G28800.4 | 63 kDa inner membrane family protein | Chr2:12356669-12359158 REVERSE LENGTH=432 | 201606;AT2G28800.1 | 63 kDa inner membrane family protein | Chr2:12356669-12359158 REVERSE LENGTH=462 | 201606	22.9229	NaN	21.139	22.031	-1.84607	#DIV/0!	0.719522	24.6389	24.4766	24.9704	24.6389	0.761816	0.0195352	0.0235075	23.3084	25.163	NaN	24.2357	0.358632	#DIV/0!	0.757657	NaN	23.6822	24.0719	23.8771	S	3			770	0.910788	2.51831e-56	174.77	147.68	172.95	-0.34971	222410000	388	AT2G28800.4;AT2G28800.1	388;418	AT2G28800.4	AT2G28800.4	KAVAKDTVELVEESQSESEEGSDDEEEEARE	DTVELVEES(0.024)QS(0.911)ES(0.065)EEGS(1)DDEEEEAR	1729	AT2G28800.4 | 63 kDa inner membrane family protein | Chr2:12356669-12359158 REVERSE LENGTH=432 | 201606;AT2G28800.1 | 63 kDa inner membrane family protein | Chr2:12356669-12359158 REVERSE LENGTH=462 | 201606	X;X;X;X;X;X;X;X;X;X;X;X;X;Phospho (STY);X;Phospho (STY);X;Phospho (STY);X;X;X;Phospho (STY);X;X;X;X;X;X;X;X;X	388	2
AT2G28800.4	AT2G28800.4 | 63 kDa inner membrane family protein | Chr2:12356669-12359158 REVERSE LENGTH=432 | 201606;AT2G28800.1 | 63 kDa inner membrane family protein | Chr2:12356669-12359158 REVERSE LENGTH=462 | 201606	24.253	25.7242	25.4344	25.4344	0.112482	0.468893	0.449801	25.4078	25.1922	26.0174	25.4078	0.0858288	0.165895	0.177612	24.6788	25.7202	24.3689	24.6788	-0.643131	0.35795	0.362175	25.593	24.6801	25.3219	25.3219	S	3			770	1	6.16505e-256	232.27	171.79	205.65	-0.20853	612200000	394	AT2G28800.4;AT2G28800.1	394;424	AT2G28800.4	AT2G28800.4	TVELVEESQSESEEGSDDEEEEAREGALASS	DTVELVEESQSESEEGS(1)DDEEEEAR	1731	AT2G28800.4 | 63 kDa inner membrane family protein | Chr2:12356669-12359158 REVERSE LENGTH=432 | 201606;AT2G28800.1 | 63 kDa inner membrane family protein | Chr2:12356669-12359158 REVERSE LENGTH=462 | 201606	X;X;X;X;X;X;X;Phospho (STY);X;Phospho (STY);X;Phospho (STY);X;X;X;Phospho (STY);X;X;X;X;X;X;X;X;X;X;X;X;X;X;X	394	1;2
AT2G28800.4	AT2G28800.4 | 63 kDa inner membrane family protein | Chr2:12356669-12359158 REVERSE LENGTH=432 | 201606;AT2G28800.1 | 63 kDa inner membrane family protein | Chr2:12356669-12359158 REVERSE LENGTH=462 | 201606	21.2772	23.9371	NaN	22.6072	2.84517	#DIV/0!	0.719124	20.6933	20.0117	20.416	20.416	0.653978	#DIV/0!	0.76194	NaN	NaN	23.4076	23.4076	3.64558	#DIV/0!	0.757274	NaN	19.762	NaN	19.762	S	2			770	0.883193	1.81991e-31	156.24	135.43	99.566	-0.087231	58320000	386	AT2G28800.4;AT2G28800.1	386;416	AT2G28800.4	AT2G28800.4	KNKAVAKDTVELVEESQSESEEGSDDEEEEA	DTVELVEES(0.883)QS(0.883)ES(0.199)EEGS(0.035)DDEEEEAR	1728	AT2G28800.4 | 63 kDa inner membrane family protein | Chr2:12356669-12359158 REVERSE LENGTH=432 | 201606;AT2G28800.1 | 63 kDa inner membrane family protein | Chr2:12356669-12359158 REVERSE LENGTH=462 | 201606	X;X;X;X;X;X;X;X;X;X;X;X;X;X;X;Phospho (STY);X;Phospho (STY);X;Phospho (STY);X;X;X;Phospho (STY);X;X;X;X;X;X;X	386	2
AT2G28800.4	AT2G28800.4 | 63 kDa inner membrane family protein | Chr2:12356669-12359158 REVERSE LENGTH=432 | 201606;AT2G28800.1 | 63 kDa inner membrane family protein | Chr2:12356669-12359158 REVERSE LENGTH=462 | 201606	NaN	21.8835	23.2142	22.5489	-0.062191	#DIV/0!	0.71992	NaN	22.5731	NaN	22.5731	-0.0379448	#DIV/0!	0.762313	22.1324	23.0305	NaN	22.5815	-0.0295868	#DIV/0!	0.75804	NaN	22.6111	NaN	22.6111	S	2			770	0.871878	1.81991e-31	156.24	135.43	114.31	0.31203	42843000	390	AT2G28800.4;AT2G28800.1	390;420	AT2G28800.4	AT2G28800.4	VAKDTVELVEESQSESEEGSDDEEEEAREGA	DTVELVEES(0.158)QS(0.833)ES(0.872)EEGS(0.137)DDEEEEAR	1730	AT2G28800.4 | 63 kDa inner membrane family protein | Chr2:12356669-12359158 REVERSE LENGTH=432 | 201606;AT2G28800.1 | 63 kDa inner membrane family protein | Chr2:12356669-12359158 REVERSE LENGTH=462 | 201606	X;X;X;X;X;X;X;X;X;X;X;Phospho (STY);X;Phospho (STY);X;Phospho (STY);X;X;X;Phospho (STY);X;X;X;X;X;X;X;X;X;X;X	390	1;2
AT2G29140.2	AT2G29140.2 | pumilio 3 | Chr2:12531392-12535060 FORWARD LENGTH=964 | 201606;AT2G29140.1 | pumilio 3 | Chr2:12531392-12535060 FORWARD LENGTH=964 | 201606;AT2G29200.2 | pumilio 1 | Chr2:12549483-12553185 REVERSE LENGTH=968 | 201606;AT2G29200.1 | pumilio 1 |	20.1226	21.4519	20.6489	20.6489	-0.659658	0.144399	0.105578	20.4853	21.418	20.78	20.78	-0.528559	0.14084	0.145896	21.4265	21.8902	21.765	21.765	0.456459	0.0673425	0.0692956	21.3533	21.3085	21.2675	21.3085	S	2			775;776	1	1.82089e-62	191.63	155.86	187.37	-0.024857	29795000	268	AT2G29140.2;AT2G29140.1;AT2G29200.2;AT2G29200.1;AT2G29190.2;AT2G29190.1	268;268;272;272;280;280	AT2G29140.2;AT2G29190.2	AT2G29140.2	SRNGTPDPQAIARVPSPCLTPIGSGRVSSND;SRNGTPDPQGIARVPSPCLTPIGSGRVSSND	VPS(1)PCLT(1)PIGSGR	1738	AT2G29140.2 | pumilio 3 | Chr2:12531392-12535060 FORWARD LENGTH=964 | 201606;AT2G29140.1 | pumilio 3 | Chr2:12531392-12535060 FORWARD LENGTH=964 | 201606;AT2G29200.2 | pumilio 1 | Chr2:12549483-12553185 REVERSE LENGTH=968 | 201606;AT2G29200.1 | pumilio 1 |	Phospho (STY);X;X;X;X;X;X;X;X;X;X;X;X;X;X;Phospho (STY);X;X;X;Phospho (STY);X;X;X;X;X;X;X;X;X;X;X	268;280	2
AT2G29140.2	AT2G29140.2 | pumilio 3 | Chr2:12531392-12535060 FORWARD LENGTH=964 | 201606;AT2G29140.1 | pumilio 3 | Chr2:12531392-12535060 FORWARD LENGTH=964 | 201606;AT2G29200.2 | pumilio 1 | Chr2:12549483-12553185 REVERSE LENGTH=968 | 201606;AT2G29200.1 | pumilio 1 |	20.1226	21.4519	20.6489	20.6489	-0.659658	0.144399	0.105976	20.4853	21.418	20.78	20.78	-0.528559	0.14084	0.146269	21.4265	21.8902	21.765	21.765	0.456459	0.0673425	0.0696784	21.3533	21.3085	21.2675	21.3085	T	2			775;776	1	1.82089e-62	191.63	155.86	157.35	0.37477	29795000	272	AT2G29140.2;AT2G29140.1;AT2G29200.2;AT2G29200.1;AT2G29190.2;AT2G29190.1	272;272;276;276;284;284	AT2G29140.2;AT2G29190.2	AT2G29140.2	TPDPQAIARVPSPCLTPIGSGRVSSNDKRNT;TPDPQGIARVPSPCLTPIGSGRVSSNDKRNT	VPS(1)PCLT(1)PIGSGR	5721	AT2G29140.2 | pumilio 3 | Chr2:12531392-12535060 FORWARD LENGTH=964 | 201606;AT2G29140.1 | pumilio 3 | Chr2:12531392-12535060 FORWARD LENGTH=964 | 201606;AT2G29200.2 | pumilio 1 | Chr2:12549483-12553185 REVERSE LENGTH=968 | 201606;AT2G29200.1 | pumilio 1 |	X;X;X;X;X;X;X;X;X;X;X;Phospho (STY);X;X;X;Phospho (STY);X;X;X;X;X;X;X;X;X;X;X;X;X;X;X	272;284	2
AT2G29210.2	AT2G29210.2 | splicing factor PWI domain-containing protein | Chr2:12558156-12562168 FORWARD LENGTH=859 | 201606;AT2G29210.1 | splicing factor PWI domain-containing protein | Chr2:12558156-12562168 FORWARD LENGTH=878 | 201606	21.2412	NaN	23.377	22.3091	0.463074	0.354786	0.300797	21.0638	22.7282	21.2454	21.2454	-0.600622	0.246303	0.270149	20.4266	22.3262	NaN	21.3764	-0.469584	0.234287	0.240812	21.846	22.3963	21.6065	21.846	S	3			777	0.999343	1.51573e-07	125.03	96.392	125.03	-0.027787	47105000	818	AT2G29210.2;AT2G29210.1	818;837	AT2G29210.2	AT2G29210.2	RGGKEKHKKQELSDTSEGEVEARPKIKKGEE	KQELS(0.01)DT(0.99)S(0.999)EGEVEARPK	1744	AT2G29210.2 | splicing factor PWI domain-containing protein | Chr2:12558156-12562168 FORWARD LENGTH=859 | 201606;AT2G29210.1 | splicing factor PWI domain-containing protein | Chr2:12558156-12562168 FORWARD LENGTH=878 | 201606	X;X;X;X;X;X;X;X;X;X;X;X;Phospho (STY);X;Phospho (STY);Phospho (STY);X;X;X;X;X;X;X;X;X;X;X;X;X;X;X	818	2
AT2G29210.2	AT2G29210.2 | splicing factor PWI domain-containing protein | Chr2:12558156-12562168 FORWARD LENGTH=859 | 201606;AT2G29210.1 | splicing factor PWI domain-containing protein | Chr2:12558156-12562168 FORWARD LENGTH=878 | 201606	17.6953	NaN	19.3043	18.4998	0.129936	0.145473	0.107171	17.5775	19.2293	17.596	17.596	-0.773888	0.289758	0.316045	17.9132	18.0536	18.2282	18.0536	-0.316338	0.325611	0.334609	17.377	19.2383	18.3699	18.3699	S	2			777	0.999971	0.00192196	128.81	77.375	121.61	0.40826	3821400	444	AT2G29210.2;AT2G29210.1	444;444	AT2G29210.2	AT2G29210.2	SPVARLRDPTGARLPSPSIEQRLPSPPVAQR	LPS(1)PSIEQR	1745	AT2G29210.2 | splicing factor PWI domain-containing protein | Chr2:12558156-12562168 FORWARD LENGTH=859 | 201606;AT2G29210.1 | splicing factor PWI domain-containing protein | Chr2:12558156-12562168 FORWARD LENGTH=878 | 201606	X;X;X;X;X;X;X;X;X;X;X;X;X;X;X;Phospho (STY);X;X;X;X;X;X;X;X;X;X;X;X;X;X;X	444	1
AT2G29210.2	AT2G29210.2 | splicing factor PWI domain-containing protein | Chr2:12558156-12562168 FORWARD LENGTH=859 | 201606;AT2G29210.1 | splicing factor PWI domain-containing protein | Chr2:12558156-12562168 FORWARD LENGTH=878 | 201606	21.3487	21.4303	23.1845	21.4303	-0.158792	0.435323	0.40996	20.9856	23.219	20.6108	20.9856	-0.603487	0.323726	0.349627	20.6934	21.9362	21.677	21.677	0.0879059	0.235023	0.24196	21.5891	22.6451	21.2064	21.5891	S	2			777	0.999991	4.03386e-05	147.58	59.443	142.19	-0.23019	53137000	403	AT2G29210.2;AT2G29210.1	403;403	AT2G29210.2	AT2G29210.2	RRRSPSPLYRRNRSPSPLYRRNRSRSPLAKR	NRS(1)PS(1)PLYR	1747	AT2G29210.2 | splicing factor PWI domain-containing protein | Chr2:12558156-12562168 FORWARD LENGTH=859 | 201606;AT2G29210.1 | splicing factor PWI domain-containing protein | Chr2:12558156-12562168 FORWARD LENGTH=878 | 201606	X;X;X;X;X;X;X;X;X;X;X;X;X;Phospho (STY);X;Phospho (STY);X;X;X;X;X;X;X;X;X;X;X;X;X;X;X	403	2
AT2G29210.2	AT2G29210.2 | splicing factor PWI domain-containing protein | Chr2:12558156-12562168 FORWARD LENGTH=859 | 201606;AT2G29210.1 | splicing factor PWI domain-containing protein | Chr2:12558156-12562168 FORWARD LENGTH=878 | 201606	21.3487	21.4303	23.1845	21.4303	-0.158792	0.435323	0.410359	20.9856	23.219	20.6108	20.9856	-0.603487	0.323726	0.35	20.6934	21.9362	21.677	21.677	0.0879059	0.235023	0.242343	21.5891	22.6451	21.2064	21.5891	S	2			777	1	4.03386e-05	147.58	59.443	147.58	-0.0032975	53137000	401	AT2G29210.2;AT2G29210.1	401;401	AT2G29210.2	AT2G29210.2	ARRRRSPSPLYRRNRSPSPLYRRNRSRSPLA	NRS(1)PS(1)PLYR	1746	AT2G29210.2 | splicing factor PWI domain-containing protein | Chr2:12558156-12562168 FORWARD LENGTH=859 | 201606;AT2G29210.1 | splicing factor PWI domain-containing protein | Chr2:12558156-12562168 FORWARD LENGTH=878 | 201606	X;X;X;X;X;X;X;X;X;X;X;X;X;X;X;Phospho (STY);X;Phospho (STY);X;X;X;X;X;X;X;X;X;X;X;X;X	401	2
AT2G29210.2	AT2G29210.2 | splicing factor PWI domain-containing protein | Chr2:12558156-12562168 FORWARD LENGTH=859 | 201606;AT2G29210.1 | splicing factor PWI domain-containing protein | Chr2:12558156-12562168 FORWARD LENGTH=878 | 201606	NaN	NaN	NaN	#NUM!	#NUM!	#DIV/0!	0.720319	NaN	22.7282	NaN	22.7282	0.882231	#DIV/0!	0.762687	NaN	NaN	NaN	#NUM!	#NUM!	#DIV/0!	0.758423	21.846	22.3963	21.6065	21.846	S	3			777	0.848417	1.06375e-05	111.57	74.978	59.884	0.75395	22387000	815	AT2G29210.2;AT2G29210.1	815;834	AT2G29210.2	AT2G29210.2	EERRGGKEKHKKQELSDTSEGEVEARPKIKK	QELS(0.848)DT(0.576)S(0.576)EGEVEARPK	1743	AT2G29210.2 | splicing factor PWI domain-containing protein | Chr2:12558156-12562168 FORWARD LENGTH=859 | 201606;AT2G29210.1 | splicing factor PWI domain-containing protein | Chr2:12558156-12562168 FORWARD LENGTH=878 | 201606	X;X;X;X;X;X;X;X;X;X;X;X;X;X;X;Phospho (STY);X;Phospho (STY);Phospho (STY);X;X;X;X;X;X;X;X;X;X;X;X	815	2
AT2G29210.2	AT2G29210.2 | splicing factor PWI domain-containing protein | Chr2:12558156-12562168 FORWARD LENGTH=859 | 201606;AT2G29210.1 | splicing factor PWI domain-containing protein | Chr2:12558156-12562168 FORWARD LENGTH=878 | 201606	21.2412	NaN	23.377	22.3091	0.463074	#DIV/0!	0.720717	21.0638	22.7282	21.2454	21.2454	-0.600622	#DIV/0!	0.76306	20.4266	22.3262	NaN	21.3764	-0.469584	#DIV/0!	0.758806	21.846	NaN	NaN	21.846	T	3			777	0.990288	1.51573e-07	125.03	96.392	125.03	-0.027787	38392000	817	AT2G29210.2;AT2G29210.1	817;836	AT2G29210.2	AT2G29210.2	RRGGKEKHKKQELSDTSEGEVEARPKIKKGE	KQELS(0.01)DT(0.99)S(0.999)EGEVEARPK	5722	AT2G29210.2 | splicing factor PWI domain-containing protein | Chr2:12558156-12562168 FORWARD LENGTH=859 | 201606;AT2G29210.1 | splicing factor PWI domain-containing protein | Chr2:12558156-12562168 FORWARD LENGTH=878 | 201606	X;X;X;X;X;X;X;X;X;X;X;X;X;Phospho (STY);X;Phospho (STY);Phospho (STY);X;X;X;X;X;X;X;X;X;X;X;X;X;X	817	2
AT2G30520.1	AT2G30520.1 | Phototropic-responsive NPH3 family protein | Chr2:13002920-13005573 REVERSE LENGTH=593 | 201606	18.5794	19.31	19.0107	19.0107	0.0122337	0.388334	0.343028	19.1341	19.2108	19.5947	19.2108	0.212275	0.190326	0.201866	NaN	19.4762	16.957	18.2166	-0.781892	0.325334	0.333461	19.252	18.9985	18.9377	18.9985	S	2			779	0.934797	7.3624e-05	111.86	71.668	97.073	-0.24653	6050500	13	AT2G30520.1	13	AT2G30520.1	AT2G30520.1	___MATEGKNPINMNSMSSSLARTGQWVFSQ	NPINMNS(0.935)MS(0.047)S(0.014)S(0.004)LAR	1749	AT2G30520.1 | Phototropic-responsive NPH3 family protein | Chr2:13002920-13005573 REVERSE LENGTH=593 | 201606	X;X;X;X;X;X;X;X;X;X;X;X;X;Oxidation (M);X;Phospho (STY);Oxidation (M);X;X;X;X;X;X;X;X;X;X;X;X;X;X	13	1
AT2G30530.1	AT2G30530.1 | zinc finger CCCH domain protein | Chr2:13009071-13010867 FORWARD LENGTH=371 | 201606	19.2213	20.0178	NaN	19.6196	-0.521264	#DIV/0!	0.721116	NaN	20.4792	NaN	20.4792	0.338381	#DIV/0!	0.763433	20.0551	NaN	19.9924	20.0238	-0.117061	#DIV/0!	0.759188	20.1408	NaN	NaN	20.1408	S	3			780	1	9.28915e-24	162.22	113.94	75.608	-0.21148	7605600	131	AT2G30530.1	131	AT2G30530.1	AT2G30530.1	AKAFLDEDDPNQLPQSPKRMEQSIPSATTSG	AFLDEDDPNQLPQS(1)PK	1752	AT2G30530.1 | zinc finger CCCH domain protein | Chr2:13009071-13010867 FORWARD LENGTH=371 | 201606	X;X;X;X;X;X;X;X;X;X;X;X;X;X;X;Phospho (STY);X;X;X;X;X;X;X;X;X;X;X;X;X;X;X	131	1
AT2G30620.2	AT2G30620.2 | winged-helix DNA-binding transcription factor family protein | Chr2:13045360-13046267 FORWARD LENGTH=202 | 201606;AT2G30620.1 | winged-helix DNA-binding transcription factor family protein | Chr2:13045360-13046267 FORWARD LENGTH=273 | 201606	19.1359	21.4427	19.7394	19.7394	-0.536932	0.48507	0.4749	19.8387	19.4289	20.7061	19.8387	-0.437563	0.410366	0.424254	19.6794	20.1172	19.9792	19.9792	-0.297037	0.402053	0.408882	21.3637	18.8567	20.2763	20.2763	S	3			781	0.990056	2.27339e-11	136.33	136.33	129.5	0.34178	20214000	14	AT2G30620.2;AT2G30620.1	14;14	AT2G30620.2	AT2G30620.2	__MSIEEENVPTTVDSGAADTTVKSPEKKPA	SIEEENVPTTVDS(0.99)GAADT(0.008)T(0.002)VK	1753	AT2G30620.2 | winged-helix DNA-binding transcription factor family protein | Chr2:13045360-13046267 FORWARD LENGTH=202 | 201606;AT2G30620.1 | winged-helix DNA-binding transcription factor family protein | Chr2:13045360-13046267 FORWARD LENGTH=273 | 201606	X;X;X;X;X;X;X;X;X;X;X;X;X;X;X;Phospho (STY);X;X;X;X;Phospho (STY);X;X;X;Phospho (STY);X;X;X;X;X;X	14	1;2
AT2G30620.2	AT2G30620.2 | winged-helix DNA-binding transcription factor family protein | Chr2:13045360-13046267 FORWARD LENGTH=202 | 201606;AT2G30620.1 | winged-helix DNA-binding transcription factor family protein | Chr2:13045360-13046267 FORWARD LENGTH=273 | 201606	19.5919	NaN	19.9742	19.7831	-0.625863	#DIV/0!	0.721514	NaN	NaN	NaN	#NUM!	#NUM!	#DIV/0!	0.763806	NaN	NaN	NaN	#NUM!	#NUM!	#DIV/0!	0.759571	20.6359	20.1819	NaN	20.4089	S	3			781	0.841302	0.00365037	58.904	17.646	55.846	0.1844	4639100	23	AT2G30620.2;AT2G30620.1	23;23	AT2G30620.2	AT2G30620.2	VPTTVDSGAADTTVKSPEKKPAAKGGKSKKT	SIEEENVPT(0.048)T(0.048)VDS(0.452)GAADT(0.318)T(0.293)VKS(0.841)PEK	1754	AT2G30620.2 | winged-helix DNA-binding transcription factor family protein | Chr2:13045360-13046267 FORWARD LENGTH=202 | 201606;AT2G30620.1 | winged-helix DNA-binding transcription factor family protein | Chr2:13045360-13046267 FORWARD LENGTH=273 | 201606	X;X;Phospho (STY);Phospho (STY);X;X;Phospho (STY);X;X;X;X;X;X;X;X;Phospho (STY);X;X;X;X;X;X;X;X;X;X;X;X;X;X;X	23	2
AT2G30710.1	AT2G30710.1 | Ypt/Rab-GAP domain of gyp1p superfamily protein | Chr2:13086147-13088991 REVERSE LENGTH=440 | 201606	NaN	NaN	NaN	#NUM!	#NUM!	#DIV/0!	0.721912	NaN	NaN	NaN	#NUM!	#NUM!	#DIV/0!	0.764179	18.0875	17.437	NaN	17.7622	#NUM!	#DIV/0!	0.759954	NaN	NaN	NaN	#NUM!	S	3			782	0.981899	0.00682045	103.99	66.817	103.99	-0.17919	455960	50	AT2G30710.1	50	AT2G30710.1	AT2G30710.1	KVLLTRRSDPPPYPISPTYQRSLSENDAGRN	RSDPPPYPIS(0.982)PT(0.018)YQR	1755	AT2G30710.1 | Ypt/Rab-GAP domain of gyp1p superfamily protein | Chr2:13086147-13088991 REVERSE LENGTH=440 | 201606	X;X;X;X;X;X;X;X;X;X;X;X;X;X;X;Phospho (STY);X;X;X;X;X;X;X;Phospho (STY);X;X;X;X;X;X;X	50	1
AT2G30740.9	AT2G30740.9 | Protein kinase superfamily protein | Chr2:13096399-13098285 FORWARD LENGTH=366 | 201606;AT2G30740.8 | Protein kinase superfamily protein | Chr2:13096399-13098285 FORWARD LENGTH=366 | 201606;AT2G30740.7 | Protein kinase superfamily protein | C	NaN	20.8581	21.0495	20.9538	0.263261	#DIV/0!	0.722311	20.4486	21.1769	20.7339	20.7339	0.0433331	#DIV/0!	0.764552	20.0877	21.0458	20.5202	20.5202	-0.170372	#DIV/0!	0.760337	20.6906	NaN	NaN	20.6906	S	3			783	1	0.000650701	131.86	75.773	64.298	-0.18181	16698000	14	AT2G30740.9;AT2G30740.8;AT2G30740.7;AT2G30740.6;AT2G30740.5;AT2G30740.4;AT2G30740.3;AT2G30740.2;AT2G30740.15;AT2G30740.14;AT2G30740.13;AT2G30740.12;AT2G30740.11;AT2G30740.10;AT2G30740.1	14;14;14;14;14;14;14;14;14;14;14;14;14;14;14	AT2G30740.9	AT2G30740.9	__MRRWICCGDKKGDSDLSNEEVHLKSPWQN	KGDS(1)DLS(1)NEEVHLK	1757	AT2G30740.9 | Protein kinase superfamily protein | Chr2:13096399-13098285 FORWARD LENGTH=366 | 201606;AT2G30740.8 | Protein kinase superfamily protein | Chr2:13096399-13098285 FORWARD LENGTH=366 | 201606;AT2G30740.7 | Protein kinase superfamily protein | C	X;X;X;X;X;X;X;X;X;X;X;X;X;X;X;Phospho (STY);X;X;Phospho (STY);X;X;X;X;X;X;X;X;X;X;X;X	14	2
AT2G30740.9	AT2G30740.9 | Protein kinase superfamily protein | Chr2:13096399-13098285 FORWARD LENGTH=366 | 201606;AT2G30740.8 | Protein kinase superfamily protein | Chr2:13096399-13098285 FORWARD LENGTH=366 | 201606;AT2G30740.7 | Protein kinase superfamily protein | C	NaN	20.8581	21.0495	20.9538	0.263261	#DIV/0!	0.722709	20.4486	21.1769	20.7339	20.7339	0.0433331	#DIV/0!	0.764925	20.0877	21.0458	20.5202	20.5202	-0.170372	#DIV/0!	0.76072	20.6906	NaN	NaN	20.6906	S	3			783	1	0.000650701	131.86	75.773	64.298	-0.18181	16698000	17	AT2G30740.9;AT2G30740.8;AT2G30740.7;AT2G30740.6;AT2G30740.5;AT2G30740.4;AT2G30740.3;AT2G30740.2;AT2G30740.15;AT2G30740.14;AT2G30740.13;AT2G30740.12;AT2G30740.11;AT2G30740.10;AT2G30740.1	17;17;17;17;17;17;17;17;17;17;17;17;17;17;17	AT2G30740.9	AT2G30740.9	RRWICCGDKKGDSDLSNEEVHLKSPWQNSEA	KGDS(1)DLS(1)NEEVHLK	1758	AT2G30740.9 | Protein kinase superfamily protein | Chr2:13096399-13098285 FORWARD LENGTH=366 | 201606;AT2G30740.8 | Protein kinase superfamily protein | Chr2:13096399-13098285 FORWARD LENGTH=366 | 201606;AT2G30740.7 | Protein kinase superfamily protein | C	X;X;X;X;X;X;X;X;X;X;X;X;Phospho (STY);X;X;Phospho (STY);X;X;X;X;X;X;X;X;X;X;X;X;X;X;X	17	2
AT2G30930.1	AT2G30930.1 | hypothetical protein | Chr2:13162458-13163156 FORWARD LENGTH=164 | 201606	NaN	NaN	NaN	#NUM!	#NUM!	#DIV/0!	0.723904	NaN	19.3301	19.8084	19.5692	1.06998	0.0693969	0.0720149	NaN	NaN	NaN	#NUM!	#NUM!	#DIV/0!	0.761485	NaN	18.0231	18.9754	18.4992	T	2			786	0.972989	1.62624e-188	199.94	134.86	135.18	0.44875	3526600	125	AT2G30930.1	125	AT2G30930.1	AT2G30930.1	LVGGVTNLVSGASSSTVANRDLPVSTDNQPL	LVGGVTNLVSGAS(0.018)S(0.004)S(0.004)T(0.973)VANR	5729	AT2G30930.1 | hypothetical protein | Chr2:13162458-13163156 FORWARD LENGTH=164 | 201606	X;X;X;X;X;X;X;X;X;X;X;X;X;X;X;Phospho (STY);X;X;X;X;X;X;X;X;X;X;X;X;X;X;X	125	1
AT2G30930.1	AT2G30930.1 | hypothetical protein | Chr2:13162458-13163156 FORWARD LENGTH=164 | 201606	18.7497	20.311	NaN	19.5303	0.0416508	0.367027	0.312749	19.9518	19.4622	20.1563	19.9518	0.46307	0.323017	0.347388	NaN	19.5795	NaN	19.5795	0.0908203	#DIV/0!	0.552067	19.4887	20.0263	19.4194	19.4887	S	3			786	0.85988	1.11623e-59	180.31	180.31	89.201	0.64583	10352000	122	AT2G30930.1	122	AT2G30930.1	AT2G30930.1	SSKLVGGVTNLVSGASSSTVANRDLPVSTDN	LVGGVTNLVS(0.018)GAS(0.86)S(0.086)S(0.025)T(0.011)VANR	1763	AT2G30930.1 | hypothetical protein | Chr2:13162458-13163156 FORWARD LENGTH=164 | 201606	X;X;X;X;X;X;X;X;X;X;X;X;X;X;X;Phospho (STY);X;X;X;X;X;X;X;X;X;X;X;X;X;X;X	122	1
AT2G30930.1	AT2G30930.1 | hypothetical protein | Chr2:13162458-13163156 FORWARD LENGTH=164 | 201606	NaN	17.7766	NaN	17.7766	0.332928	#DIV/0!	0.723108	NaN	17.4397	NaN	17.4397	-0.00403404	#DIV/0!	0.570149	18.0283	17.4403	17.2555	17.4403	-0.00338364	0.41814	0.420368	NaN	17.1719	17.7155	17.4437	S	2			786	0.999999	0.00249291	115.57	46.917	96.113	0.31325	1366800	94	AT2G30930.1	94	AT2G30930.1	AT2G30930.1	DAVDKAFSRGIEGAKSLLQTFEAKSSDISSK	S(1)LLQTFEAK	1766	AT2G30930.1 | hypothetical protein | Chr2:13162458-13163156 FORWARD LENGTH=164 | 201606	X;X;X;X;X;X;X;X;X;X;X;X;X;X;X;Phospho (STY);X;X;X;X;X;X;X;X;X;X;X;X;X;X;X	94	1
AT2G30930.1	AT2G30930.1 | hypothetical protein | Chr2:13162458-13163156 FORWARD LENGTH=164 | 201606	18.7318	NaN	NaN	18.7318	#NUM!	#DIV/0!	0.723506	18.5791	18.8645	NaN	18.7218	#NUM!	#DIV/0!	0.765299	NaN	NaN	NaN	#NUM!	#NUM!	#DIV/0!	0.761103	NaN	NaN	NaN	#NUM!	S	3			786	0.814911	9.75977e-37	165.41	121.28	165.41	0.30644	1304200	124	AT2G30930.1	124	AT2G30930.1	AT2G30930.1	KLVGGVTNLVSGASSSTVANRDLPVSTDNQP	LVGGVTNLVSGAS(0.001)S(0.084)S(0.815)T(0.1)VANR	1765	AT2G30930.1 | hypothetical protein | Chr2:13162458-13163156 FORWARD LENGTH=164 | 201606	X;X;X;X;X;X;X;X;X;X;X;X;X;X;X;Phospho (STY);X;X;X;X;X;X;X;X;X;X;X;X;X;X;X	124	1
AT2G30950.3	AT1G06430.3 | FTSH protease 8 | Chr1:1960214-1962525 REVERSE LENGTH=685 | 201606;AT1G06430.2 | FTSH protease 8 | Chr1:1960214-1962525 REVERSE LENGTH=685 | 201606;AT1G06430.1 | FTSH protease 8 | Chr1:1960214-1962525 REVERSE LENGTH=685 | 201606;AT2G30950.3 |	17.4356	18.0722	NaN	17.7539	-0.0112543	#DIV/0!	0.724303	NaN	17.6194	18.2604	17.9399	0.174757	#DIV/0!	0.765672	NaN	NaN	NaN	#NUM!	#NUM!	#DIV/0!	0.761868	NaN	NaN	17.7651	17.7651	S	2			53;787	1	0.000765375	134.23	66.502	72.731	-0.61701	1191000	393	AT1G06430.3;AT1G06430.2;AT1G06430.1;AT2G30950.3;AT2G30950.2;AT2G30950.1;AT2G30950.4	386;386;386;393;393;393;397	AT1G06430.3;AT2G30950.3	AT2G30950.3	LDSALLRPGRFDRQVSVDVPDVKGRTDILKV	QVS(1)VDVPDVK	112	AT1G06430.3 | FTSH protease 8 | Chr1:1960214-1962525 REVERSE LENGTH=685 | 201606;AT1G06430.2 | FTSH protease 8 | Chr1:1960214-1962525 REVERSE LENGTH=685 | 201606;AT1G06430.1 | FTSH protease 8 | Chr1:1960214-1962525 REVERSE LENGTH=685 | 201606;AT2G30950.3 |	X;X;X;X;X;X;X;X;X;X;X;X;X;X;X;Phospho (STY);X;X;X;X;X;X;X;X;X;X;X;X;X;X;X	386;393	1
AT2G31010.2	AT2G31010.2 | Protein kinase superfamily protein | Chr2:13194939-13199642 FORWARD LENGTH=775 | 201606;AT2G31010.1 | Protein kinase superfamily protein | Chr2:13194939-13199642 FORWARD LENGTH=775 | 201606	18.8031	19.4169	NaN	19.11	0.307586	#DIV/0!	0.724701	NaN	19.3952	NaN	19.3952	0.592777	#DIV/0!	0.766045	NaN	NaN	NaN	#NUM!	#NUM!	#DIV/0!	0.762251	NaN	18.8024	NaN	18.8024	S	2			789	0.936464	0.000918369	98.421	50.8	91.789	0.73848	2987200	312	AT2G31010.2;AT2G31010.1	312;312	AT2G31010.2	AT2G31010.2	LQFYRKLEGYPNASGSSLRSLMLRPSTAIER	KLEGYPNAS(1)GS(0.936)S(0.064)LR	1769	AT2G31010.2 | Protein kinase superfamily protein | Chr2:13194939-13199642 FORWARD LENGTH=775 | 201606;AT2G31010.1 | Protein kinase superfamily protein | Chr2:13194939-13199642 FORWARD LENGTH=775 | 201606	X;X;X;X;X;X;X;X;X;X;X;X;X;Phospho (STY);X;Phospho (STY);Phospho (STY);X;X;X;X;X;X;X;X;X;X;X;X;X;X	312	2
AT2G31010.2	AT2G31010.2 | Protein kinase superfamily protein | Chr2:13194939-13199642 FORWARD LENGTH=775 | 201606;AT2G31010.1 | Protein kinase superfamily protein | Chr2:13194939-13199642 FORWARD LENGTH=775 | 201606	18.8031	19.4169	NaN	19.11	#NUM!	#DIV/0!	0.7251	NaN	19.3952	NaN	19.3952	#NUM!	#DIV/0!	0.766418	NaN	NaN	18.4124	18.4124	#NUM!	#DIV/0!	0.762634	NaN	NaN	NaN	#NUM!	S	2			789	0.958576	0.000918369	98.421	50.8	98.421	-0.16514	2495100	313	AT2G31010.2;AT2G31010.1	313;313	AT2G31010.2	AT2G31010.2	QFYRKLEGYPNASGSSLRSLMLRPSTAIERK	KLEGY(0.004)PNAS(0.376)GS(0.661)S(0.959)LR	1770	AT2G31010.2 | Protein kinase superfamily protein | Chr2:13194939-13199642 FORWARD LENGTH=775 | 201606;AT2G31010.1 | Protein kinase superfamily protein | Chr2:13194939-13199642 FORWARD LENGTH=775 | 201606	X;X;X;X;X;X;X;X;X;X;X;X;Phospho (STY);X;Phospho (STY);Phospho (STY);X;X;X;X;X;X;X;X;X;X;X;X;X;X;X	313	2
AT2G31010.2	AT2G31010.2 | Protein kinase superfamily protein | Chr2:13194939-13199642 FORWARD LENGTH=775 | 201606;AT2G31010.1 | Protein kinase superfamily protein | Chr2:13194939-13199642 FORWARD LENGTH=775 | 201606	NaN	17.9263	NaN	17.9263	-0.310707	#DIV/0!	0.725498	18.1833	18.0537	NaN	18.1185	-0.118526	#DIV/0!	0.766791	NaN	NaN	NaN	#NUM!	#NUM!	#DIV/0!	0.763017	18.237	NaN	NaN	18.237	S	3			789	0.962741	0.00772815	78.529	39.73	78.069	0.26388	2527500	469	AT2G31010.2;AT2G31010.1	469;469	AT2G31010.2	AT2G31010.2	LDDELNSKKTMSLPSSPHAYRCQTFGRRGPS	T(0.08)MS(0.92)LPS(0.037)S(0.963)PHAYR	1772	AT2G31010.2 | Protein kinase superfamily protein | Chr2:13194939-13199642 FORWARD LENGTH=775 | 201606;AT2G31010.1 | Protein kinase superfamily protein | Chr2:13194939-13199642 FORWARD LENGTH=775 | 201606	X;X;X;X;X;X;X;X;X;X;Oxidation (M);Phospho (STY);X;X;X;Phospho (STY);X;X;X;X;X;X;X;X;X;X;X;X;X;X;X	469	2
AT2G31010.2	AT2G31010.2 | Protein kinase superfamily protein | Chr2:13194939-13199642 FORWARD LENGTH=775 | 201606;AT2G31010.1 | Protein kinase superfamily protein | Chr2:13194939-13199642 FORWARD LENGTH=775 | 201606	NaN	17.9263	NaN	17.9263	-0.310707	#DIV/0!	0.725896	18.1833	18.0537	NaN	18.1185	-0.118526	#DIV/0!	0.767164	NaN	NaN	NaN	#NUM!	#NUM!	#DIV/0!	0.7634	18.237	NaN	NaN	18.237	S	3			789	0.983146	0.00772815	78.529	39.73	77.42	-0.36714	2527500	465	AT2G31010.2;AT2G31010.1	465;465	AT2G31010.2	AT2G31010.2	SGLHLDDELNSKKTMSLPSSPHAYRCQTFGR	T(0.017)MS(0.983)LPS(0.046)S(0.949)PHAY(0.005)R	1771	AT2G31010.2 | Protein kinase superfamily protein | Chr2:13194939-13199642 FORWARD LENGTH=775 | 201606;AT2G31010.1 | Protein kinase superfamily protein | Chr2:13194939-13199642 FORWARD LENGTH=775 | 201606	X;X;X;X;X;X;X;X;X;X;X;X;X;X;Oxidation (M);Phospho (STY);X;X;Phospho (STY);Phospho (STY);X;X;X;X;X;X;X;X;X;X;X	465	2
AT2G31570.1	AT2G31570.1 | glutathione peroxidase 2 | Chr2:13438211-13439775 REVERSE LENGTH=169 | 201606	19.0615	18.5809	NaN	18.8212	0.590194	#DIV/0!	0.726295	17.9798	19.1635	18.3018	18.3018	0.0708199	#DIV/0!	0.767537	19.3091	NaN	NaN	19.3091	1.0781	#DIV/0!	0.763783	NaN	NaN	18.231	18.231	S	2			792	0.979028	3.88468e-46	183.89	87.549	116.71	-0.63895	3545000	169	AT2G31570.1	169	AT2G31570.1	AT2G31570.1	LQFEKDIQTALGQASS_______________	DIQTALGQAS(0.021)S(0.979)	1781	AT2G31570.1 | glutathione peroxidase 2 | Chr2:13438211-13439775 REVERSE LENGTH=169 | 201606	X;X;X;X;X;X;X;X;X;X;X;X;X;X;X;Phospho (STY);X;X;X;X;X;X;X;X;X;X;X;X;X;X;X	169	1
AT2G32040.1	AT2G32040.1 | Major facilitator superfamily protein | Chr2:13635116-13637592 FORWARD LENGTH=560 | 201606	NaN	20.6537	21.5461	21.0999	0.0187416	0.488181	0.479283	20.8896	21.5051	20.5111	20.8896	-0.191514	0.447486	0.449254	NaN	21.6942	21.0257	21.3599	0.278775	0.24837	0.256891	NaN	21.1395	21.0228	21.0811	S	3			796	1	0.00421215	102.39	63.186	102.39	0.22389	21094000	67	AT2G32040.1	67	AT2G32040.1	AT2G32040.1	MSSIVSIPELPRRRDSEESLLLDSRISVAEG	RRDS(1)EES(1)LLLDSR	1785	AT2G32040.1 | Major facilitator superfamily protein | Chr2:13635116-13637592 FORWARD LENGTH=560 | 201606	X;X;X;X;X;X;X;X;X;X;X;X;X;X;X;Phospho (STY);X;X;Phospho (STY);X;X;X;X;X;X;X;X;X;X;X;X	67	2
AT2G32040.1	AT2G32040.1 | Major facilitator superfamily protein | Chr2:13635116-13637592 FORWARD LENGTH=560 | 201606	NaN	20.6537	21.5461	21.0999	0.0187416	0.488181	0.479681	20.8896	21.5051	20.5111	20.8896	-0.191514	0.447486	0.449627	NaN	21.6942	21.0257	21.3599	0.278775	0.24837	0.257274	NaN	21.1395	21.0228	21.0811	S	3			796	1	0.00421215	102.39	63.186	102.39	0.22389	21094000	70	AT2G32040.1	70	AT2G32040.1	AT2G32040.1	IVSIPELPRRRDSEESLLLDSRISVAEGDTS	RRDS(1)EES(1)LLLDSR	1786	AT2G32040.1 | Major facilitator superfamily protein | Chr2:13635116-13637592 FORWARD LENGTH=560 | 201606	X;X;X;X;X;X;X;X;X;X;X;X;Phospho (STY);X;X;Phospho (STY);X;X;X;X;X;X;X;X;X;X;X;X;X;X;X	70	2
AT2G32080.2	AT2G32080.2 | purin-rich alpha 1 | Chr2:13642716-13644036 REVERSE LENGTH=295 | 201606;AT2G32080.1 | purin-rich alpha 1 | Chr2:13642716-13644036 REVERSE LENGTH=296 | 201606	19.4559	20.5079	20.0261	20.0261	0.20621	0.0929917	0.0641434	NaN	20.0137	20.2549	20.1343	0.314438	0.199059	0.212687	NaN	20.1645	20.0752	20.1198	0.299984	0.0647036	0.0669985	NaN	19.9263	19.7134	19.8199	S	2			797	0.999928	4.44436e-55	161.99	115.4	152.68	-0.44114	9723700	206	AT2G32080.2;AT2G32080.1	206;207	AT2G32080.2	AT2G32080.2	QQPSSSEHNVDRTIDSPGQEETGMTGVSKVI	TIDS(1)PGQEETGMTGVSK	1788	AT2G32080.2 | purin-rich alpha 1 | Chr2:13642716-13644036 REVERSE LENGTH=295 | 201606;AT2G32080.1 | purin-rich alpha 1 | Chr2:13642716-13644036 REVERSE LENGTH=296 | 201606	X;X;X;X;X;X;X;X;X;X;X;X;X;X;X;Phospho (STY);X;X;X;X;X;X;X;Oxidation (M);X;X;X;X;X;X;X	206	1
AT2G32080.2	AT2G32080.2 | purin-rich alpha 1 | Chr2:13642716-13644036 REVERSE LENGTH=295 | 201606;AT2G32080.1 | purin-rich alpha 1 | Chr2:13642716-13644036 REVERSE LENGTH=296 | 201606	18.9045	19.3446	18.4155	18.9045	-0.233776	0.197571	0.149004	18.7383	19.2073	NaN	18.9728	-0.165453	0.226765	0.246269	19.4112	19.1627	19.2391	19.2391	0.100851	0.203956	0.212098	19.0824	19.2325	19.1383	19.1383	S	2			797	0.999987	5.56004e-16	144.4	93.933	126.8	-0.19585	6199700	27	AT2G32080.2;AT2G32080.1	27;27	AT2G32080.2	AT2G32080.2	EGGRAVTGGGGGGGGSDVELVSKTLQVEHKL	AVTGGGGGGGGS(1)DVELVSK	1787	AT2G32080.2 | purin-rich alpha 1 | Chr2:13642716-13644036 REVERSE LENGTH=295 | 201606;AT2G32080.1 | purin-rich alpha 1 | Chr2:13642716-13644036 REVERSE LENGTH=296 | 201606	X;X;X;X;X;X;X;X;X;X;X;X;X;X;X;Phospho (STY);X;X;X;X;X;X;X;X;X;X;X;X;X;X;X	27	1
AT2G32240.1	AT2G32240.1 | early endosome antigen | Chr2:13684614-13689330 REVERSE LENGTH=1333 | 201606	NaN	18.5713	18.2526	18.412	-0.524682	0.170901	0.124701	18.7494	18.8261	NaN	18.7878	-0.148888	0.334489	0.359701	18.6262	18.8952	19.3433	18.8952	-0.0414772	0.435526	0.433384	19.048	18.7449	18.9366	18.9366	S	2			799	0.965894	1.94955e-60	196.27	109.01	170.95	-0.20158	4647700	1274	AT2G32240.1	1274	AT2G32240.1	AT2G32240.1	MDVGVKSRDIDLSFSSPTKRKSKKKPEASLS	DIDLSFS(0.004)S(0.966)PT(0.03)K	1792	AT2G32240.1 | early endosome antigen | Chr2:13684614-13689330 REVERSE LENGTH=1333 | 201606	X;X;X;X;X;X;X;X;X;X;X;X;X;X;X;Phospho (STY);X;X;X;X;X;X;X;X;X;X;X;X;X;X;X	1274	1
AT2G32450.1	AT2G32450.1 | Calcium-binding tetratricopeptide family protein | Chr2:13778614-13781022 FORWARD LENGTH=802 | 201606	NaN	19.1744	NaN	19.1744	0.578819	#DIV/0!	0.726693	17.8634	18.0567	19.5818	18.0567	-0.538822	0.331238	0.356343	17.2768	18.3983	18.0785	18.0785	-0.517029	0.0818954	0.0872894	17.9532	NaN	19.238	18.5956	S	3			800	0.99687	1.26564e-07	142.23	94.33	142.23	0.19401	16688000	562	AT2G32450.1	562	AT2G32450.1	AT2G32450.1	ALRREMRDNNVPVSYSGNGIPTKSIRRPNLE	DNNVPVS(0.001)Y(0.001)S(0.997)GNGIPT(0.001)K	1794	AT2G32450.1 | Calcium-binding tetratricopeptide family protein | Chr2:13778614-13781022 FORWARD LENGTH=802 | 201606	X;X;X;X;X;X;X;X;X;X;X;X;X;X;X;Phospho (STY);X;X;X;X;X;X;X;X;X;X;X;X;X;X;X	562	1
AT2G32450.1	AT2G32450.1 | Calcium-binding tetratricopeptide family protein | Chr2:13778614-13781022 FORWARD LENGTH=802 | 201606	22.0446	NaN	22.0007	22.0227	-0.0382957	#DIV/0!	0.727092	NaN	22.4329	22.6382	22.5355	0.474553	#DIV/0!	0.524627	22.13	22.5028	NaN	22.3164	0.255444	0.148732	0.155054	22.0034	22.1185	NaN	22.061	S	2			800	0.993917	8.78502e-58	185.63	126.36	185.63	0.56633	40003000	560	AT2G32450.1	560	AT2G32450.1	AT2G32450.1	VEALRREMRDNNVPVSYSGNGIPTKSIRRPN	DNNVPVS(0.994)YS(0.006)GNGIPTK	1793	AT2G32450.1 | Calcium-binding tetratricopeptide family protein | Chr2:13778614-13781022 FORWARD LENGTH=802 | 201606	X;X;X;X;X;X;X;X;X;X;X;X;X;X;X;Phospho (STY);X;X;X;X;X;X;X;X;X;X;X;X;X;X;X	560	1
AT2G32450.1	AT2G32450.1 | Calcium-binding tetratricopeptide family protein | Chr2:13778614-13781022 FORWARD LENGTH=802 | 201606	18.5564	19.6462	NaN	19.1013	-0.320728	#DIV/0!	0.72749	19.1742	NaN	NaN	19.1742	-0.247757	#DIV/0!	0.76791	NaN	19.716	19.4121	19.564	0.142047	#DIV/0!	0.764165	19.422	NaN	NaN	19.422	S	2			800	0.999608	4.37319e-05	109.28	109.28	87.99	0.27004	4058900	182	AT2G32450.1	182	AT2G32450.1	AT2G32450.1	KVDNNNVDAFSEAGWSRELGPSSDISDKRIY	VDNNNVDAFSEAGWS(1)R	1795	AT2G32450.1 | Calcium-binding tetratricopeptide family protein | Chr2:13778614-13781022 FORWARD LENGTH=802 | 201606	X;X;X;X;X;X;X;X;X;X;X;X;X;X;X;Phospho (STY);X;X;X;X;X;X;X;X;X;X;X;X;X;X;X	182	1
AT2G32730.1	AT2G32730.1 | 26S proteasome regulatory complex%2C non-ATPase subcomplex%2C Rpn2/Psmd1 subunit | Chr2:13880189-13885464 FORWARD LENGTH=1004 | 201606	21.0602	21.9409	21.3709	21.3709	-0.152752	0.343783	0.284861	21.7376	22.2233	21.9348	21.9348	0.411133	0.0762351	0.0813433	21.5262	21.7434	21.8903	21.7434	0.21969	0.0431422	0.045559	21.4204	21.5237	21.8089	21.5237	S	2			802	1	0	283.22	186.85	283.22	0.16727	43922000	896	AT2G32730.1	896	AT2G32730.1	AT2G32730.1	GKASTEKEGDSMQVDSPAAVEKKAPEPEPAF	EGDSMQVDS(1)PAAVEK	1800	AT2G32730.1 | 26S proteasome regulatory complex%2C non-ATPase subcomplex%2C Rpn2/Psmd1 subunit | Chr2:13880189-13885464 FORWARD LENGTH=1004 | 201606	X;X;X;X;X;X;X;X;X;X;X;Oxidation (M);X;X;X;Phospho (STY);X;X;X;X;X;X;X;X;X;X;X;X;X;X;X	896	1
AT2G32800.1	AT2G32800.1 | protein kinase family protein | Chr2:13916478-13919033 FORWARD LENGTH=851 | 201606	NaN	NaN	NaN	#NUM!	#NUM!	#DIV/0!	0.727888	NaN	NaN	18.3599	18.3599	0.0447292	#DIV/0!	0.768284	NaN	18.5477	18.3735	18.4606	0.145459	#DIV/0!	0.764548	18.3151	NaN	NaN	18.3151	S	3			803	0.892329	0.00323167	88.637	55.704	88.637	-0.12439	1385300	508	AT2G32800.1	508	AT2G32800.1	AT2G32800.1	TGENPYFNYNSRRVMSSKSFVLDTPREISYN	VMS(0.892)S(0.12)KS(0.987)FVLDTPR	1801	AT2G32800.1 | protein kinase family protein | Chr2:13916478-13919033 FORWARD LENGTH=851 | 201606	X;X;X;X;X;X;X;X;X;X;X;X;X;X;Oxidation (M);Phospho (STY);X;X;Phospho (STY);X;X;X;X;X;X;X;X;X;X;X;X	508	2
AT2G32800.1	AT2G32800.1 | protein kinase family protein | Chr2:13916478-13919033 FORWARD LENGTH=851 | 201606	NaN	NaN	18.452	18.452	0.136843	#DIV/0!	0.728287	18.6253	NaN	18.3599	18.4926	0.177457	#DIV/0!	0.768657	NaN	18.5477	18.3735	18.4606	0.145459	#DIV/0!	0.764931	18.3151	NaN	NaN	18.3151	S	3			803	0.992452	0.00323167	88.637	55.704	78.848	0.027311	2148300	511	AT2G32800.1	511	AT2G32800.1	AT2G32800.1	NPYFNYNSRRVMSSKSFVLDTPREISYNDLV	VMS(0.789)S(0.219)KS(0.992)FVLDTPR	1802	AT2G32800.1 | protein kinase family protein | Chr2:13916478-13919033 FORWARD LENGTH=851 | 201606	X;X;X;X;X;X;X;X;X;X;X;Oxidation (M);Phospho (STY);Phospho (STY);X;Phospho (STY);X;X;X;X;X;X;X;X;X;X;X;X;X;X;X	511	2
AT2G32980.1	AT2G32980.1 | HAUS augmin-like complex subunit | Chr2:13997569-13999715 REVERSE LENGTH=296 | 201606	NaN	NaN	NaN	#NUM!	#NUM!	#DIV/0!	0.728685	20.3458	19.448	20.802	20.3458	#NUM!	#DIV/0!	0.76903	NaN	19.6691	NaN	19.6691	#NUM!	#DIV/0!	0.765314	NaN	NaN	NaN	#NUM!	T	3			806	0.889445	0.00164064	69.704	41.198	57.278	-0.11442	4709700	224	AT2G32980.1	224	AT2G32980.1	AT2G32980.1	LQELRVGNSAVSLPTTPGGNEMTHRDSDCVT	VGNS(0.405)AVS(0.584)LPT(0.121)T(0.889)PGGNEMT(0.001)HR	5734	AT2G32980.1 | HAUS augmin-like complex subunit | Chr2:13997569-13999715 REVERSE LENGTH=296 | 201606	X;X;X;X;X;X;X;X;X;X;X;Phospho (STY);X;X;X;Phospho (STY);X;X;X;X;X;Oxidation (M);X;X;X;X;X;X;X;X;X	224	2
AT2G32980.1	AT2G32980.1 | HAUS augmin-like complex subunit | Chr2:13997569-13999715 REVERSE LENGTH=296 | 201606	NaN	NaN	19.7432	19.7432	#NUM!	#DIV/0!	0.729084	20.3458	19.448	20.802	20.3458	#NUM!	#DIV/0!	0.769403	19.5006	19.6691	NaN	19.5849	#NUM!	#DIV/0!	0.765697	NaN	NaN	NaN	#NUM!	S	3			806	0.957852	0.00164064	69.704	41.198	60.093	0.34838	6329000	220	AT2G32980.1	220	AT2G32980.1	AT2G32980.1	SFATLQELRVGNSAVSLPTTPGGNEMTHRDS	VGNS(0.008)AVS(0.958)LPT(0.517)T(0.517)PGGNEMT(0.001)HR	1806	AT2G32980.1 | HAUS augmin-like complex subunit | Chr2:13997569-13999715 REVERSE LENGTH=296 | 201606	X;X;X;X;X;X;X;X;X;X;X;X;X;X;X;Phospho (STY);X;X;Phospho (STY);Phospho (STY);X;X;X;X;X;Oxidation (M);X;X;X;X;X	220	2
AT2G33620.4	AT2G33620.4 | AT hook motif DNA-binding family protein | Chr2:14234749-14236563 FORWARD LENGTH=351 | 201606;AT2G33620.3 | AT hook motif DNA-binding family protein | Chr2:14234749-14236563 FORWARD LENGTH=351 | 201606;AT2G33620.2 | AT hook motif DNA-binding	20.2414	21.7083	21.5211	21.5211	0.563886	0.492027	0.486853	NaN	19.9051	NaN	19.9051	-1.05213	#DIV/0!	0.51194	21.4005	21.8312	18.6162	21.4005	0.443261	0.0868569	0.0911179	20.9262	20.9883	NaN	20.9573	S	3			812	0.950112	6.85332e-91	202.94	147.68	186.56	-0.40129	36755000	314	AT2G33620.4;AT2G33620.3;AT2G33620.2;AT2G33620.1	314;314;314;314	AT2G33620.4	AT2G33620.4	VLPRVAPTQVLMTPSSPQSRGTMSESSCGGG	VAPTQVLMTPS(0.047)S(0.95)PQS(0.003)R	1811	AT2G33620.4 | AT hook motif DNA-binding family protein | Chr2:14234749-14236563 FORWARD LENGTH=351 | 201606;AT2G33620.3 | AT hook motif DNA-binding family protein | Chr2:14234749-14236563 FORWARD LENGTH=351 | 201606;AT2G33620.2 | AT hook motif DNA-binding	X;X;X;X;X;X;X;X;X;X;X;Oxidation (M);X;X;Phospho (STY);Phospho (STY);X;X;Phospho (STY);X;X;X;X;X;X;X;X;X;X;X;X	314	1;2
AT2G33620.4	AT2G33620.4 | AT hook motif DNA-binding family protein | Chr2:14234749-14236563 FORWARD LENGTH=351 | 201606;AT2G33620.3 | AT hook motif DNA-binding family protein | Chr2:14234749-14236563 FORWARD LENGTH=351 | 201606;AT2G33620.2 | AT hook motif DNA-binding	NaN	NaN	19.1177	19.1177	0.205374	#DIV/0!	0.729482	NaN	19.9051	19.8742	19.8897	0.977312	#DIV/0!	0.769776	18.768	19.4924	18.6162	18.768	-0.144331	#DIV/0!	0.76608	NaN	18.9123	NaN	18.9123	S	2			812	0.999985	3.69009e-06	125.03	85.684	108.96	2.0656	8265700	317	AT2G33620.4;AT2G33620.3;AT2G33620.2;AT2G33620.1	317;317;317;317	AT2G33620.4	AT2G33620.4	RVAPTQVLMTPSSPQSRGTMSESSCGGGHGS	VAPTQVLMT(0.034)PS(0.409)S(0.557)PQS(1)R	1812	AT2G33620.4 | AT hook motif DNA-binding family protein | Chr2:14234749-14236563 FORWARD LENGTH=351 | 201606;AT2G33620.3 | AT hook motif DNA-binding family protein | Chr2:14234749-14236563 FORWARD LENGTH=351 | 201606;AT2G33620.2 | AT hook motif DNA-binding	X;X;X;X;X;X;X;X;Oxidation (M);X;X;Phospho (STY);Phospho (STY);X;X;Phospho (STY);X;X;X;X;X;X;X;X;X;X;X;X;X;X;X	317	2
AT2G33830.1	AT2G33830.1 | Dormancy/auxin associated family protein | Chr2:14309768-14310286 REVERSE LENGTH=106 | 201606;AT2G33830.2 | Dormancy/auxin associated family protein | Chr2:14309768-14310286 REVERSE LENGTH=108 | 201606	21.6533	22.0365	22.6093	22.0365	0.261003	0.194254	0.145418	22.0088	21.5675	21.2635	21.5675	-0.207964	0.449615	0.453358	21.8895	22.8576	22.2441	22.2441	0.468674	0.0750589	0.0815467	21.7984	21.7755	21.2136	21.7755	S	2			814	0.999985	1.71193e-288	250.38	207.33	189.59	-0.040751	81553000	45	AT2G33830.1;AT2G33830.2	45;47	AT2G33830.1	AT2G33830.1	KGEGSSSKTVAAVAGSPGTPTTPGSARKENV	TVAAVAGS(1)PGT(0.781)PT(0.012)T(0.196)PGS(0.011)AR	1813	AT2G33830.1 | Dormancy/auxin associated family protein | Chr2:14309768-14310286 REVERSE LENGTH=106 | 201606;AT2G33830.2 | Dormancy/auxin associated family protein | Chr2:14309768-14310286 REVERSE LENGTH=108 | 201606	X;X;X;X;X;X;X;X;X;X;X;X;X;X;X;Phospho (STY);X;X;Phospho (STY);X;Phospho (STY);Phospho (STY);X;X;Phospho (STY);X;X;X;X;X;X	45	1;2
AT2G33830.1	AT2G33830.1 | Dormancy/auxin associated family protein | Chr2:14309768-14310286 REVERSE LENGTH=106 | 201606;AT2G33830.2 | Dormancy/auxin associated family protein | Chr2:14309768-14310286 REVERSE LENGTH=108 | 201606	20.5986	20.9768	20.7666	20.7666	0.36442	0.387802	0.342231	20.5229	20.9847	20.3906	20.5229	0.120682	0.474737	0.475373	20.7578	21.1014	21.4176	21.1014	0.699183	0.271681	0.277948	21.5349	20.4022	19.8484	20.4022	S	2			814	0.999568	2.73429e-200	231.42	189.6	197.05	-0.23895	36350000	54	AT2G33830.1;AT2G33830.2	54;56	AT2G33830.1	AT2G33830.1	VAAVAGSPGTPTTPGSARKENVWRSVFHPGS	TVAAVAGS(1)PGTPTTPGS(1)AR	1814	AT2G33830.1 | Dormancy/auxin associated family protein | Chr2:14309768-14310286 REVERSE LENGTH=106 | 201606;AT2G33830.2 | Dormancy/auxin associated family protein | Chr2:14309768-14310286 REVERSE LENGTH=108 | 201606	X;X;X;X;X;X;Phospho (STY);X;X;Phospho (STY);X;X;Phospho (STY);X;X;Phospho (STY);X;X;X;X;X;X;X;X;X;X;X;X;X;X;X	54	2
AT2G33830.1	AT2G33830.1 | Dormancy/auxin associated family protein | Chr2:14309768-14310286 REVERSE LENGTH=106 | 201606;AT2G33830.2 | Dormancy/auxin associated family protein | Chr2:14309768-14310286 REVERSE LENGTH=108 | 201606	21.2325	NaN	22.3143	21.7734	2.44499	0.00271575	0.00398406	NaN	18.6781	NaN	18.6781	-0.650297	#DIV/0!	0.510448	21.2784	19.4462	21.4176	21.2784	1.95007	0.0698561	0.0735069	18.8083	NaN	19.8484	19.3284	T	3			814	0.970311	1.37636e-73	189.59	137	90.378	1.0792	22782000	48	AT2G33830.1;AT2G33830.2	48;50	AT2G33830.1	AT2G33830.1	GSSSKTVAAVAGSPGTPTTPGSARKENVWRS	TVAAVAGS(0.018)PGT(0.97)PT(0.012)T(0.028)PGS(0.972)AR	5737	AT2G33830.1 | Dormancy/auxin associated family protein | Chr2:14309768-14310286 REVERSE LENGTH=106 | 201606;AT2G33830.2 | Dormancy/auxin associated family protein | Chr2:14309768-14310286 REVERSE LENGTH=108 | 201606	X;X;X;X;X;X;X;X;X;X;X;X;Phospho (STY);X;X;Phospho (STY);X;Phospho (STY);X;X;X;Phospho (STY);X;X;X;X;X;X;X;X;X	48	2
AT2G33830.1	AT2G33830.1 | Dormancy/auxin associated family protein | Chr2:14309768-14310286 REVERSE LENGTH=106 | 201606;AT2G33830.2 | Dormancy/auxin associated family protein | Chr2:14309768-14310286 REVERSE LENGTH=108 | 201606	NaN	21.4643	NaN	21.4643	1.75756	#DIV/0!	0.72988	NaN	21.223	NaN	21.223	1.51627	#DIV/0!	0.770149	NaN	19.4462	21.631	20.5386	0.831897	#DIV/0!	0.766462	18.8083	NaN	20.6051	19.7067	T	2			814	0.867238	2.57123e-127	207.16	162.23	105.66	-0.08798	16233000	50	AT2G33830.1;AT2G33830.2	50;52	AT2G33830.1	AT2G33830.1	SSKTVAAVAGSPGTPTTPGSARKENVWRSVF	TVAAVAGS(0.043)PGT(0.627)PT(0.867)T(0.427)PGS(0.036)AR	5738	AT2G33830.1 | Dormancy/auxin associated family protein | Chr2:14309768-14310286 REVERSE LENGTH=106 | 201606;AT2G33830.2 | Dormancy/auxin associated family protein | Chr2:14309768-14310286 REVERSE LENGTH=108 | 201606	X;X;X;Phospho (STY);X;X;X;X;X;X;Phospho (STY);X;X;Phospho (STY);X;Phospho (STY);X;X;X;X;X;X;X;X;X;X;X;X;X;X;X	50	2
AT2G33830.1	AT2G33830.1 | Dormancy/auxin associated family protein | Chr2:14309768-14310286 REVERSE LENGTH=106 | 201606;AT2G33830.2 | Dormancy/auxin associated family protein | Chr2:14309768-14310286 REVERSE LENGTH=108 | 201606	NaN	NaN	NaN	#NUM!	#NUM!	#DIV/0!	0.730279	21.6942	NaN	NaN	21.6942	1.16226	#DIV/0!	0.770522	NaN	21.1014	NaN	21.1014	0.569454	#DIV/0!	0.766845	19.8435	21.2203	NaN	20.5319	T	2			814	0.952525	1.71193e-288	250.38	207.33	250.38	0.01378	10087000	51	AT2G33830.1;AT2G33830.2	51;53	AT2G33830.1	AT2G33830.1	SKTVAAVAGSPGTPTTPGSARKENVWRSVFH	TVAAVAGS(1)PGTPT(0.047)T(0.953)PGSAR	5739	AT2G33830.1 | Dormancy/auxin associated family protein | Chr2:14309768-14310286 REVERSE LENGTH=106 | 201606;AT2G33830.2 | Dormancy/auxin associated family protein | Chr2:14309768-14310286 REVERSE LENGTH=108 | 201606	X;X;X;X;X;X;X;X;X;Phospho (STY);X;X;X;X;X;Phospho (STY);X;X;Phospho (STY);X;X;X;X;X;X;X;X;X;X;X;X	51	2
AT2G34310.5	AT2G34310.5 | hypothetical protein | Chr2:14478564-14479812 REVERSE LENGTH=234 | 201606;AT2G34310.7 | hypothetical protein | Chr2:14478564-14479812 REVERSE LENGTH=242 | 201606;AT2G34310.6 | hypothetical protein | Chr2:14478564-14479812 REVERSE LENGTH=242 |	22.6194	23.4717	23.3129	23.3129	-0.0401402	0.482598	0.472112	22.9925	23.9477	23.3419	23.3419	-0.0110836	0.240828	0.26306	22.5568	23.5095	NaN	23.0332	-0.319839	0.311441	0.32121	23.3577	23.353	22.7497	23.353	S	3			815	0.999861	3.55507e-08	123.76	68.097	123.76	0.44314	112950000	182	AT2G34310.5;AT2G34310.7;AT2G34310.6;AT2G34310.4;AT2G34310.3;AT2G34310.2;AT2G34310.1	182;190;190;190;190;190;190	AT2G34310.5	AT2G34310.5	LQQKSDEKEEILSPRSAEETNKEIKNVKEYE	SDEKEEILS(1)PRS(1)AEETNK	1817	AT2G34310.5 | hypothetical protein | Chr2:14478564-14479812 REVERSE LENGTH=234 | 201606;AT2G34310.7 | hypothetical protein | Chr2:14478564-14479812 REVERSE LENGTH=242 | 201606;AT2G34310.6 | hypothetical protein | Chr2:14478564-14479812 REVERSE LENGTH=242 |	X;X;X;X;X;X;X;X;X;X;X;X;Phospho (STY);X;X;Phospho (STY);X;X;X;X;X;X;X;X;X;X;X;X;X;X;X	182	2
AT2G34310.5	AT2G34310.5 | hypothetical protein | Chr2:14478564-14479812 REVERSE LENGTH=234 | 201606;AT2G34310.7 | hypothetical protein | Chr2:14478564-14479812 REVERSE LENGTH=242 | 201606;AT2G34310.6 | hypothetical protein | Chr2:14478564-14479812 REVERSE LENGTH=242 |	22.6194	23.6949	23.438	23.438	-0.0408039	0.4491	0.429482	23.1579	24.0576	23.3419	23.3419	-0.136862	0.262854	0.290672	22.8123	23.6454	20.1164	22.8123	-0.666439	0.169696	0.176876	23.4849	23.4788	22.9665	23.4788	S	3			815	1	3.55507e-08	139.77	99.617	139.77	-0.30554	125780000	179	AT2G34310.5;AT2G34310.7;AT2G34310.6;AT2G34310.4;AT2G34310.3;AT2G34310.2;AT2G34310.1	179;187;187;187;187;187;187	AT2G34310.5	AT2G34310.5	SDSLQQKSDEKEEILSPRSAEETNKEIKNVK	SDEKEEILS(1)PR	1816	AT2G34310.5 | hypothetical protein | Chr2:14478564-14479812 REVERSE LENGTH=234 | 201606;AT2G34310.7 | hypothetical protein | Chr2:14478564-14479812 REVERSE LENGTH=242 | 201606;AT2G34310.6 | hypothetical protein | Chr2:14478564-14479812 REVERSE LENGTH=242 |	X;X;X;X;X;X;X;X;X;X;X;X;X;X;X;Phospho (STY);X;X;Phospho (STY);X;X;X;X;X;X;X;X;X;X;X;X	179	1;2
AT2G34310.5	AT2G34310.5 | hypothetical protein | Chr2:14478564-14479812 REVERSE LENGTH=234 | 201606;AT2G34310.7 | hypothetical protein | Chr2:14478564-14479812 REVERSE LENGTH=242 | 201606;AT2G34310.6 | hypothetical protein | Chr2:14478564-14479812 REVERSE LENGTH=242 |	18.6332	19.2041	NaN	18.9187	-0.441504	0.00327281	0.00517928	NaN	20.0029	NaN	20.0029	0.642738	#DIV/0!	0.504851	19.0057	19.5184	NaN	19.262	-0.098134	0.0270772	0.0313936	19.2508	19.8092	19.3602	19.3602	S	2			815	1	0.000911581	117.95	80.349	117.95	-0.60499	5554000	59	AT2G34310.5;AT2G34310.7;AT2G34310.6;AT2G34310.4;AT2G34310.3;AT2G34310.2;AT2G34310.1	59;67;67;67;67;67;67	AT2G34310.5	AT2G34310.5	SPGSQGNEEFGTRDPSPPPLSSLGKDIVKEK	DPS(1)PPPLSSLGK	1815	AT2G34310.5 | hypothetical protein | Chr2:14478564-14479812 REVERSE LENGTH=234 | 201606;AT2G34310.7 | hypothetical protein | Chr2:14478564-14479812 REVERSE LENGTH=242 | 201606;AT2G34310.6 | hypothetical protein | Chr2:14478564-14479812 REVERSE LENGTH=242 |	X;X;X;X;X;X;X;X;X;X;X;X;X;X;X;Phospho (STY);X;X;X;X;X;X;X;X;X;X;X;X;X;X;X	59	1
AT2G34357.1	AT2G34357.1 | ARM repeat superfamily protein | Chr2:14499236-14505555 FORWARD LENGTH=1280 | 201606	NaN	NaN	NaN	#NUM!	#NUM!	#DIV/0!	0.730677	NaN	NaN	NaN	#NUM!	#NUM!	#DIV/0!	0.770896	NaN	NaN	NaN	#NUM!	#NUM!	#DIV/0!	0.767228	20.2286	20.4004	NaN	20.3145	Y	3			816	0.899293	0.000253725	77.668	58.949	46.415	-0.12128	2612700	1053	AT2G34357.1	1053	AT2G34357.1	AT2G34357.1	SKVSRWNDTKIFSDVYADSEDSDGDDMDAES	IFS(0.059)DVY(0.899)ADS(0.804)EDS(0.227)DGDDMDAES(0.011)HGR	6613	AT2G34357.1 | ARM repeat superfamily protein | Chr2:14499236-14505555 FORWARD LENGTH=1280 | 201606	X;X;X;X;X;X;X;X;X;X;X;X;X;X;X;Phospho (STY);X;X;Phospho (STY);X;X;Phospho (STY);X;X;X;X;Oxidation (M);X;X;X;X	1053	2
AT2G34357.1	AT2G34357.1 | ARM repeat superfamily protein | Chr2:14499236-14505555 FORWARD LENGTH=1280 | 201606	NaN	NaN	NaN	#NUM!	#NUM!	#DIV/0!	0.731076	NaN	21.3606	NaN	21.3606	1.04612	#DIV/0!	0.771269	NaN	20.6203	NaN	20.6203	0.305833	#DIV/0!	0.767611	20.2286	20.4004	NaN	20.3145	S	3			816	0.803822	0.000253725	77.668	58.949	46.415	-0.12128	6917200	1056	AT2G34357.1	1056	AT2G34357.1	AT2G34357.1	SRWNDTKIFSDVYADSEDSDGDDMDAESHGR	IFS(0.059)DVY(0.899)ADS(0.804)EDS(0.227)DGDDMDAES(0.011)HGR	1818	AT2G34357.1 | ARM repeat superfamily protein | Chr2:14499236-14505555 FORWARD LENGTH=1280 | 201606	X;X;X;X;X;X;X;X;X;Phospho (STY);X;X;Phospho (STY);X;X;Phospho (STY);X;X;Phospho (STY);X;X;X;X;Oxidation (M);X;X;X;X;X;X;X	1056	2
AT2G34410.3	AT2G34410.3 | O-acetyltransferase family protein | Chr2:14518719-14522053 FORWARD LENGTH=527 | 201606;AT2G34410.2 | O-acetyltransferase family protein | Chr2:14518719-14522053 FORWARD LENGTH=540 | 201606;AT2G34410.1 | O-acetyltransferase family protein | C	17.7377	18.4104	19.2445	18.4104	-0.996393	0.0845803	0.0569721	18.9728	19.7105	19.2527	19.2527	-0.154085	0.200146	0.214925	19.036	19.8228	19.5865	19.5865	0.179678	0.0742896	0.0792496	18.1938	19.4751	19.4068	19.4068	S	2			817	1	5.81564e-30	175.21	87.649	99.238	-0.36599	11132000	44	AT2G34410.3;AT2G34410.2;AT2G34410.1	44;44;44	AT2G34410.3	AT2G34410.3	EFLEYKRSSLHSKVHSDNNLVELGEVKNKED	VHS(1)DNNLVELGEVK	1821	AT2G34410.3 | O-acetyltransferase family protein | Chr2:14518719-14522053 FORWARD LENGTH=527 | 201606;AT2G34410.2 | O-acetyltransferase family protein | Chr2:14518719-14522053 FORWARD LENGTH=540 | 201606;AT2G34410.1 | O-acetyltransferase family protein | C	X;X;X;X;X;X;X;X;X;X;X;X;X;X;X;Phospho (STY);X;X;X;X;X;X;X;X;X;X;X;X;X;X;X	44	1
AT2G34585.1	AT2G34585.1 | transmembrane protein | Chr2:14568227-14568472 REVERSE LENGTH=81 | 201606	19.6603	20.611	NaN	20.1356	-0.599737	#DIV/0!	0.731474	NaN	20.181	21.3153	20.7481	0.0127459	#DIV/0!	0.771642	20.176	20.7741	NaN	20.475	-0.260338	#DIV/0!	0.767994	NaN	NaN	20.7354	20.7354	S	3			820	0.841857	8.34012e-12	130.15	83.876	130.15	0.30052	20744000	53	AT2G34585.1	53	AT2G34585.1	AT2G34585.1	RSLNPDYDPDDQDVDSSSDVRAPLIPNHPPD	SLNPDYDPDDQDVDS(0.842)S(0.127)S(0.031)DVR	1822	AT2G34585.1 | transmembrane protein | Chr2:14568227-14568472 REVERSE LENGTH=81 | 201606	X;X;X;X;X;X;X;X;X;X;X;X;X;X;X;Phospho (STY);X;X;X;X;X;X;X;X;X;X;X;X;X;X;X	53	1
AT2G34680.1	AT2G34680.1 | Outer arm dynein light chain 1 protein | Chr2:14616947-14628300 REVERSE LENGTH=1708 | 201606;AT2G34680.2 | Outer arm dynein light chain 1 protein | Chr2:14616947-14628809 REVERSE LENGTH=1768 | 201606	18.3536	19.2335	18.7483	18.7483	-0.486456	0.364545	0.310359	18.1021	19.0999	18.9281	18.9281	-0.306673	0.213298	0.23097	18.9348	19.7671	18.8795	18.9348	-0.29995	0.30375	0.314701	17.9893	19.2347	19.5057	19.2347	S	3			821	0.999726	0.0012162	99.991	65.805	95.822	-0.10393	7006200	147	AT2G34680.1;AT2G34680.2	147;207	AT2G34680.1	AT2G34680.1	VSKPSLSESKKSVPVSPGSRSLTKSTGFSLS	SVPVS(1)PGS(0.885)RS(0.105)LT(0.011)K	1827	AT2G34680.1 | Outer arm dynein light chain 1 protein | Chr2:14616947-14628300 REVERSE LENGTH=1708 | 201606;AT2G34680.2 | Outer arm dynein light chain 1 protein | Chr2:14616947-14628809 REVERSE LENGTH=1768 | 201606	X;X;X;X;X;X;X;X;X;X;X;X;X;X;X;Phospho (STY);X;X;Phospho (STY);X;Phospho (STY);X;X;X;X;X;X;X;X;X;X	147	1;2
AT2G34750.1	AT2G34750.1 | RNA polymerase I specific transcription initiation factor RRN3 protein | Chr2:14660449-14663792 REVERSE LENGTH=613 | 201606	NaN	20.275	20.819	20.547	0.333312	0.325142	0.265737	19.7657	21.0993	20.2749	20.2749	0.0612068	0.28655	0.31306	18.9938	20.2347	19.2397	19.2397	-0.973993	0.0706008	0.0742726	20.2137	20.5415	19.7112	20.2137	S	2			822	0.950596	0.000756218	132.86	75.688	119.03	-0.069411	13501000	609	AT2G34750.1	609	AT2G34750.1	AT2G34750.1	RDRLLRMPSRIRPSTSPESL___________	IRPS(0.019)T(0.03)S(0.951)PES(1)L	1830	AT2G34750.1 | RNA polymerase I specific transcription initiation factor RRN3 protein | Chr2:14660449-14663792 REVERSE LENGTH=613 | 201606	X;X;X;X;X;X;X;X;X;X;X;X;X;X;X;Phospho (STY);X;X;Phospho (STY);X;X;X;X;X;X;X;X;X;X;X;X	609	2
AT2G34750.1	AT2G34750.1 | RNA polymerase I specific transcription initiation factor RRN3 protein | Chr2:14660449-14663792 REVERSE LENGTH=613 | 201606	NaN	20.275	20.819	20.547	0.333312	0.325142	0.266135	19.7657	21.0993	20.2749	20.2749	0.0612068	0.28655	0.313433	18.9938	20.2347	19.2397	19.2397	-0.973993	0.0706008	0.0746554	20.2137	20.5415	19.7112	20.2137	S	2			822	1	0.000756218	132.86	75.688	131.12	-0.14336	13501000	612	AT2G34750.1	612	AT2G34750.1	AT2G34750.1	LLRMPSRIRPSTSPESL______________	IRPS(0.183)T(0.306)S(0.511)PES(1)L	1831	AT2G34750.1 | RNA polymerase I specific transcription initiation factor RRN3 protein | Chr2:14660449-14663792 REVERSE LENGTH=613 | 201606	X;X;X;X;X;X;X;X;X;X;X;X;Phospho (STY);X;X;Phospho (STY);X;X;X;X;X;X;X;X;X;X;X;X;X;X;X	612	2
AT2G34970.1	AT2G34970.1 | Trimeric LpxA-like enzyme | Chr2:14746340-14748532 FORWARD LENGTH=730 | 201606	NaN	21.972	22.4042	22.1881	0.646394	0.113523	0.0784861	21.3663	22.0278	21.9284	21.9284	0.386652	0.378604	0.39291	NaN	22.348	21.2681	21.808	0.266326	0.325443	0.333844	21.9448	21.5417	21.4628	21.5417	T	3			824	0.994416	2.86709e-06	131.26	83.712	101.76	-0.6691	44928000	522	AT2G34970.1	522	AT2G34970.1	AT2G34970.1	KDKLSEITQAIDDDDTDDESVVPTSGELKSD	LSEIT(0.001)QAIDDDDT(0.994)DDES(0.005)VVPTSGELK	5743	AT2G34970.1 | Trimeric LpxA-like enzyme | Chr2:14746340-14748532 FORWARD LENGTH=730 | 201606	X;X;X;X;X;X;X;Phospho (STY);X;X;X;X;X;X;X;Phospho (STY);X;X;X;Phospho (STY);X;X;X;X;X;X;X;X;X;Phospho (STY);X	522	1;2
AT2G34970.1	AT2G34970.1 | Trimeric LpxA-like enzyme | Chr2:14746340-14748532 FORWARD LENGTH=730 | 201606	NaN	19.2319	20.1104	19.6712	-0.0607033	#DIV/0!	0.731873	19.1966	19.9788	NaN	19.5877	-0.144169	#DIV/0!	0.772015	NaN	NaN	NaN	#NUM!	#NUM!	#DIV/0!	0.768377	19.7319	NaN	NaN	19.7319	S	3			824	0.9677	3.43134e-06	90.464	66.738	90.464	0.057752	4252600	540	AT2G34970.1	540	AT2G34970.1	AT2G34970.1	ESVVPTSGELKSDADSINTDVNDPNDDYYYF	S(0.237)DADS(0.968)INT(0.795)DVNDPNDDYYYFEK	1835	AT2G34970.1 | Trimeric LpxA-like enzyme | Chr2:14746340-14748532 FORWARD LENGTH=730 | 201606	X;Phospho (STY);X;X;X;X;X;X;X;X;X;Phospho (STY);X;X;X;Phospho (STY);X;X;Phospho (STY);X;X;X;X;X;X;X;X;X;X;X;X	540	2
AT2G34970.1	AT2G34970.1 | Trimeric LpxA-like enzyme | Chr2:14746340-14748532 FORWARD LENGTH=730 | 201606	NaN	19.2319	NaN	19.2319	-0.499968	#DIV/0!	0.732271	19.1966	19.9788	NaN	19.5877	-0.144169	#DIV/0!	0.772388	NaN	NaN	NaN	#NUM!	#NUM!	#DIV/0!	0.76876	19.7319	NaN	NaN	19.7319	T	3			824	0.994924	3.43134e-06	90.464	66.738	65.118	0.30885	3120600	543	AT2G34970.1	543	AT2G34970.1	AT2G34970.1	VPTSGELKSDADSINTDVNDPNDDYYYFEKE	S(0.043)DADS(0.962)INT(0.995)DVNDPNDDYYYFEK	5744	AT2G34970.1 | Trimeric LpxA-like enzyme | Chr2:14746340-14748532 FORWARD LENGTH=730 | 201606	X;X;X;X;X;X;X;X;X;X;X;X;Phospho (STY);X;X;Phospho (STY);X;X;X;X;X;X;X;X;Phospho (STY);X;X;X;X;X;X	543	2
AT2G34970.1	AT2G34970.1 | Trimeric LpxA-like enzyme | Chr2:14746340-14748532 FORWARD LENGTH=730 | 201606	NaN	19.9827	NaN	19.9827	-0.166067	#DIV/0!	0.732669	NaN	20.7998	19.5107	20.1553	0.00645542	#DIV/0!	0.772761	NaN	20.7007	NaN	20.7007	0.551863	#DIV/0!	0.769142	20.1488	NaN	NaN	20.1488	S	3			824	0.970486	0.00044633	81.65	49.345	81.65	1.0422	6475200	526	AT2G34970.1	526	AT2G34970.1	AT2G34970.1	SEITQAIDDDDTDDESVVPTSGELKSDADSI	LSEIT(0.007)QAIDDDDT(0.986)DDES(0.97)VVPT(0.015)S(0.021)GELK	1832	AT2G34970.1 | Trimeric LpxA-like enzyme | Chr2:14746340-14748532 FORWARD LENGTH=730 | 201606	X;X;X;X;X;X;X;X;X;X;X;Phospho (STY);X;X;X;Phospho (STY);X;X;X;X;X;X;X;X;X;Phospho (STY);X;X;X;Phospho (STY);X	526	2
AT2G35050.2	AT2G35050.2 | kinase superfamily with octicosapeptide/Phox/Bem1p domain-containing protein | Chr2:14769708-14774796 FORWARD LENGTH=1257 | 201606;AT2G35050.1 | kinase superfamily with octicosapeptide/Phox/Bem1p domain-containing protein | Chr2:14769708-1477	NaN	20.1672	20.0614	20.1143	0.020153	0.478002	0.467331	20.0151	21.2754	20.3757	20.3757	0.281549	0.0457471	0.0458955	NaN	NaN	NaN	#NUM!	#NUM!	#DIV/0!	0.575421	NaN	20.4382	19.7501	20.0942	T	2			825	1	0.00469113	97.631	50.201	78.287	0.26321	9532500	1134	AT2G35050.2;AT2G35050.1	1134;1134	AT2G35050.2	AT2G35050.2	ICKVGDFGLSKIKRNTLVTGGVRGTLPWMAP	RNT(1)LVT(1)GGVR	5748	AT2G35050.2 | kinase superfamily with octicosapeptide/Phox/Bem1p domain-containing protein | Chr2:14769708-14774796 FORWARD LENGTH=1257 | 201606;AT2G35050.1 | kinase superfamily with octicosapeptide/Phox/Bem1p domain-containing protein | Chr2:14769708-1477	X;X;X;X;X;X;X;X;X;X;X;X;X;X;X;Phospho (STY);X;X;Phospho (STY);X;X;X;X;X;X;X;X;X;X;X;X	1134	2
AT2G35050.2	AT2G35050.2 | kinase superfamily with octicosapeptide/Phox/Bem1p domain-containing protein | Chr2:14769708-14774796 FORWARD LENGTH=1257 | 201606;AT2G35050.1 | kinase superfamily with octicosapeptide/Phox/Bem1p domain-containing protein | Chr2:14769708-1477	NaN	20.1672	20.0614	20.1143	0.020153	0.478002	0.467729	20.0151	21.2754	20.3757	20.3757	0.281549	0.0457471	0.0462687	NaN	NaN	NaN	#NUM!	#NUM!	#DIV/0!	0.575804	NaN	20.4382	19.7501	20.0942	T	2			825	1	0.00469113	97.631	50.201	78.287	0.26321	9532500	1137	AT2G35050.2;AT2G35050.1	1137;1137	AT2G35050.2	AT2G35050.2	VGDFGLSKIKRNTLVTGGVRGTLPWMAPELL	RNT(1)LVT(1)GGVR	5749	AT2G35050.2 | kinase superfamily with octicosapeptide/Phox/Bem1p domain-containing protein | Chr2:14769708-14774796 FORWARD LENGTH=1257 | 201606;AT2G35050.1 | kinase superfamily with octicosapeptide/Phox/Bem1p domain-containing protein | Chr2:14769708-1477	X;X;X;X;X;X;X;X;X;X;X;X;Phospho (STY);X;X;Phospho (STY);X;X;X;X;X;X;X;X;X;X;X;X;X;X;X	1137	2
AT2G35050.2	AT2G35050.2 | kinase superfamily with octicosapeptide/Phox/Bem1p domain-containing protein | Chr2:14769708-14774796 FORWARD LENGTH=1257 | 201606;AT2G35050.1 | kinase superfamily with octicosapeptide/Phox/Bem1p domain-containing protein | Chr2:14769708-1477	19.1516	NaN	19.6263	19.389	-0.333967	#DIV/0!	0.733068	NaN	21.5429	NaN	21.5429	1.82001	#DIV/0!	0.773134	NaN	NaN	NaN	#NUM!	#NUM!	#DIV/0!	0.769525	NaN	NaN	19.7229	19.7229	S	3			825	0.894568	1.4783e-05	101.33	57.64	79.029	-0.56232	6208400	777	AT2G35050.2;AT2G35050.1	777;777	AT2G35050.2	AT2G35050.2	QSEKKNVETNTPEHVSQTETSAKAVPQGHNE	NVETNTPEHVS(0.895)QT(0.093)ET(0.006)S(0.006)AK	1838	AT2G35050.2 | kinase superfamily with octicosapeptide/Phox/Bem1p domain-containing protein | Chr2:14769708-14774796 FORWARD LENGTH=1257 | 201606;AT2G35050.1 | kinase superfamily with octicosapeptide/Phox/Bem1p domain-containing protein | Chr2:14769708-1477	X;X;X;X;X;X;X;X;Phospho (STY);X;Phospho (STY);X;X;X;X;Phospho (STY);X;X;X;X;X;X;X;X;X;X;X;X;X;X;X	777	1;2
AT2G35050.2	AT2G35050.2 | kinase superfamily with octicosapeptide/Phox/Bem1p domain-containing protein | Chr2:14769708-14774796 FORWARD LENGTH=1257 | 201606;AT2G35050.1 | kinase superfamily with octicosapeptide/Phox/Bem1p domain-containing protein | Chr2:14769708-1477	18.0659	NaN	19.7244	18.8952	0.262873	#DIV/0!	0.733466	NaN	20.1181	18.8132	19.4656	0.833336	#DIV/0!	0.773507	NaN	NaN	NaN	#NUM!	#NUM!	#DIV/0!	0.769908	18.6323	NaN	NaN	18.6323	S	3			825	0.993344	0.000355736	69.259	34.047	69.259	0.025542	3145600	317	AT2G35050.2;AT2G35050.1	317;317	AT2G35050.2	AT2G35050.2	VNGMDLSSRRSSLGLSPPGNNLDELLHGNFD	RS(0.025)S(0.981)LGLS(0.993)PPGNNLDELLHGNFDR	1841	AT2G35050.2 | kinase superfamily with octicosapeptide/Phox/Bem1p domain-containing protein | Chr2:14769708-14774796 FORWARD LENGTH=1257 | 201606;AT2G35050.1 | kinase superfamily with octicosapeptide/Phox/Bem1p domain-containing protein | Chr2:14769708-1477	X;X;X;X;X;X;X;X;X;X;X;Phospho (STY);X;X;X;Phospho (STY);X;X;X;X;X;X;X;X;X;X;X;X;X;X;X	317	1;2
AT2G35050.2	AT2G35050.2 | kinase superfamily with octicosapeptide/Phox/Bem1p domain-containing protein | Chr2:14769708-14774796 FORWARD LENGTH=1257 | 201606;AT2G35050.1 | kinase superfamily with octicosapeptide/Phox/Bem1p domain-containing protein | Chr2:14769708-1477	NaN	NaN	NaN	#NUM!	#NUM!	#DIV/0!	0.733865	NaN	NaN	20.755	20.755	0.227927	#DIV/0!	0.773881	NaN	NaN	NaN	#NUM!	#NUM!	#DIV/0!	0.770291	NaN	20.6203	20.4338	20.5271	T	3			825	0.999022	4.498e-05	84.829	49.357	84.829	0.17194	6827900	772	AT2G35050.2;AT2G35050.1	772;772	AT2G35050.2	AT2G35050.2	EGSMSQSEKKNVETNTPEHVSQTETSAKAVP	KNVET(0.999)NT(0.999)PEHVS(0.001)QTETSAK	5746	AT2G35050.2 | kinase superfamily with octicosapeptide/Phox/Bem1p domain-containing protein | Chr2:14769708-14774796 FORWARD LENGTH=1257 | 201606;AT2G35050.1 | kinase superfamily with octicosapeptide/Phox/Bem1p domain-containing protein | Chr2:14769708-1477	X;X;X;X;X;X;X;X;X;X;X;X;X;Phospho (STY);X;Phospho (STY);X;X;X;X;Phospho (STY);X;Phospho (STY);X;Phospho (STY);X;X;X;X;X;X	772	2
AT2G35050.2	AT2G35050.2 | kinase superfamily with octicosapeptide/Phox/Bem1p domain-containing protein | Chr2:14769708-14774796 FORWARD LENGTH=1257 | 201606;AT2G35050.1 | kinase superfamily with octicosapeptide/Phox/Bem1p domain-containing protein | Chr2:14769708-1477	NaN	21.0723	20.4918	20.7821	#NUM!	#DIV/0!	0.734263	NaN	21.5429	NaN	21.5429	#NUM!	#DIV/0!	0.774254	NaN	NaN	NaN	#NUM!	#NUM!	#DIV/0!	0.770674	NaN	NaN	NaN	#NUM!	T	3			825	0.999046	1.4783e-05	101.33	57.64	84.829	0.17194	8440300	770	AT2G35050.2;AT2G35050.1	770;770	AT2G35050.2	AT2G35050.2	TAEGSMSQSEKKNVETNTPEHVSQTETSAKA	KNVET(0.999)NT(0.999)PEHVS(0.001)QTETSAK	5745	AT2G35050.2 | kinase superfamily with octicosapeptide/Phox/Bem1p domain-containing protein | Chr2:14769708-14774796 FORWARD LENGTH=1257 | 201606;AT2G35050.1 | kinase superfamily with octicosapeptide/Phox/Bem1p domain-containing protein | Chr2:14769708-1477	X;X;X;X;X;X;X;X;X;X;X;X;X;X;X;Phospho (STY);X;Phospho (STY);X;X;X;X;Phospho (STY);X;Phospho (STY);X;X;X;X;X;X	770	2
AT2G35050.2	AT2G35050.2 | kinase superfamily with octicosapeptide/Phox/Bem1p domain-containing protein | Chr2:14769708-14774796 FORWARD LENGTH=1257 | 201606;AT2G35050.1 | kinase superfamily with octicosapeptide/Phox/Bem1p domain-containing protein | Chr2:14769708-1477	16.5551	17.8924	NaN	17.2237	0.100606	#DIV/0!	0.734661	NaN	18.1226	17.6652	17.8939	0.770774	#DIV/0!	0.774627	NaN	NaN	NaN	#NUM!	#NUM!	#DIV/0!	0.771057	NaN	NaN	17.1231	17.1231	S	2			825	1	0.0032864	105.25	38.901	75.819	-0.37462	975580	24	AT2G35050.2;AT2G35050.1	24;24	AT2G35050.2	AT2G35050.2	HVRYTAPDPRDEGLGSINQRFSHDSSTNVNT	DEGLGS(1)INQR	1837	AT2G35050.2 | kinase superfamily with octicosapeptide/Phox/Bem1p domain-containing protein | Chr2:14769708-14774796 FORWARD LENGTH=1257 | 201606;AT2G35050.1 | kinase superfamily with octicosapeptide/Phox/Bem1p domain-containing protein | Chr2:14769708-1477	X;X;X;X;X;X;X;X;X;X;X;X;X;X;X;Phospho (STY);X;X;X;X;X;X;X;X;X;X;X;X;X;X;X	24	1
AT2G35110.2	AT2G35110.2 | transcription activator | Chr2:14795970-14803525 REVERSE LENGTH=1396 | 201606;AT2G35110.1 | transcription activator | Chr2:14795970-14803525 REVERSE LENGTH=1425 | 201606	NaN	19.0415	17.9802	18.5108	0.176886	#DIV/0!	0.73506	17.4961	18.3478	19.2162	18.3478	0.0138521	0.486924	0.489552	NaN	NaN	18.5209	18.5209	0.186959	#DIV/0!	0.77144	18.0142	NaN	18.6537	18.334	S	3			826	0.93341	0.000289946	101.39	64.801	85.974	0.308	4538700	16	AT2G35110.2;AT2G35110.1	16;16	AT2G35110.2	AT2G35110.2	MANSRQYYPSQDESMSPTSVRSREWEGPSRW	QYYPSQDES(0.035)MS(0.933)PT(0.026)S(0.005)VR	1849	AT2G35110.2 | transcription activator | Chr2:14795970-14803525 REVERSE LENGTH=1396 | 201606;AT2G35110.1 | transcription activator | Chr2:14795970-14803525 REVERSE LENGTH=1425 | 201606	X;X;X;X;X;X;X;X;X;X;X;X;X;X;Oxidation (M);Phospho (STY);X;X;X;X;X;X;X;X;X;X;X;X;X;X;X	16	1
AT2G35230.3	AT2G35230.3 | VQ motif-containing protein | Chr2:14842871-14844079 FORWARD LENGTH=402 | 201606;AT2G35230.1 | VQ motif-containing protein | Chr2:14842871-14844079 FORWARD LENGTH=402 | 201606	NaN	NaN	NaN	#NUM!	#NUM!	#DIV/0!	0.735458	NaN	17.4974	NaN	17.4974	-0.109207	#DIV/0!	0.775	17.5872	17.6166	17.9679	17.6166	0.0100136	#DIV/0!	0.771822	NaN	NaN	17.6066	17.6066	S	2			827	0.91476	0.000600553	127.3	76.831	97.273	0.22071	1038900	65	AT2G35230.3;AT2G35230.1	65;65	AT2G35230.3	AT2G35230.3	ISKNDFRSIVQQLTGSPSRESLPRPPQNNSL	SIVQQLT(0.018)GS(0.915)PS(0.067)R	1852	AT2G35230.3 | VQ motif-containing protein | Chr2:14842871-14844079 FORWARD LENGTH=402 | 201606;AT2G35230.1 | VQ motif-containing protein | Chr2:14842871-14844079 FORWARD LENGTH=402 | 201606	X;X;X;X;X;X;X;X;X;X;X;X;X;X;X;Phospho (STY);X;X;X;X;X;X;X;X;X;X;X;X;X;X;X	65	1
AT2G35530.1	AT2G35530.1 | basic region/leucine zipper transcription factor 16 | Chr2:14923280-14926025 REVERSE LENGTH=409 | 201606	NaN	NaN	NaN	#NUM!	#NUM!	#DIV/0!	0.735857	NaN	19.9834	20.3527	20.1681	#NUM!	#DIV/0!	0.775373	NaN	NaN	20.2856	20.2856	#NUM!	#DIV/0!	0.772205	NaN	NaN	NaN	#NUM!	S	2			830	0.999884	0.00533527	131.84	93.085	124.84	-0.55421	9223700	155	AT2G35530.1	155	AT2G35530.1	AT2G35530.1	VKEKLPIKRSRGSLGSLNMITGKNNEPGKNS	S(0.001)RGS(0.999)LGS(1)LNMITGK	1856	AT2G35530.1 | basic region/leucine zipper transcription factor 16 | Chr2:14923280-14926025 REVERSE LENGTH=409 | 201606	X;X;X;X;X;X;X;X;X;X;X;X;Phospho (STY);X;X;Phospho (STY);X;X;Oxidation (M);X;X;X;X;X;X;X;X;X;X;X;X	155	2
AT2G35530.1	AT2G35530.1 | basic region/leucine zipper transcription factor 16 | Chr2:14923280-14926025 REVERSE LENGTH=409 | 201606	NaN	NaN	NaN	#NUM!	#NUM!	#DIV/0!	0.736255	NaN	NaN	NaN	#NUM!	#NUM!	#DIV/0!	0.775746	NaN	20.7038	NaN	20.7038	0.322385	#DIV/0!	0.772588	20.4209	NaN	20.3419	20.3814	S	3			830	0.933248	0.00444238	82.877	36.197	62.203	0.040813	4440800	149	AT2G35530.1	149	AT2G35530.1	AT2G35530.1	DAKQSEVKEKLPIKRSRGSLGSLNMITGKNN	S(0.933)RGS(0.956)LGS(0.111)LNMITGK	1854	AT2G35530.1 | basic region/leucine zipper transcription factor 16 | Chr2:14923280-14926025 REVERSE LENGTH=409 | 201606	X;X;X;X;X;X;X;X;X;X;X;X;X;X;X;Phospho (STY);X;X;Phospho (STY);X;X;X;X;X;Oxidation (M);X;X;X;X;X;X	149	2
AT2G35530.1	AT2G35530.1 | basic region/leucine zipper transcription factor 16 | Chr2:14923280-14926025 REVERSE LENGTH=409 | 201606	NaN	NaN	NaN	#NUM!	#NUM!	#DIV/0!	0.736653	NaN	19.9834	20.3527	20.1681	-0.213332	#DIV/0!	0.776119	NaN	20.7038	20.2856	20.4947	0.113274	#DIV/0!	0.772971	20.4209	NaN	20.3419	20.3814	S	2			830	0.999432	0.00444238	131.84	93.085	124.84	-0.55421	13665000	152	AT2G35530.1	152	AT2G35530.1	AT2G35530.1	QSEVKEKLPIKRSRGSLGSLNMITGKNNEPG	S(0.001)RGS(0.999)LGS(1)LNMITGK	1855	AT2G35530.1 | basic region/leucine zipper transcription factor 16 | Chr2:14923280-14926025 REVERSE LENGTH=409 | 201606	X;X;X;X;X;X;X;X;X;X;X;X;Phospho (STY);X;X;Phospho (STY);X;X;Phospho (STY);X;X;Oxidation (M);X;X;X;X;X;X;X;X;X	152	2
AT2G35630.2	AT2G35630.2 | ARM repeat superfamily protein | Chr2:14967811-14980361 FORWARD LENGTH=1868 | 201606;AT2G35630.1 | ARM repeat superfamily protein | Chr2:14966828-14980361 FORWARD LENGTH=1978 | 201606	NaN	18.8429	NaN	18.8429	0.0285416	#DIV/0!	0.737052	NaN	NaN	19.3744	19.3744	0.559965	#DIV/0!	0.776493	19.547	NaN	NaN	19.547	0.732563	#DIV/0!	0.773354	18.7919	18.8369	NaN	18.8144	S	2			831	0.91677	1.67957e-10	141.97	87.155	140.22	-0.011107	2837900	728	AT2G35630.2;AT2G35630.1	728;838	AT2G35630.2	AT2G35630.2	AAPKRVVKTSVSTSTSSGGLDSLPREDISTK	TSVSTST(0.031)S(0.917)S(0.052)GGLDSLPR	1857	AT2G35630.2 | ARM repeat superfamily protein | Chr2:14967811-14980361 FORWARD LENGTH=1868 | 201606;AT2G35630.1 | ARM repeat superfamily protein | Chr2:14966828-14980361 FORWARD LENGTH=1978 | 201606	X;X;X;X;X;X;X;X;X;X;X;X;X;X;X;Phospho (STY);X;X;X;X;X;X;X;X;X;X;X;X;X;X;X	728	1
AT2G35820.1	AT2G35820.1 | ureidoglycolate hydrolase | Chr2:15050933-15052004 FORWARD LENGTH=192 | 201606;AT2G35820.2 | ureidoglycolate hydrolase | Chr2:15050663-15052004 FORWARD LENGTH=282 | 201606	19.0428	19.9888	19.3225	19.3225	-0.191528	#DIV/0!	0.73745	NaN	19.8739	NaN	19.8739	0.359879	#DIV/0!	0.776866	19.0581	19.2409	NaN	19.1495	-0.364531	#DIV/0!	0.773737	NaN	19.514	NaN	19.514	S	2			832	0.996619	3.53405e-46	184.44	142.11	184.44	0.53345	5111200	191	AT2G35820.1;AT2G35820.2	191;281	AT2G35820.1	AT2G35820.1	KGVTIRVDPNDVDTSSS______________	VDPNDVDTS(0.003)S(0.997)S(0.001)	1860	AT2G35820.1 | ureidoglycolate hydrolase | Chr2:15050933-15052004 FORWARD LENGTH=192 | 201606;AT2G35820.2 | ureidoglycolate hydrolase | Chr2:15050663-15052004 FORWARD LENGTH=282 | 201606	X;X;X;X;X;X;X;X;X;X;X;X;X;X;X;Phospho (STY);X;X;X;X;X;X;X;X;X;X;X;X;X;X;X	191	1
AT2G35880.3	AT2G35880.3 | TPX2 (targeting protein for Xklp2) protein family | Chr2:15063204-15065259 REVERSE LENGTH=432 | 201606;AT2G35880.2 | TPX2 (targeting protein for Xklp2) protein family | Chr2:15063204-15065259 REVERSE LENGTH=432 | 201606;AT2G35880.1 | TPX2 (ta	23.3987	23.6935	24.1716	23.6935	0.00244904	0.476566	0.464143	23.822	24.2795	23.4116	23.822	0.130972	0.00587221	0.00671642	23.064	23.8722	23.5291	23.5291	-0.161943	0.221833	0.226263	23.691	24.1905	23.2973	23.691	S	2			834	0.999375	8.1055e-49	183.36	107.19	182.91	0.031239	259940000	242	AT2G35880.3;AT2G35880.2;AT2G35880.1	242;242;242	AT2G35880.3	AT2G35880.3	TTSTSTPRGRRSSVGSASGFSFRLEERAEKR	RSS(1)VGS(0.999)ASGFSFR	1869	AT2G35880.3 | TPX2 (targeting protein for Xklp2) protein family | Chr2:15063204-15065259 REVERSE LENGTH=432 | 201606;AT2G35880.2 | TPX2 (targeting protein for Xklp2) protein family | Chr2:15063204-15065259 REVERSE LENGTH=432 | 201606;AT2G35880.1 | TPX2 (ta	X;X;X;X;X;X;X;X;X;X;X;Phospho (STY);Phospho (STY);X;X;Phospho (STY);X;X;X;X;X;X;X;X;X;X;X;X;X;X;X	242	2
AT2G35880.3	AT2G35880.3 | TPX2 (targeting protein for Xklp2) protein family | Chr2:15063204-15065259 REVERSE LENGTH=432 | 201606;AT2G35880.2 | TPX2 (targeting protein for Xklp2) protein family | Chr2:15063204-15065259 REVERSE LENGTH=432 | 201606;AT2G35880.1 | TPX2 (ta	23.3987	17.814	24.1716	23.3987	-0.292326	0.240372	0.19004	23.822	24.2795	23.4116	23.822	0.130972	0.00587221	0.00708955	23.064	23.9073	23.5291	23.5291	-0.161943	0.230269	0.23392	23.691	24.1905	23.2973	23.691	S	2			834	0.999939	8.1055e-49	183.36	107.19	182.91	0.031239	232310000	239	AT2G35880.3;AT2G35880.2;AT2G35880.1	239;239;239	AT2G35880.3	AT2G35880.3	RSTTTSTSTPRGRRSSVGSASGFSFRLEERA	RSS(1)VGS(0.999)ASGFSFR	1868	AT2G35880.3 | TPX2 (targeting protein for Xklp2) protein family | Chr2:15063204-15065259 REVERSE LENGTH=432 | 201606;AT2G35880.2 | TPX2 (targeting protein for Xklp2) protein family | Chr2:15063204-15065259 REVERSE LENGTH=432 | 201606;AT2G35880.1 | TPX2 (ta	X;X;X;X;X;X;X;X;X;X;X;X;X;X;X;Phospho (STY);X;X;Phospho (STY);X;X;X;X;X;X;X;X;X;X;X;X	239	1;2
AT2G35880.3	AT2G35880.3 | TPX2 (targeting protein for Xklp2) protein family | Chr2:15063204-15065259 REVERSE LENGTH=432 | 201606;AT2G35880.2 | TPX2 (targeting protein for Xklp2) protein family | Chr2:15063204-15065259 REVERSE LENGTH=432 | 201606;AT2G35880.1 | TPX2 (ta	NaN	17.814	NaN	17.814	-1.96584	#DIV/0!	0.737849	21.9657	NaN	NaN	21.9657	2.18587	#DIV/0!	0.507836	NaN	18.53	21.7498	20.1399	0.360136	0.0531454	0.0551302	NaN	18.1092	21.4504	19.7798	S	2			834	0.997525	2.81472e-12	156.11	88.839	129.17	0.045344	29696000	238	AT2G35880.3;AT2G35880.2;AT2G35880.1	238;238;238	AT2G35880.3	AT2G35880.3	TRSTTTSTSTPRGRRSSVGSASGFSFRLEER	S(0.998)S(0.002)VGS(0.999)AS(0.001)GFSFR	1867	AT2G35880.3 | TPX2 (targeting protein for Xklp2) protein family | Chr2:15063204-15065259 REVERSE LENGTH=432 | 201606;AT2G35880.2 | TPX2 (targeting protein for Xklp2) protein family | Chr2:15063204-15065259 REVERSE LENGTH=432 | 201606;AT2G35880.1 | TPX2 (ta	X;X;X;X;X;X;X;X;X;X;X;X;X;X;X;Phospho (STY);X;X;X;Phospho (STY);X;X;X;X;X;X;X;X;X;X;X	238	1;2
AT2G35940.3	AT2G35940.3 | BEL1-like homeodomain 1 | Chr2:15089171-15091699 REVERSE LENGTH=680 | 201606;AT2G35940.2 | BEL1-like homeodomain 1 | Chr2:15089171-15091699 REVERSE LENGTH=680 | 201606;AT2G35940.1 | BEL1-like homeodomain 1 | Chr2:15089171-15091699 REVERSE LEN	NaN	NaN	NaN	#NUM!	#NUM!	#DIV/0!	0.738247	19.051	20.3683	NaN	19.7096	#NUM!	#DIV/0!	0.777239	NaN	NaN	NaN	#NUM!	#NUM!	#DIV/0!	0.774119	NaN	NaN	NaN	#NUM!	S	4			835	0.995582	0.00496705	46.295	17.519	46.295	-0.25317	1896600	246	AT2G35940.3;AT2G35940.2;AT2G35940.1	246;246;246	AT2G35940.3	AT2G35940.3	DKPVGESSAGAGGEGSGGGAEAAGKRPVELG	KGS(0.094)CGNDKPVGES(0.623)S(0.288)AGAGGEGS(0.996)GGGAEAAGK	1872	AT2G35940.3 | BEL1-like homeodomain 1 | Chr2:15089171-15091699 REVERSE LENGTH=680 | 201606;AT2G35940.2 | BEL1-like homeodomain 1 | Chr2:15089171-15091699 REVERSE LENGTH=680 | 201606;AT2G35940.1 | BEL1-like homeodomain 1 | Chr2:15089171-15091699 REVERSE LEN	X;X;X;X;X;X;Phospho (STY);Phospho (STY);X;X;X;X;X;X;X;Phospho (STY);X;X;X;X;X;X;X;X;X;X;X;X;X;X;X	246	2
AT2G35940.3	AT2G35940.3 | BEL1-like homeodomain 1 | Chr2:15089171-15091699 REVERSE LENGTH=680 | 201606;AT2G35940.2 | BEL1-like homeodomain 1 | Chr2:15089171-15091699 REVERSE LENGTH=680 | 201606;AT2G35940.1 | BEL1-like homeodomain 1 | Chr2:15089171-15091699 REVERSE LEN	17.669	NaN	NaN	17.669	0.147904	#DIV/0!	0.738645	NaN	NaN	NaN	#NUM!	#NUM!	#DIV/0!	0.777612	NaN	18.8451	NaN	18.8451	1.324	#DIV/0!	0.774502	NaN	17.0771	17.9651	17.5211	S	2			835	0.999323	0.000442347	113.76	67.928	113.76	-0.14574	1073500	349	AT2G35940.3;AT2G35940.2;AT2G35940.1	349;349;349	AT2G35940.3	AT2G35940.3	QIKAANKSLGEEDSVSGVGRFEGSRLKFVDH	SLGEEDS(0.001)VS(0.999)GVGR	1873	AT2G35940.3 | BEL1-like homeodomain 1 | Chr2:15089171-15091699 REVERSE LENGTH=680 | 201606;AT2G35940.2 | BEL1-like homeodomain 1 | Chr2:15089171-15091699 REVERSE LENGTH=680 | 201606;AT2G35940.1 | BEL1-like homeodomain 1 | Chr2:15089171-15091699 REVERSE LEN	X;X;X;X;X;X;X;X;X;X;X;X;X;X;X;Phospho (STY);X;X;X;X;X;X;X;X;X;X;X;X;X;X;X	349	1
AT2G35940.3	AT2G35940.3 | BEL1-like homeodomain 1 | Chr2:15089171-15091699 REVERSE LENGTH=680 | 201606;AT2G35940.2 | BEL1-like homeodomain 1 | Chr2:15089171-15091699 REVERSE LENGTH=680 | 201606;AT2G35940.1 | BEL1-like homeodomain 1 | Chr2:15089171-15091699 REVERSE LEN	17.6255	NaN	18.3918	18.0086	-0.448431	#DIV/0!	0.739044	NaN	NaN	NaN	#NUM!	#NUM!	#DIV/0!	0.777985	18.2667	18.9687	18.8025	18.8025	0.345388	#DIV/0!	0.774885	NaN	NaN	18.4571	18.4571	S	4			835	0.991358	0.000860643	56.172	26.632	56.172	0.090325	2191600	515	AT2G35940.3;AT2G35940.2;AT2G35940.1	515;515;515	AT2G35940.3	AT2G35940.3	PNHNGDLEGVTGMQGSPKRLRTSDETMMQPI	SPMADTNYHMNPNHNGDLEGVT(0.009)GMQGS(0.991)PK	1874	AT2G35940.3 | BEL1-like homeodomain 1 | Chr2:15089171-15091699 REVERSE LENGTH=680 | 201606;AT2G35940.2 | BEL1-like homeodomain 1 | Chr2:15089171-15091699 REVERSE LENGTH=680 | 201606;AT2G35940.1 | BEL1-like homeodomain 1 | Chr2:15089171-15091699 REVERSE LEN	X;X;X;X;X;X;X;X;X;X;X;X;Oxidation (M);X;X;Phospho (STY);X;X;X;X;X;X;X;X;X;X;X;X;X;X;X	515	1
AT2G36330.2	AT2G36330.2 | Uncharacterized protein family (UPF0497) | Chr2:15233620-15234684 FORWARD LENGTH=222 | 201606;AT2G36330.1 | Uncharacterized protein family (UPF0497) | Chr2:15233620-15235298 FORWARD LENGTH=283 | 201606	NaN	20.5404	NaN	20.5404	0.414143	#DIV/0!	0.739442	NaN	NaN	19.9802	19.9802	-0.146013	#DIV/0!	0.533209	19.1975	19.8992	19.7446	19.7446	-0.381651	0.206304	0.214012	NaN	20.434	19.8185	20.1262	S	3			836	1	0.00067843	86.738	55.143	81.904	0.34252	7785700	82	AT2G36330.2;AT2G36330.1	82;82	AT2G36330.2	AT2G36330.2	ESRRNKNPGKVEETPSPIVVVHNHNRSVKEV	VEET(1)PS(1)PIVVVHNHNR	1876	AT2G36330.2 | Uncharacterized protein family (UPF0497) | Chr2:15233620-15234684 FORWARD LENGTH=222 | 201606;AT2G36330.1 | Uncharacterized protein family (UPF0497) | Chr2:15233620-15235298 FORWARD LENGTH=283 | 201606	X;X;X;X;X;X;X;X;X;X;X;X;X;Phospho (STY);X;Phospho (STY);X;X;X;X;X;X;X;X;X;X;X;X;X;X;X	82	2
AT2G36330.2	AT2G36330.2 | Uncharacterized protein family (UPF0497) | Chr2:15233620-15234684 FORWARD LENGTH=222 | 201606;AT2G36330.1 | Uncharacterized protein family (UPF0497) | Chr2:15233620-15235298 FORWARD LENGTH=283 | 201606	NaN	20.5404	NaN	20.5404	0.414143	#DIV/0!	0.739841	NaN	NaN	19.9802	19.9802	-0.146013	#DIV/0!	0.533582	19.1975	19.8992	19.7446	19.7446	-0.381651	0.206304	0.214395	NaN	20.434	19.8185	20.1262	T	3			836	1	0.00067843	86.738	55.143	81.904	0.34252	7785700	80	AT2G36330.2;AT2G36330.1	80;80	AT2G36330.2	AT2G36330.2	KPESRRNKNPGKVEETPSPIVVVHNHNRSVK	VEET(1)PS(1)PIVVVHNHNR	5755	AT2G36330.2 | Uncharacterized protein family (UPF0497) | Chr2:15233620-15234684 FORWARD LENGTH=222 | 201606;AT2G36330.1 | Uncharacterized protein family (UPF0497) | Chr2:15233620-15235298 FORWARD LENGTH=283 | 201606	X;X;X;X;X;X;X;X;X;X;X;X;X;X;X;Phospho (STY);X;Phospho (STY);X;X;X;X;X;X;X;X;X;X;X;X;X	80	2
AT2G36530.2	AT2G36530.2 | Enolase | Chr2:15321081-15323544 REVERSE LENGTH=433 | 201606;AT2G36530.1 | Enolase | Chr2:15321081-15323786 REVERSE LENGTH=444 | 201606	18.1505	NaN	19.2445	18.6975	-0.214207	#DIV/0!	0.740239	NaN	19.6399	NaN	19.6399	0.728157	#DIV/0!	0.778358	NaN	NaN	NaN	#NUM!	#NUM!	#DIV/0!	0.775268	NaN	NaN	18.9117	18.9117	S	3			839	1	0.000786825	86.573	52.117	86.573	-0.26053	2222100	264	AT2G36530.2;AT2G36530.1	264;275	AT2G36530.2	AT2G36530.2	DKTYDLNFKEENNNGSQKISGDALKDLYKSF	TYDLNFKEENNNGS(1)QK	1880	AT2G36530.2 | Enolase | Chr2:15321081-15323544 REVERSE LENGTH=433 | 201606;AT2G36530.1 | Enolase | Chr2:15321081-15323786 REVERSE LENGTH=444 | 201606	X;X;X;X;X;X;X;X;X;X;X;X;X;X;X;Phospho (STY);X;X;X;X;X;X;X;X;X;X;X;X;X;X;X	264	1
AT2G36910.1	AT2G36910.1 | ATP binding cassette subfamily B1 | Chr2:15502162-15507050 FORWARD LENGTH=1286 | 201606	NaN	NaN	NaN	#NUM!	#NUM!	#DIV/0!	0.740637	21.3433	NaN	NaN	21.3433	-0.671504	#DIV/0!	0.778731	NaN	NaN	NaN	#NUM!	#NUM!	#DIV/0!	0.775651	NaN	22.4459	21.5838	22.0148	S	2			843	0.998813	0.00184923	109.95	70.408	109.95	-0.65353	11517000	646	AT2G36910.1	646	AT2G36910.1	AT2G36910.1	SVSSPIMTRNSSYGRSPYSRRLSDFSTSDFS	NSS(0.999)Y(0.001)GRS(0.999)PYSR	1882	AT2G36910.1 | ATP binding cassette subfamily B1 | Chr2:15502162-15507050 FORWARD LENGTH=1286 | 201606	X;X;X;Phospho (STY);X;X;Oxidation (M);X;X;X;X;Phospho (STY);X;X;X;Phospho (STY);X;X;X;X;X;X;X;X;X;X;X;X;X;X;X	646	2
AT2G36910.1	AT2G36910.1 | ATP binding cassette subfamily B1 | Chr2:15502162-15507050 FORWARD LENGTH=1286 | 201606	NaN	NaN	NaN	#NUM!	#NUM!	#DIV/0!	0.741036	21.3433	NaN	NaN	21.3433	-0.671504	#DIV/0!	0.779104	NaN	NaN	NaN	#NUM!	#NUM!	#DIV/0!	0.776034	NaN	22.4459	21.5838	22.0148	S	2			843	0.999002	0.00184923	109.95	70.408	109.95	-0.65353	11517000	642	AT2G36910.1	642	AT2G36910.1	AT2G36910.1	SARNSVSSPIMTRNSSYGRSPYSRRLSDFST	NSS(0.999)Y(0.001)GRS(0.999)PYSR	1881	AT2G36910.1 | ATP binding cassette subfamily B1 | Chr2:15502162-15507050 FORWARD LENGTH=1286 | 201606	X;X;X;X;X;X;X;Phospho (STY);X;X;Oxidation (M);X;X;X;X;Phospho (STY);X;X;X;Phospho (STY);X;X;X;X;X;X;X;X;X;X;X	642	2
AT2G36910.1	AT2G36910.1 | ATP binding cassette subfamily B1 | Chr2:15502162-15507050 FORWARD LENGTH=1286 | 201606	NaN	NaN	18.7939	18.7939	0.501114	#DIV/0!	0.741434	NaN	18.6319	NaN	18.6319	0.339193	#DIV/0!	0.779478	NaN	18.6285	18.5911	18.6098	0.317046	#DIV/0!	0.776417	17.8416	18.7439	NaN	18.2927	S	2			843	0.990165	0.000670736	126.66	74.491	126.66	-0.24796	2334800	634	AT2G36910.1	634	AT2G36910.1	AT2G36910.1	RKSSARPSSARNSVSSPIMTRNSSYGRSPYS	NSVS(0.009)S(0.99)PIMT(0.001)R	1883	AT2G36910.1 | ATP binding cassette subfamily B1 | Chr2:15502162-15507050 FORWARD LENGTH=1286 | 201606	X;X;X;X;X;X;X;X;X;X;X;X;X;X;X;Phospho (STY);X;X;Oxidation (M);X;X;X;X;Phospho (STY);X;X;X;Phospho (STY);X;X;X	634	1
AT2G37050.1	AT2G37050.1 | Leucine-rich repeat protein kinase family protein | Chr2:15569290-15573477 FORWARD LENGTH=933 | 201606;AT2G37050.3 | Leucine-rich repeat protein kinase family protein | Chr2:15569290-15573477 FORWARD LENGTH=934 | 201606;AT2G37050.2 | Leucine-	NaN	NaN	19.1672	19.1672	#NUM!	#DIV/0!	0.741833	NaN	19.3132	19.277	19.2951	#NUM!	#DIV/0!	0.779851	NaN	19.707	NaN	19.707	#NUM!	#DIV/0!	0.776799	NaN	NaN	NaN	#NUM!	S	4			844	0.817953	0.000987094	64.256	23.936	64.256	0.17463	8973300	580	AT2G37050.1;AT2G37050.3;AT2G37050.2;AT2G37050.4	580;581;580;581	AT2G37050.1	AT2G37050.1	TSELTNRPLPIQRVSSTLSEAHGDAAHCFTL	VS(0.099)S(0.818)T(0.539)LS(0.539)EAHGDAAHCFT(0.004)LY(0.001)EIEEATK	1886	AT2G37050.1 | Leucine-rich repeat protein kinase family protein | Chr2:15569290-15573477 FORWARD LENGTH=933 | 201606;AT2G37050.3 | Leucine-rich repeat protein kinase family protein | Chr2:15569290-15573477 FORWARD LENGTH=934 | 201606;AT2G37050.2 | Leucine-	X;X;X;X;X;X;X;X;X;X;X;X;X;X;X;Phospho (STY);Phospho (STY);X;Phospho (STY);X;X;X;X;X;X;X;X;X;X;X;X	580	2
AT2G37050.1	AT2G37050.1 | Leucine-rich repeat protein kinase family protein | Chr2:15569290-15573477 FORWARD LENGTH=933 | 201606;AT2G37050.3 | Leucine-rich repeat protein kinase family protein | Chr2:15569290-15573477 FORWARD LENGTH=934 | 201606;AT2G37050.2 | Leucine-	20.4437	21.1118	NaN	20.7778	-0.353777	#DIV/0!	0.742231	NaN	NaN	NaN	#NUM!	#NUM!	#DIV/0!	0.780224	21.2819	NaN	NaN	21.2819	0.150326	#DIV/0!	0.777182	NaN	21.1316	NaN	21.1316	S	3			844	0.907096	0.000987094	64.256	23.936	52.268	-0.31842	10682000	583	AT2G37050.1;AT2G37050.3;AT2G37050.2;AT2G37050.4	583;584;583;584	AT2G37050.1	AT2G37050.1	LTNRPLPIQRVSSTLSEAHGDAAHCFTLYEI	VS(0.464)S(0.507)T(0.107)LS(0.907)EAHGDAAHCFT(0.004)LY(0.01)EIEEATK	1887	AT2G37050.1 | Leucine-rich repeat protein kinase family protein | Chr2:15569290-15573477 FORWARD LENGTH=933 | 201606;AT2G37050.3 | Leucine-rich repeat protein kinase family protein | Chr2:15569290-15573477 FORWARD LENGTH=934 | 201606;AT2G37050.2 | Leucine-	X;X;X;X;X;X;X;X;X;X;X;X;Phospho (STY);Phospho (STY);X;Phospho (STY);X;X;X;X;X;X;X;X;X;X;X;X;X;X;X	583	2
AT2G37050.1	AT2G37050.1 | Leucine-rich repeat protein kinase family protein | Chr2:15569290-15573477 FORWARD LENGTH=933 | 201606;AT2G37050.3 | Leucine-rich repeat protein kinase family protein | Chr2:15569290-15573477 FORWARD LENGTH=934 | 201606	NaN	NaN	NaN	#NUM!	#NUM!	#DIV/0!	0.742629	19.17	20.5204	NaN	19.8452	-0.266153	#DIV/0!	0.780597	19.5735	20.2088	NaN	19.8912	-0.220172	#DIV/0!	0.777565	NaN	20.1113	NaN	20.1113	S	2			844	0.976854	0.00196145	92.65	52.777	92.65	0.24919	5218700	762	AT2G37050.1;AT2G37050.3	762;763	AT2G37050.1	AT2G37050.1	DFGLSKFAVDGTSHVSSIVRGTVGYLDPEYY	FAVDGT(0.02)S(0.019)HVS(0.977)S(0.984)IVR	1884	AT2G37050.1 | Leucine-rich repeat protein kinase family protein | Chr2:15569290-15573477 FORWARD LENGTH=933 | 201606;AT2G37050.3 | Leucine-rich repeat protein kinase family protein | Chr2:15569290-15573477 FORWARD LENGTH=934 | 201606	X;X;X;X;X;X;X;X;X;X;X;X;X;X;X;Phospho (STY);Phospho (STY);X;X;X;X;X;X;X;X;X;X;X;X;X;X	762	2
AT2G37050.1	AT2G37050.1 | Leucine-rich repeat protein kinase family protein | Chr2:15569290-15573477 FORWARD LENGTH=933 | 201606;AT2G37050.3 | Leucine-rich repeat protein kinase family protein | Chr2:15569290-15573477 FORWARD LENGTH=934 | 201606	NaN	NaN	NaN	#NUM!	#NUM!	#DIV/0!	0.743028	19.17	20.5204	NaN	19.8452	-0.266153	#DIV/0!	0.78097	19.5735	20.2088	NaN	19.8912	-0.220172	#DIV/0!	0.777948	NaN	20.1113	NaN	20.1113	S	2			844	0.984234	0.00196145	92.65	52.777	92.65	0.24919	5534500	763	AT2G37050.1;AT2G37050.3	763;764	AT2G37050.1	AT2G37050.1	FGLSKFAVDGTSHVSSIVRGTVGYLDPEYYI	FAVDGT(0.02)S(0.019)HVS(0.977)S(0.984)IVR	1885	AT2G37050.1 | Leucine-rich repeat protein kinase family protein | Chr2:15569290-15573477 FORWARD LENGTH=933 | 201606;AT2G37050.3 | Leucine-rich repeat protein kinase family protein | Chr2:15569290-15573477 FORWARD LENGTH=934 | 201606	X;X;X;X;X;X;X;X;X;X;X;X;X;X;Phospho (STY);Phospho (STY);X;X;X;X;X;X;X;X;X;X;X;X;X;X;X	763	2
AT2G37080.3	AT2G37080.3 | ROP interactive partner 3 | Chr2:15581565-15584057 REVERSE LENGTH=581 | 201606;AT2G37080.2 | ROP interactive partner 3 | Chr2:15581565-15584057 REVERSE LENGTH=583 | 201606;AT2G37080.1 | ROP interactive partner 3 | Chr2:15581565-15584057 REVER	19.8314	21.0916	22.0255	21.0916	-0.173063	0.371242	0.321912	21.2231	22.0423	21.0845	21.2231	-0.0415344	0.355065	0.375373	20.5312	21.1363	20.7055	20.7055	-0.559168	0.124553	0.1317	21.6662	21.2646	20.9658	21.2646	S	2			845	0.999997	3.1892e-05	147.58	93.98	137.4	0.14083	29853000	535	AT2G37080.3;AT2G37080.2;AT2G37080.1	535;537;537	AT2G37080.3	AT2G37080.3	NNNNNSNGKYVERTGSLESPLRRRNVNMSPY	TGS(1)LES(1)PLR	1891	AT2G37080.3 | ROP interactive partner 3 | Chr2:15581565-15584057 REVERSE LENGTH=581 | 201606;AT2G37080.2 | ROP interactive partner 3 | Chr2:15581565-15584057 REVERSE LENGTH=583 | 201606;AT2G37080.1 | ROP interactive partner 3 | Chr2:15581565-15584057 REVER	X;X;X;X;X;X;X;X;X;X;X;X;X;X;X;Phospho (STY);X;X;Phospho (STY);X;X;X;X;X;X;X;X;Oxidation (M);Phospho (STY);X;Phospho (STY)	535	2
AT2G37080.3	AT2G37080.3 | ROP interactive partner 3 | Chr2:15581565-15584057 REVERSE LENGTH=581 | 201606;AT2G37080.2 | ROP interactive partner 3 | Chr2:15581565-15584057 REVERSE LENGTH=583 | 201606;AT2G37080.1 | ROP interactive partner 3 | Chr2:15581565-15584057 REVER	19.8314	21.0916	22.0255	21.0916	-0.173063	0.371242	0.322311	21.2231	22.0423	21.0845	21.2231	-0.0415344	0.355065	0.375746	20.5312	21.1363	20.7055	20.7055	-0.559168	0.124553	0.132083	21.6662	21.2646	20.9658	21.2646	S	2			845	1	3.1892e-05	147.58	93.98	147.58	-0.3703	29853000	538	AT2G37080.3;AT2G37080.2;AT2G37080.1	538;540;540	AT2G37080.3	AT2G37080.3	NNSNGKYVERTGSLESPLRRRNVNMSPYMGE	TGS(1)LES(1)PLR	1892	AT2G37080.3 | ROP interactive partner 3 | Chr2:15581565-15584057 REVERSE LENGTH=581 | 201606;AT2G37080.2 | ROP interactive partner 3 | Chr2:15581565-15584057 REVERSE LENGTH=583 | 201606;AT2G37080.1 | ROP interactive partner 3 | Chr2:15581565-15584057 REVER	X;X;X;X;X;X;X;X;X;X;X;X;Phospho (STY);X;X;Phospho (STY);X;X;X;X;X;X;X;X;Oxidation (M);Phospho (STY);X;Phospho (STY);Oxidation (M);X;X	538	2
AT2G37080.3	AT2G37080.3 | ROP interactive partner 3 | Chr2:15581565-15584057 REVERSE LENGTH=581 | 201606;AT2G37080.2 | ROP interactive partner 3 | Chr2:15581565-15584057 REVERSE LENGTH=583 | 201606;AT2G37080.1 | ROP interactive partner 3 | Chr2:15581565-15584057 REVER	NaN	NaN	19.3331	19.3331	0.11869	#DIV/0!	0.743426	19.3703	NaN	NaN	19.3703	0.155888	#DIV/0!	0.781343	18.4576	18.99	NaN	18.7238	-0.490582	#DIV/0!	0.778331	19.2144	NaN	NaN	19.2144	S	3			845	0.97337	0.00130972	76.357	46.781	62.696	0.1951	5892100	548	AT2G37080.3;AT2G37080.2;AT2G37080.1	548;550;550	AT2G37080.3	AT2G37080.3	TGSLESPLRRRNVNMSPYMGETDDELSSPKK	NVNMS(0.973)PY(0.026)MGET(0.136)DDELS(0.697)S(0.167)PK	1888	AT2G37080.3 | ROP interactive partner 3 | Chr2:15581565-15584057 REVERSE LENGTH=581 | 201606;AT2G37080.2 | ROP interactive partner 3 | Chr2:15581565-15584057 REVERSE LENGTH=583 | 201606;AT2G37080.1 | ROP interactive partner 3 | Chr2:15581565-15584057 REVER	X;X;Phospho (STY);X;X;Phospho (STY);X;X;X;X;X;X;X;X;Oxidation (M);Phospho (STY);X;X;Oxidation (M);X;X;Phospho (STY);X;X;X;X;Phospho (STY);Phospho (STY);X;X;X	548	2
AT2G37220.1	AT2G37220.1 | RNA-binding (RRM/RBD/RNP motifs) family protein | Chr2:15634980-15636331 REVERSE LENGTH=289 | 201606	19.3852	19.7578	19.8756	19.7578	#NUM!	#DIV/0!	0.743825	NaN	19.9084	NaN	19.9084	#NUM!	#DIV/0!	0.781716	NaN	NaN	20.3061	20.3061	#NUM!	#DIV/0!	0.778714	NaN	NaN	NaN	#NUM!	S	2			847	0.993003	1.60853e-05	111.44	79.432	97.352	0.30131	4813600	198	AT2G37220.1	198	AT2G37220.1	AT2G37220.1	SSFGSSGSGYGGGGGSGAGSGNRVYVGNLSW	SSFGSSGS(0.003)GY(0.001)GGGGGS(0.993)GAGS(0.002)GNR	1898	AT2G37220.1 | RNA-binding (RRM/RBD/RNP motifs) family protein | Chr2:15634980-15636331 REVERSE LENGTH=289 | 201606	X;X;X;X;X;X;X;X;X;X;X;X;X;X;X;Phospho (STY);X;X;X;X;X;X;X;X;X;X;X;X;X;X;X	198	1
AT2G37340.5	AT2G37340.5 | arginine/serine-rich zinc knuckle-containing protein 33 | Chr2:15670372-15671584 REVERSE LENGTH=249 | 201606;AT2G37340.3 | arginine/serine-rich zinc knuckle-containing protein 33 | Chr2:15670372-15671584 REVERSE LENGTH=249 | 201606;AT2G37340.	24.0576	24.1834	25.4275	24.1834	-0.349529	0.418836	0.384064	24.3063	25.3266	24.1226	24.3063	-0.226639	0.298018	0.325746	23.6447	25.0239	24.3602	24.3602	-0.172722	0.437848	0.434916	24.533	24.6364	24.0768	24.533	S	2			849	1	6.04229e-12	158.31	75.813	116.79	-0.02408	299550000	185	AT2G37340.5;AT2G37340.3;AT2G37340.6;AT2G37340.4;AT2G37340.2;AT2G37340.1	185;185;196;196;196;226	AT2G37340.5	AT2G37340.5	SPVLDDEGSPKIIDGSPPPSPKLQKEVGSDR	IIDGS(1)PPPS(1)PK	1903	AT2G37340.5 | arginine/serine-rich zinc knuckle-containing protein 33 | Chr2:15670372-15671584 REVERSE LENGTH=249 | 201606;AT2G37340.3 | arginine/serine-rich zinc knuckle-containing protein 33 | Chr2:15670372-15671584 REVERSE LENGTH=249 | 201606;AT2G37340.	Phospho (STY);X;X;X;X;X;X;X;Phospho (STY);X;X;X;X;X;X;Phospho (STY);X;X;X;Phospho (STY);X;X;X;X;X;X;X;X;Phospho (STY);X;X	185	2
AT2G37340.5	AT2G37340.5 | arginine/serine-rich zinc knuckle-containing protein 33 | Chr2:15670372-15671584 REVERSE LENGTH=249 | 201606;AT2G37340.3 | arginine/serine-rich zinc knuckle-containing protein 33 | Chr2:15670372-15671584 REVERSE LENGTH=249 | 201606;AT2G37340.	24.0576	24.1834	25.4275	24.1834	-0.349529	0.418836	0.384462	24.3063	25.3266	24.1226	24.3063	-0.226639	0.298018	0.326119	23.6447	25.0239	24.3602	24.3602	-0.172722	0.437848	0.435299	24.533	24.6364	24.0768	24.533	S	2			849	1	6.04229e-12	158.31	75.813	116.79	-0.02408	299550000	189	AT2G37340.5;AT2G37340.3;AT2G37340.6;AT2G37340.4;AT2G37340.2;AT2G37340.1	189;189;200;200;200;230	AT2G37340.5	AT2G37340.5	DDEGSPKIIDGSPPPSPKLQKEVGSDRDGGS	IIDGS(1)PPPS(1)PK	1904	AT2G37340.5 | arginine/serine-rich zinc knuckle-containing protein 33 | Chr2:15670372-15671584 REVERSE LENGTH=249 | 201606;AT2G37340.3 | arginine/serine-rich zinc knuckle-containing protein 33 | Chr2:15670372-15671584 REVERSE LENGTH=249 | 201606;AT2G37340.	X;X;X;X;Phospho (STY);X;X;X;X;X;X;Phospho (STY);X;X;X;Phospho (STY);X;X;X;X;X;X;X;X;Phospho (STY);X;X;X;X;X;Phospho (STY)	189	2
AT2G37340.5	AT2G37340.5 | arginine/serine-rich zinc knuckle-containing protein 33 | Chr2:15670372-15671584 REVERSE LENGTH=249 | 201606;AT2G37340.3 | arginine/serine-rich zinc knuckle-containing protein 33 | Chr2:15670372-15671584 REVERSE LENGTH=249 | 201606;AT2G37340.	23.2991	23.8644	24.8706	23.8644	-0.19663	0.496307	0.492032	23.4067	25.3289	23.2431	23.4067	-0.654362	0.485321	0.487313	22.7983	24.3122	24.1557	24.1557	0.0946693	0.246681	0.254594	23.6827	24.3031	24.061	24.061	S	3			849	1	0	267.6	153.39	121.14	-0.064292	669290000	170	AT2G37340.5;AT2G37340.3;AT2G37340.6;AT2G37340.4;AT2G37340.2;AT2G37340.1	170;170;181;181;181;211	AT2G37340.5	AT2G37340.5	PKRMDDSLSPRARDRSPVLDDEGSPKIIDGS	DRS(1)PVLDDEGS(1)PK	1899	AT2G37340.5 | arginine/serine-rich zinc knuckle-containing protein 33 | Chr2:15670372-15671584 REVERSE LENGTH=249 | 201606;AT2G37340.3 | arginine/serine-rich zinc knuckle-containing protein 33 | Chr2:15670372-15671584 REVERSE LENGTH=249 | 201606;AT2G37340.	X;X;X;Oxidation (M);X;X;Phospho (STY);X;Phospho (STY);X;X;X;X;X;X;Phospho (STY);X;X;X;X;X;X;X;Phospho (STY);X;X;X;X;X;X;Phospho (STY)	170	2
AT2G37340.5	AT2G37340.5 | arginine/serine-rich zinc knuckle-containing protein 33 | Chr2:15670372-15671584 REVERSE LENGTH=249 | 201606;AT2G37340.3 | arginine/serine-rich zinc knuckle-containing protein 33 | Chr2:15670372-15671584 REVERSE LENGTH=249 | 201606;AT2G37340.	23.2991	23.8644	24.8706	23.8644	-0.19663	0.496307	0.49243	23.4067	25.3289	23.2431	23.4067	-0.654362	0.485321	0.487687	22.7983	24.3122	24.1557	24.1557	0.0946693	0.246681	0.254977	23.6827	24.3031	24.061	24.061	S	3			849	1	0	267.6	153.39	121.14	-0.064292	669290000	178	AT2G37340.5;AT2G37340.3;AT2G37340.6;AT2G37340.4;AT2G37340.2;AT2G37340.1	178;178;189;189;189;219	AT2G37340.5	AT2G37340.5	SPRARDRSPVLDDEGSPKIIDGSPPPSPKLQ	DRS(1)PVLDDEGS(1)PK	1900	AT2G37340.5 | arginine/serine-rich zinc knuckle-containing protein 33 | Chr2:15670372-15671584 REVERSE LENGTH=249 | 201606;AT2G37340.3 | arginine/serine-rich zinc knuckle-containing protein 33 | Chr2:15670372-15671584 REVERSE LENGTH=249 | 201606;AT2G37340.	Phospho (STY);X;X;X;X;X;X;Phospho (STY);X;X;X;X;X;X;X;Phospho (STY);X;X;X;X;X;X;Phospho (STY);X;X;X;Phospho (STY);X;X;X;X	178	2
AT2G37340.5	AT2G37340.5 | arginine/serine-rich zinc knuckle-containing protein 33 | Chr2:15670372-15671584 REVERSE LENGTH=249 | 201606;AT2G37340.3 | arginine/serine-rich zinc knuckle-containing protein 33 | Chr2:15670372-15671584 REVERSE LENGTH=249 | 201606;AT2G37340.	NaN	18.9152	20.1181	19.5166	0.952114	#DIV/0!	0.744223	NaN	22.2616	NaN	22.2616	3.69713	#DIV/0!	0.78209	NaN	NaN	NaN	#NUM!	#NUM!	#DIV/0!	0.779096	18.5645	NaN	NaN	18.5645	S	2			849	1	0.00254966	76.713	43.046	75.968	-0.0054948	9053700	198	AT2G37340.5;AT2G37340.3;AT2G37340.6;AT2G37340.4;AT2G37340.2;AT2G37340.1	198;198;209;209;209;239	AT2G37340.5	AT2G37340.5	DGSPPPSPKLQKEVGSDRDGGSPQDNGRNSV	EVGS(1)DRDGGS(1)PQDNGR	1901	AT2G37340.5 | arginine/serine-rich zinc knuckle-containing protein 33 | Chr2:15670372-15671584 REVERSE LENGTH=249 | 201606;AT2G37340.3 | arginine/serine-rich zinc knuckle-containing protein 33 | Chr2:15670372-15671584 REVERSE LENGTH=249 | 201606;AT2G37340.	X;X;Phospho (STY);X;X;X;Phospho (STY);X;X;X;X;X;X;X;X;Phospho (STY);X;X;X;X;X;Phospho (STY);X;X;X;X;X;X;X;X;X	198	1;2
AT2G37340.5	AT2G37340.5 | arginine/serine-rich zinc knuckle-containing protein 33 | Chr2:15670372-15671584 REVERSE LENGTH=249 | 201606;AT2G37340.3 | arginine/serine-rich zinc knuckle-containing protein 33 | Chr2:15670372-15671584 REVERSE LENGTH=249 | 201606;AT2G37340.	16.8715	NaN	18.2407	17.5561	-0.451217	#DIV/0!	0.744622	17.8966	18.4184	NaN	18.1575	0.150231	#DIV/0!	0.782463	17.8793	NaN	18.3345	18.1069	0.0996418	#DIV/0!	0.779479	NaN	NaN	18.0073	18.0073	S	2			849	0.999997	5.343e-05	102.08	61.609	102.08	0.42685	1859100	215	AT2G37340.5;AT2G37340.3;AT2G37340.6;AT2G37340.4;AT2G37340.2;AT2G37340.1	215;215;226;226;226;256	AT2G37340.5	AT2G37340.5	RDGGSPQDNGRNSVVSPVVGAGGDSSKEDRS	NSVVS(1)PVVGAGGDSSK	1905	AT2G37340.5 | arginine/serine-rich zinc knuckle-containing protein 33 | Chr2:15670372-15671584 REVERSE LENGTH=249 | 201606;AT2G37340.3 | arginine/serine-rich zinc knuckle-containing protein 33 | Chr2:15670372-15671584 REVERSE LENGTH=249 | 201606;AT2G37340.	X;X;X;X;Phospho (STY);X;X;X;X;X;X;X;X;X;X;Phospho (STY);X;X;X;X;X;X;X;X;X;X;X;X;X;X;X	215	1
AT2G37550.2	AT2G37550.2 | ARF-GAP domain 7 | Chr2:15755544-15757456 REVERSE LENGTH=456 | 201606;AT2G37550.1 | ARF-GAP domain 7 | Chr2:15755544-15757456 REVERSE LENGTH=456 | 201606	NaN	NaN	NaN	#NUM!	#NUM!	#DIV/0!	0.74502	NaN	NaN	NaN	#NUM!	#NUM!	#DIV/0!	0.782836	17.7134	18.8646	17.7128	17.7134	0.488007	#DIV/0!	0.779862	NaN	NaN	17.2254	17.2254	S	2			850	0.975666	5.15205e-07	126.83	88.082	126.83	0.66042	1060300	240	AT2G37550.2;AT2G37550.1	240;240	AT2G37550.2	AT2G37550.2	GLPPSQGGKYVGFGSSPGPAPRSNQQSGGGD	YVGFGS(0.024)S(0.976)PGPAPR	1910	AT2G37550.2 | ARF-GAP domain 7 | Chr2:15755544-15757456 REVERSE LENGTH=456 | 201606;AT2G37550.1 | ARF-GAP domain 7 | Chr2:15755544-15757456 REVERSE LENGTH=456 | 201606	X;X;X;X;X;X;X;X;X;X;X;X;X;X;X;Phospho (STY);X;X;X;X;X;X;X;X;X;X;X;X;X;X;X	240	1
AT2G37710.1	AT2G37710.1 | receptor lectin kinase | Chr2:15814934-15816961 REVERSE LENGTH=675 | 201606	NaN	NaN	NaN	#NUM!	#NUM!	#DIV/0!	0.745418	NaN	NaN	NaN	#NUM!	#NUM!	#DIV/0!	0.783209	NaN	NaN	NaN	#NUM!	#NUM!	#DIV/0!	0.780245	NaN	19.5763	19.7682	19.6722	S	2			852	0.924553	9.27585e-28	137.45	83.361	122.01	0.33886	1674600	669	AT2G37710.1	669	AT2G37710.1	AT2G37710.1	SSVFKGFTGGSSIADSQLSGGR_________	GFTGGSS(0.006)IADS(0.925)QLS(0.069)GGR	1911	AT2G37710.1 | receptor lectin kinase | Chr2:15814934-15816961 REVERSE LENGTH=675 | 201606	X;X;X;X;X;X;X;X;X;X;X;X;X;X;X;Phospho (STY);X;X;X;X;X;X;X;X;X;X;X;X;X;X;X	669	1
AT2G37710.1	AT2G37710.1 | receptor lectin kinase | Chr2:15814934-15816961 REVERSE LENGTH=675 | 201606	19.928	20.0335	NaN	19.9808	#NUM!	#DIV/0!	0.745817	NaN	19.733	NaN	19.733	#NUM!	#DIV/0!	0.783582	19.9938	20.3946	19.9092	19.9938	#NUM!	#DIV/0!	0.780628	NaN	NaN	NaN	#NUM!	S	2			852	0.999523	9.96102e-65	188.04	126	94.325	0.50034	6349300	672	AT2G37710.1	672	AT2G37710.1	AT2G37710.1	FKGFTGGSSIADSQLSGGR____________	GFTGGSSIADSQLS(1)GGR	1912	AT2G37710.1 | receptor lectin kinase | Chr2:15814934-15816961 REVERSE LENGTH=675 | 201606	X;X;X;X;X;X;X;X;X;X;X;X;X;X;X;Phospho (STY);X;X;X;X;X;X;X;X;X;X;X;X;X;X;X	672	1
AT2G37840.3	AT2G37840.3 | Protein kinase superfamily protein | Chr2:15854311-15856047 FORWARD LENGTH=447 | 201606;AT2G37840.2 | Protein kinase superfamily protein | Chr2:15853108-15856047 FORWARD LENGTH=596 | 201606;AT2G37840.1 | Protein kinase superfamily protein | C	NaN	17.3786	17.9254	17.652	#NUM!	#DIV/0!	0.746215	NaN	NaN	NaN	#NUM!	#NUM!	#DIV/0!	0.783955	NaN	17.5866	NaN	17.5866	#NUM!	#DIV/0!	0.781011	NaN	NaN	NaN	#NUM!	S	2			853	0.999324	0.0083886	85.377	38.486	85.377	-0.11926	616150	162	AT2G37840.3;AT2G37840.2;AT2G37840.1	162;311;448	AT2G37840.3	AT2G37840.3	SSSSSKPYNFPFKSQSPPVELFNRSISSTAP	S(0.001)QS(0.999)PPVELFNR	1914	AT2G37840.3 | Protein kinase superfamily protein | Chr2:15854311-15856047 FORWARD LENGTH=447 | 201606;AT2G37840.2 | Protein kinase superfamily protein | Chr2:15853108-15856047 FORWARD LENGTH=596 | 201606;AT2G37840.1 | Protein kinase superfamily protein | C	X;X;X;X;X;X;X;X;X;X;X;X;X;X;X;Phospho (STY);X;X;X;X;X;X;X;X;X;X;X;X;X;X;X	162	1
AT2G37970.1	AT2G37970.1 | SOUL heme-binding family protein | Chr2:15890964-15891704 FORWARD LENGTH=246 | 201606	18.4396	19.3642	18.968	18.968	-0.141109	0.210536	0.161355	19.5306	19.209	19.6533	19.5306	0.421473	0.0520409	0.0541045	19.7246	19.7629	19.8468	19.7629	0.653788	0.007499	0.0118683	19.1091	19.0981	19.4145	19.1091	S	2			854	0.995254	1.26272e-12	159.18	80.275	146.16	0.9251	10707000	136	AT2G37970.1	136	AT2G37970.1	AT2G37970.1	TAPVITKESEKIEMTSPVVTKEGGGEGRKKL	IEMT(0.003)S(0.995)PVVT(0.002)K	1915	AT2G37970.1 | SOUL heme-binding family protein | Chr2:15890964-15891704 FORWARD LENGTH=246 | 201606	X;X;X;X;X;X;X;X;X;X;X;X;X;Oxidation (M);X;Phospho (STY);X;X;X;X;X;X;X;X;X;X;X;X;X;X;X	136	1
AT2G38040.2	AT2G38040.2 | acetyl Co-enzyme a carboxylase carboxyltransferase alpha subunit | Chr2:15917612-15920749 FORWARD LENGTH=769 | 201606;AT2G38040.1 | acetyl Co-enzyme a carboxylase carboxyltransferase alpha subunit | Chr2:15917612-15920749 FORWARD LENGTH=769 |	20.0057	22.966	23.068	22.966	0.457724	0.450673	0.431474	22.9271	23.9801	22.2181	22.9271	0.418835	0.240417	0.262687	22.6687	23.6137	23.1319	23.1319	0.62368	0.176536	0.183384	22.9018	21.2157	22.5082	22.5082	S	3			855	0.999999	7.88033e-10	138	101.79	103.03	-0.092989	95924000	741	AT2G38040.2;AT2G38040.1	741;741	AT2G38040.2	AT2G38040.2	LEKELAAARELAAEESDGSVKEDDDDDEDSS	ELAAEES(1)DGS(1)VKEDDDDDEDSSESGK	1916	AT2G38040.2 | acetyl Co-enzyme a carboxylase carboxyltransferase alpha subunit | Chr2:15917612-15920749 FORWARD LENGTH=769 | 201606;AT2G38040.1 | acetyl Co-enzyme a carboxylase carboxyltransferase alpha subunit | Chr2:15917612-15920749 FORWARD LENGTH=769 |	X;X;X;X;X;X;X;X;X;X;X;X;X;X;X;Phospho (STY);X;X;Phospho (STY);X;X;X;X;X;X;X;X;X;X;X;X	741	1;2
AT2G38040.2	AT2G38040.2 | acetyl Co-enzyme a carboxylase carboxyltransferase alpha subunit | Chr2:15917612-15920749 FORWARD LENGTH=769 | 201606;AT2G38040.1 | acetyl Co-enzyme a carboxylase carboxyltransferase alpha subunit | Chr2:15917612-15920749 FORWARD LENGTH=769 |	20.0057	21.5149	21.6266	21.5149	0.369188	0.412366	0.376494	20.6755	23.4596	NaN	22.0676	0.9218	0.315759	0.342537	19.9268	21.8614	21.0211	21.0211	-0.124689	0.460655	0.456355	21.1458	21.2157	20.2313	21.1458	S	3			855	0.999999	0.000178782	103.03	79.738	86.856	-0.097593	33419000	744	AT2G38040.2;AT2G38040.1	744;744	AT2G38040.2	AT2G38040.2	ELAAARELAAEESDGSVKEDDDDDEDSSESG	ELAAEES(1)DGS(1)VKEDDDDDEDSSESGK	1917	AT2G38040.2 | acetyl Co-enzyme a carboxylase carboxyltransferase alpha subunit | Chr2:15917612-15920749 FORWARD LENGTH=769 | 201606;AT2G38040.1 | acetyl Co-enzyme a carboxylase carboxyltransferase alpha subunit | Chr2:15917612-15920749 FORWARD LENGTH=769 |	X;X;X;X;X;X;X;X;X;X;X;X;Phospho (STY);X;X;Phospho (STY);X;X;X;X;X;X;X;X;X;X;X;X;X;X;X	744	1;2
AT2G38140.1	AT2G38140.1 | plastid-specific ribosomal protein 4 | Chr2:15980948-15981459 FORWARD LENGTH=118 | 201606	18.7039	18.7942	18.9953	18.7942	-0.398915	0.279793	0.223506	19.2708	19.5533	19.5777	19.5533	0.360183	0.20071	0.216418	19.2744	19.7627	19.5176	19.5176	0.324473	0.0947214	0.100306	NaN	19.4528	18.9335	19.1932	S	2			856	1	1.88421e-129	222.25	171.77	201	0.35402	7222900	117	AT2G38140.1	117	AT2G38140.1	AT2G38140.1	ENDEKIKIDIDESLFSN______________	IDIDESLFS(1)N	1918	AT2G38140.1 | plastid-specific ribosomal protein 4 | Chr2:15980948-15981459 FORWARD LENGTH=118 | 201606	X;X;X;X;X;X;X;X;X;X;X;X;X;X;X;Phospho (STY);X;X;X;X;X;X;X;X;X;X;X;X;X;X;X	117	1
AT2G38280.2	AT2G38280.2 | AMP deaminase%2C putative / myoadenylate deaminase | Chr2:16033767-16038793 REVERSE LENGTH=839 | 201606;AT2G38280.1 | AMP deaminase%2C putative / myoadenylate deaminase | Chr2:16033767-16038793 REVERSE LENGTH=839 | 201606	NaN	21.3602	21.6134	21.4868	0.814678	0.0892329	0.061753	20.8348	20.9678	20.9599	20.9599	0.287817	0.0222191	0.0253731	20.3278	20.7849	20.4032	20.4032	-0.268883	0.0558954	0.0585758	20.6134	20.8398	20.6721	20.6721	S	4			857	0.934265	8.95924e-05	97.366	69.629	73.13	0.58629	21522000	73	AT2G38280.2;AT2G38280.1	73;73	AT2G38280.2	AT2G38280.2	RRSQVRRKVNDQYGRSPASLPDATPFTDGGG	KVNDQY(0.932)GRS(0.934)PAS(0.107)LPDAT(0.025)PFT(0.002)DGGGGGGGDTGR	1919	AT2G38280.2 | AMP deaminase%2C putative / myoadenylate deaminase | Chr2:16033767-16038793 REVERSE LENGTH=839 | 201606;AT2G38280.1 | AMP deaminase%2C putative / myoadenylate deaminase | Chr2:16033767-16038793 REVERSE LENGTH=839 | 201606	X;X;X;X;X;X;X;X;X;X;X;X;Phospho (STY);X;X;Phospho (STY);X;X;Phospho (STY);X;X;X;X;X;X;X;X;X;X;X;X	73	1;2
AT2G38280.2	AT2G38280.2 | AMP deaminase%2C putative / myoadenylate deaminase | Chr2:16033767-16038793 REVERSE LENGTH=839 | 201606;AT2G38280.1 | AMP deaminase%2C putative / myoadenylate deaminase | Chr2:16033767-16038793 REVERSE LENGTH=839 | 201606	NaN	21.3602	21.0905	21.2253	0.582575	#DIV/0!	0.746614	20.8348	20.9678	20.9599	20.9599	0.31716	0.0413269	0.0429104	20.3278	20.7849	20.4032	20.4032	-0.23954	0.00958578	0.0141654	20.6134	NaN	20.6721	20.6428	Y	4			857	0.977232	0.000755527	94.802	55.678	68.291	0.11161	19915000	70	AT2G38280.2;AT2G38280.1	70;70	AT2G38280.2	AT2G38280.2	LVRRRSQVRRKVNDQYGRSPASLPDATPFTD	KVNDQY(0.977)GRS(0.921)PAS(0.093)LPDAT(0.008)PFT(0.001)DGGGGGGGDTGR	6618	AT2G38280.2 | AMP deaminase%2C putative / myoadenylate deaminase | Chr2:16033767-16038793 REVERSE LENGTH=839 | 201606;AT2G38280.1 | AMP deaminase%2C putative / myoadenylate deaminase | Chr2:16033767-16038793 REVERSE LENGTH=839 | 201606	X;X;X;X;X;X;X;X;X;X;X;X;X;X;X;Phospho (STY);X;X;Phospho (STY);X;X;Phospho (STY);X;X;X;X;X;X;X;X;X	70	2
AT2G38280.2	AT2G38280.2 | AMP deaminase%2C putative / myoadenylate deaminase | Chr2:16033767-16038793 REVERSE LENGTH=839 | 201606;AT2G38280.1 | AMP deaminase%2C putative / myoadenylate deaminase | Chr2:16033767-16038793 REVERSE LENGTH=839 | 201606	NaN	21.3602	21.0905	21.2253	0.553232	0.0344646	0.0211155	NaN	NaN	NaN	#NUM!	#NUM!	#DIV/0!	0.58097	NaN	NaN	20.4032	20.4032	-0.268883	#DIV/0!	0.504211	20.6134	20.8398	20.6721	20.6721	S	4			857	0.970231	8.95924e-05	97.366	69.629	97.366	0.57363	12709000	76	AT2G38280.2;AT2G38280.1	76;76	AT2G38280.2	AT2G38280.2	QVRRKVNDQYGRSPASLPDATPFTDGGGGGG	KVNDQY(0.193)GRS(0.836)PAS(0.97)LPDAT(0.001)PFTDGGGGGGGDTGR	1920	AT2G38280.2 | AMP deaminase%2C putative / myoadenylate deaminase | Chr2:16033767-16038793 REVERSE LENGTH=839 | 201606;AT2G38280.1 | AMP deaminase%2C putative / myoadenylate deaminase | Chr2:16033767-16038793 REVERSE LENGTH=839 | 201606	X;X;X;X;X;X;X;X;X;Phospho (STY);X;X;Phospho (STY);X;X;Phospho (STY);X;X;X;X;X;X;X;X;X;X;X;X;X;X;X	76	2
AT2G38410.1	AT2G38410.1 | ENTH/VHS/GAT family protein | Chr2:16086912-16090047 REVERSE LENGTH=671 | 201606	NaN	19.5143	18.9227	19.2185	-0.257891	0.0737298	0.0482072	19.4459	20.0211	20.9732	20.0211	0.544676	0.17706	0.189179	19.2501	19.5654	NaN	19.4077	-0.0686646	0.0403449	0.0424962	19.4764	19.7406	19.0626	19.4764	S	3			858	0.982024	5.61722e-05	103.14	76.935	77.543	0.19361	14333000	319	AT2G38410.1	319	AT2G38410.1	AT2G38410.1	SLQILLAKHDAIASGSPLPVQASGSPLSVQA	HDAIAS(0.017)GS(0.982)PLPVQAS(0.092)GS(0.841)PLS(0.065)VQAS(0.003)K	1928	AT2G38410.1 | ENTH/VHS/GAT family protein | Chr2:16086912-16090047 REVERSE LENGTH=671 | 201606	X;X;X;X;X;X;X;X;X;X;X;X;X;X;X;Phospho (STY);X;X;X;X;X;X;Phospho (STY);X;Phospho (STY);X;X;X;X;X;X	319	2
AT2G38410.1	AT2G38410.1 | ENTH/VHS/GAT family protein | Chr2:16086912-16090047 REVERSE LENGTH=671 | 201606	NaN	19.5143	18.9227	19.2185	-0.257891	0.190823	0.143426	19.4459	20.0211	20.9732	20.0211	0.544676	0.25367	0.279478	19.903	NaN	18.3055	19.1042	-0.372142	0.413332	0.41807	19.4764	20.2581	19.0626	19.4764	S	3			858	0.934877	4.80015e-05	121.3	97.718	103.14	0.036196	30377000	328	AT2G38410.1	328	AT2G38410.1	AT2G38410.1	DAIASGSPLPVQASGSPLSVQASKPADSSPK	HDAIAS(0.389)GS(0.611)PLPVQAS(0.009)GS(0.935)PLS(0.047)VQAS(0.009)K	1930	AT2G38410.1 | ENTH/VHS/GAT family protein | Chr2:16086912-16090047 REVERSE LENGTH=671 | 201606	X;X;X;X;X;X;Phospho (STY);X;X;X;X;X;X;Phospho (STY);X;Phospho (STY);X;X;X;X;X;X;Phospho (STY);X;X;X;X;Phospho (STY);X;X;X	328	1;2
AT2G38410.1	AT2G38410.1 | ENTH/VHS/GAT family protein | Chr2:16086912-16090047 REVERSE LENGTH=671 | 201606	NaN	21.3799	21.4965	21.4382	-0.037179	#DIV/0!	0.74741	21.3541	21.7718	22.2431	21.7718	0.296355	0.350885	0.372761	20.0466	21.8208	21.8385	21.8208	0.345355	0.355281	0.359877	21.6696	NaN	21.2813	21.4754	S	2			858	0.823752	1.06748e-27	157.42	98.606	118.52	0.086451	31335000	357	AT2G38410.1	357	AT2G38410.1	AT2G38410.1	PKSSEAKDSSSIAGSSSPIPATVSTGKSPID	DS(0.016)S(0.769)S(0.215)IAGSS(0.824)S(0.173)PIPAT(0.003)VSTGK	1925	AT2G38410.1 | ENTH/VHS/GAT family protein | Chr2:16086912-16090047 REVERSE LENGTH=671 | 201606	X;X;X;X;X;X;X;X;X;Phospho (STY);Phospho (STY);X;X;X;X;Phospho (STY);X;X;X;X;X;X;X;X;X;X;X;X;X;X;X	357	1;2
AT2G38410.1	AT2G38410.1 | ENTH/VHS/GAT family protein | Chr2:16086912-16090047 REVERSE LENGTH=671 | 201606	NaN	19.789	NaN	19.789	0.420174	#DIV/0!	0.747012	18.8596	NaN	19.9352	19.3974	0.0285683	0.471265	0.46903	NaN	19.3986	19.5608	19.4797	0.110869	0.229243	0.232772	19.3319	19.386	19.3688	19.3688	S	2			858	0.987783	0.000361437	122.39	74.79	113.07	0.34068	5870600	596	AT2G38410.1	596	AT2G38410.1	AT2G38410.1	TDTSALAGRSLQQSNSFPTRAGDPQATSTAS	SLQQS(0.008)NS(0.988)FPT(0.004)R	1936	AT2G38410.1 | ENTH/VHS/GAT family protein | Chr2:16086912-16090047 REVERSE LENGTH=671 | 201606	X;X;X;X;X;X;X;X;X;X;X;X;X;X;X;Phospho (STY);X;X;X;X;X;X;X;X;X;X;X;X;X;X;X	596	1
AT2G38410.1	AT2G38410.1 | ENTH/VHS/GAT family protein | Chr2:16086912-16090047 REVERSE LENGTH=671 | 201606	20.9828	NaN	NaN	20.9828	-0.492614	#DIV/0!	0.747809	NaN	NaN	21.7946	21.7946	0.31918	#DIV/0!	0.784328	NaN	NaN	NaN	#NUM!	#NUM!	#DIV/0!	0.781394	21.6696	NaN	21.2813	21.4754	S	2			858	0.839853	2.26088e-13	136.66	102.82	91.589	0.053396	11594000	352	AT2G38410.1	352	AT2G38410.1	AT2G38410.1	PADSSPKSSEAKDSSSIAGSSSPIPATVSTG	DS(0.004)S(0.156)S(0.84)IAGS(0.401)S(0.329)S(0.27)PIPATVSTGK	1923	AT2G38410.1 | ENTH/VHS/GAT family protein | Chr2:16086912-16090047 REVERSE LENGTH=671 | 201606	X;X;X;Phospho (STY);Phospho (STY);X;X;X;X;X;X;X;X;X;X;Phospho (STY);X;X;X;Phospho (STY);Phospho (STY);X;X;X;X;X;X;X;X;X;X	352	2
AT2G38410.1	AT2G38410.1 | ENTH/VHS/GAT family protein | Chr2:16086912-16090047 REVERSE LENGTH=671 | 201606	NaN	NaN	21.8355	21.8355	0.612814	#DIV/0!	0.748207	21.3541	21.7718	NaN	21.5629	0.34028	#DIV/0!	0.784701	NaN	21.8208	NaN	21.8208	0.598129	#DIV/0!	0.781776	NaN	21.2226	NaN	21.2226	S	3			858	0.827945	1.06748e-27	157.42	98.606	48.961	1.2209	18310000	351	AT2G38410.1	351	AT2G38410.1	AT2G38410.1	KPADSSPKSSEAKDSSSIAGSSSPIPATVST	DS(0.072)S(0.828)S(0.111)IAGS(0.529)S(0.141)S(0.317)PIPAT(0.001)VS(0.001)TGK	1922	AT2G38410.1 | ENTH/VHS/GAT family protein | Chr2:16086912-16090047 REVERSE LENGTH=671 | 201606	X;X;X;X;Phospho (STY);Phospho (STY);X;X;X;X;X;X;X;X;X;Phospho (STY);X;X;X;X;Phospho (STY);Phospho (STY);Phospho (STY);X;X;X;X;X;X;X;X	351	1;2
AT2G38410.1	AT2G38410.1 | ENTH/VHS/GAT family protein | Chr2:16086912-16090047 REVERSE LENGTH=671 | 201606	NaN	NaN	NaN	#NUM!	#NUM!	#DIV/0!	0.748606	NaN	NaN	NaN	#NUM!	#NUM!	#DIV/0!	0.785075	NaN	20.0037	19.6801	19.8419	-1.38074	#DIV/0!	0.782159	NaN	21.2226	NaN	21.2226	S	2			858	0.910493	4.94463e-09	109.13	59.496	97.203	0.35409	4338400	358	AT2G38410.1	358	AT2G38410.1	AT2G38410.1	KSSEAKDSSSIAGSSSPIPATVSTGKSPIDE	DSSSIAGS(0.021)S(0.034)S(0.91)PIPAT(0.021)VS(0.011)T(0.002)GK	1926	AT2G38410.1 | ENTH/VHS/GAT family protein | Chr2:16086912-16090047 REVERSE LENGTH=671 | 201606	X;X;X;X;X;X;X;X;Phospho (STY);X;X;X;X;X;X;Phospho (STY);X;X;X;X;X;X;X;X;X;X;X;X;X;X;X	358	1;2
AT2G38440.1	AT2G38440.1 | SCAR homolog 2 | Chr2:16095550-16100851 FORWARD LENGTH=1399 | 201606	NaN	NaN	NaN	#NUM!	#NUM!	#DIV/0!	0.749004	NaN	18.8248	NaN	18.8248	#NUM!	#DIV/0!	0.785448	17.8965	18.549	NaN	18.2228	#NUM!	#DIV/0!	0.782542	NaN	NaN	NaN	#NUM!	S	3			859	0.855491	0.000708399	95.236	36.351	70.26	-0.020016	1091800	584	AT2G38440.1	584	AT2G38440.1	AT2G38440.1	GGNDGRKVDPFDSSKSCASFDAKNSDLPSET	KVDPFDS(0.243)S(0.266)KS(0.855)CAS(0.635)FDAK	1937	AT2G38440.1 | SCAR homolog 2 | Chr2:16095550-16100851 FORWARD LENGTH=1399 | 201606	X;X;X;X;X;X;X;X;X;X;X;X;X;X;X;Phospho (STY);X;X;Phospho (STY);X;X;X;X;X;X;X;X;X;X;X;X	584	2
AT2G38440.1	AT2G38440.1 | SCAR homolog 2 | Chr2:16095550-16100851 FORWARD LENGTH=1399 | 201606	NaN	NaN	NaN	#NUM!	#NUM!	#DIV/0!	0.749402	NaN	18.8248	NaN	18.8248	#NUM!	#DIV/0!	0.785821	17.8965	18.549	NaN	18.2228	#NUM!	#DIV/0!	0.782925	NaN	NaN	NaN	#NUM!	S	3			859	0.994244	0.000708399	95.236	36.351	95.236	-0.087567	1091800	587	AT2G38440.1	587	AT2G38440.1	AT2G38440.1	DGRKVDPFDSSKSCASFDAKNSDLPSETSSI	KVDPFDS(0.033)S(0.132)KS(0.841)CAS(0.994)FDAK	1938	AT2G38440.1 | SCAR homolog 2 | Chr2:16095550-16100851 FORWARD LENGTH=1399 | 201606	X;X;X;X;X;X;X;X;X;X;X;X;Phospho (STY);X;X;Phospho (STY);X;X;X;X;X;X;X;X;X;X;X;X;X;X;X	587	2
AT2G38610.2	AT2G38610.2 | RNA-binding KH domain-containing protein | Chr2:16147552-16149638 REVERSE LENGTH=286 | 201606;AT2G38610.1 | RNA-binding KH domain-containing protein | Chr2:16147552-16149638 REVERSE LENGTH=286 | 201606	NaN	22.1538	22.3214	22.2376	0.294312	0.136909	0.0984064	NaN	22.1763	21.8075	21.9919	0.048605	0.178277	0.189925	21.6773	22.3945	19.6336	21.6773	-0.265993	0.209463	0.216692	22.2701	21.9433	21.7541	21.9433	S	4			861	0.998268	7.36045e-05	89.029	57.556	66.633	-0.84821	46807000	256	AT2G38610.2;AT2G38610.1	256;256	AT2G38610.2	AT2G38610.2	DFIKRQQLRELALLNSNNLREESPGPSGGGS	ELALLNS(0.998)NNLREES(0.004)PGPS(0.096)GGGS(0.035)VS(0.641)PFNS(0.113)S(0.113)GK	1949	AT2G38610.2 | RNA-binding KH domain-containing protein | Chr2:16147552-16149638 REVERSE LENGTH=286 | 201606;AT2G38610.1 | RNA-binding KH domain-containing protein | Chr2:16147552-16149638 REVERSE LENGTH=286 | 201606	X;X;X;X;X;X;X;X;X;X;X;X;X;X;X;Phospho (STY);X;X;X;X;X;X;Phospho (STY);X;X;X;Phospho (STY);X;X;X;Phospho (STY)	256	1;2
AT2G38610.2	AT2G38610.2 | RNA-binding KH domain-containing protein | Chr2:16147552-16149638 REVERSE LENGTH=286 | 201606;AT2G38610.1 | RNA-binding KH domain-containing protein | Chr2:16147552-16149638 REVERSE LENGTH=286 | 201606	NaN	20.1182	19.4453	19.7817	0.0981054	#DIV/0!	0.749801	19.0992	NaN	19.8857	19.4925	-0.191176	0.396436	0.408582	NaN	19.6051	NaN	19.6051	-0.0785637	#DIV/0!	0.783308	19.8571	NaN	19.5102	19.6836	S	4			861	0.92293	7.36045e-05	89.029	57.556	58.383	-0.44871	16907000	273	AT2G38610.2;AT2G38610.1	273;273	AT2G38610.2	AT2G38610.2	NLREESPGPSGGGSVSPFNSSGKRPKTGC__	ELALLNS(0.552)NNLREES(0.41)PGPS(0.033)GGGS(0.038)VS(0.923)PFNS(0.022)S(0.022)GK	1948	AT2G38610.2 | RNA-binding KH domain-containing protein | Chr2:16147552-16149638 REVERSE LENGTH=286 | 201606;AT2G38610.1 | RNA-binding KH domain-containing protein | Chr2:16147552-16149638 REVERSE LENGTH=286 | 201606	X;X;X;X;X;X;X;X;X;X;X;X;X;X;X;Phospho (STY);X;X;X;X;X;X;X;X;X;X;X;X;X;X;X	273	2
AT2G38670.1	AT2G38670.1 | phosphorylethanolamine cytidylyltransferase 1 | Chr2:16168979-16171680 FORWARD LENGTH=421 | 201606	19.4742	19.5759	19.8518	19.5759	-0.214352	0.256441	0.206773	19.2649	NaN	NaN	19.2649	-0.52537	#DIV/0!	0.570896	19.7118	19.9641	20.1631	19.9641	0.1738	0.42583	0.427642	19.4633	20.1173	NaN	19.7903	S	2			862	0.999984	0.00179619	139.46	111.06	129.76	-0.40738	8002000	416	AT2G38670.1	416	AT2G38670.1	AT2G38670.1	NAKKEASEKKYYEQKSFVSGD__________	YYEQKS(1)FVSGD	1951	AT2G38670.1 | phosphorylethanolamine cytidylyltransferase 1 | Chr2:16168979-16171680 FORWARD LENGTH=421 | 201606	X;X;X;X;X;X;X;X;X;X;X;X;X;X;X;Phospho (STY);X;X;X;X;X;X;X;X;X;X;X;X;X;X;X	416	1
AT2G38770.1	AT2G38770.1 | P-loop containing nucleoside triphosphate hydrolases superfamily protein | Chr2:16203185-16210253 REVERSE LENGTH=1509 | 201606	23.2863	23.5683	23.3329	23.3329	-0.11327	0.172751	0.127888	23.683	23.798	23.7644	23.7644	0.318161	0.14317	0.15	23.829	23.9527	23.6063	23.829	0.382807	0.043021	0.0451761	23.4462	23.8483	23.2663	23.4462	S	3			863	1	2.32504e-162	222.96	159.87	143.52	-0.57949	314510000	1477	AT2G38770.1	1477	AT2G38770.1	AT2G38770.1	VDGDESEKNMQQLNQSPDIDGELSKEVVGME	NMQQLNQS(1)PDIDGELSK	1952	AT2G38770.1 | P-loop containing nucleoside triphosphate hydrolases superfamily protein | Chr2:16203185-16210253 REVERSE LENGTH=1509 | 201606	X;X;X;X;X;X;X;X;X;Oxidation (M);X;X;X;X;X;Phospho (STY);X;X;X;X;X;X;X;X;X;X;X;X;X;X;X	1477	1
AT2G39010.1	AT2G39010.1 | plasma membrane intrinsic protein 2E | Chr2:16291564-16293746 FORWARD LENGTH=289 | 201606;AT2G39010.2 | plasma membrane intrinsic protein 2E | Chr2:16291564-16292740 FORWARD LENGTH=223 | 201606	21.0927	21.0699	27.5469	21.0927	-5.23249	0.146942	0.10757	23.0061	24.5187	21.7617	23.0061	-3.31907	0.0160272	0.0205224	21.4543	23.2046	23.9263	23.2046	-3.12061	0.0130503	0.0187596	25.6181	27.3766	26.3252	26.3252	Y	3			864	0.999046	1.57511e-05	125.99	89.052	82.859	-0.030067	600550000	17	AT2G39010.1;AT2G39010.2	17;17	AT2G39010.1	AT2G39010.1	TKDELTEEESLSGKDYLDPPPVKTFEVRELK	TKDELT(0.499)EEES(0.693)LS(0.809)GKDY(0.999)LDPPPVK	6619	AT2G39010.1 | plasma membrane intrinsic protein 2E | Chr2:16291564-16293746 FORWARD LENGTH=289 | 201606;AT2G39010.2 | plasma membrane intrinsic protein 2E | Chr2:16291564-16292740 FORWARD LENGTH=223 | 201606	X;X;X;X;X;Phospho (STY);X;X;X;Phospho (STY);X;Phospho (STY);X;X;X;Phospho (STY);X;X;X;X;X;X;X;X;X;X;X;X;X;X;X	17	1;2;3
AT2G39010.1	AT2G39010.1 | plasma membrane intrinsic protein 2E | Chr2:16291564-16293746 FORWARD LENGTH=289 | 201606;AT2G39010.2 | plasma membrane intrinsic protein 2E | Chr2:16291564-16292740 FORWARD LENGTH=223 | 201606	26.2968	25.5538	27.5508	26.2968	-0.0364094	0.290806	0.232669	26.2951	27.6253	25.6286	26.2951	-0.0380383	0.250999	0.276119	26.3853	27.4547	27.1342	27.1342	0.801001	0.151974	0.159648	22.5651	27.369	26.3332	26.3332	S	2			864	0.999005	3.5802e-222	243.37	158.21	243.37	0.62188	1673900000	11	AT2G39010.1;AT2G39010.2	11;11	AT2G39010.1	AT2G39010.1	_____MTKDELTEEESLSGKDYLDPPPVKTF	TKDELT(1)EEES(0.999)LS(0.001)GK	1953	AT2G39010.1 | plasma membrane intrinsic protein 2E | Chr2:16291564-16293746 FORWARD LENGTH=289 | 201606;AT2G39010.2 | plasma membrane intrinsic protein 2E | Chr2:16291564-16292740 FORWARD LENGTH=223 | 201606	X;X;X;X;X;X;X;X;X;X;X;Phospho (STY);X;X;X;Phospho (STY);X;Phospho (STY);X;X;X;Phospho (STY);X;X;X;X;X;X;X;X;X	11	1;2;3
AT2G39010.1	AT2G39010.1 | plasma membrane intrinsic protein 2E | Chr2:16291564-16293746 FORWARD LENGTH=289 | 201606;AT2G39010.2 | plasma membrane intrinsic protein 2E | Chr2:16291564-16292740 FORWARD LENGTH=223 | 201606	21.2999	NaN	22.351	21.8255	0.369954	0.204445	0.154582	21.6726	23.0747	20.9403	21.6726	0.217094	0.26372	0.291791	21.7523	22.4306	21.9708	21.9708	0.515316	0.00411159	0.00880551	21.1709	22.0085	21.4555	21.4555	T	2			864	1	3.5802e-222	243.37	158.21	243.37	0.62188	982600000	7	AT2G39010.1;AT2G39010.2	7;7	AT2G39010.1	AT2G39010.1	_________MTKDELTEEESLSGKDYLDPPP	TKDELT(1)EEES(0.999)LS(0.001)GK	5767	AT2G39010.1 | plasma membrane intrinsic protein 2E | Chr2:16291564-16293746 FORWARD LENGTH=289 | 201606;AT2G39010.2 | plasma membrane intrinsic protein 2E | Chr2:16291564-16292740 FORWARD LENGTH=223 | 201606	X;X;X;X;X;X;X;X;X;X;X;X;X;X;X;Phospho (STY);X;X;X;Phospho (STY);X;Phospho (STY);X;X;X;Phospho (STY);X;X;X;X;X	7	1;2
AT2G39010.1	AT2G39010.1 | plasma membrane intrinsic protein 2E | Chr2:16291564-16293746 FORWARD LENGTH=289 | 201606;AT2G39010.2 | plasma membrane intrinsic protein 2E | Chr2:16291564-16292740 FORWARD LENGTH=223 | 201606	26.2902	21.0699	24.5621	24.5621	-1.76308	0.330988	0.27251	23.068	24.5187	NaN	23.7934	-2.53181	0.299527	0.327612	23.0884	24.2564	22.3145	23.0884	-3.23682	0.12314	0.128637	22.6219	27.3629	26.3252	26.3252	S	3			864	0.991825	1.69198e-39	176.44	176.44	65.765	-0.15901	583010000	13	AT2G39010.1;AT2G39010.2	13;13	AT2G39010.1	AT2G39010.1	___MTKDELTEEESLSGKDYLDPPPVKTFEV	T(0.004)KDELT(0.015)EEES(0.993)LS(0.992)GKDY(0.995)LDPPPVK	1954	AT2G39010.1 | plasma membrane intrinsic protein 2E | Chr2:16291564-16293746 FORWARD LENGTH=289 | 201606;AT2G39010.2 | plasma membrane intrinsic protein 2E | Chr2:16291564-16292740 FORWARD LENGTH=223 | 201606	X;X;X;X;X;X;X;X;X;Phospho (STY);X;X;X;Phospho (STY);X;Phospho (STY);X;X;X;Phospho (STY);X;X;X;X;X;X;X;X;X;X;X	13	1;2;3
AT2G39010.1	AT2G39010.1 | plasma membrane intrinsic protein 2E | Chr2:16291564-16293746 FORWARD LENGTH=289 | 201606	NaN	NaN	NaN	#NUM!	#NUM!	#DIV/0!	0.750199	NaN	NaN	NaN	#NUM!	#NUM!	#DIV/0!	0.53097	19.289	19.713	NaN	19.501	0.299338	0.193882	0.20291	18.7808	19.6225	NaN	19.2017	S	2			864	1	0.0101066	107.55	73.633	99.688	0.28475	2757500	282	AT2G39010.1	282	AT2G39010.1	AT2G39010.1	FVLRAGAMKAYGSVRSQLHELHA________	S(1)QLHELHA	1955	AT2G39010.1 | plasma membrane intrinsic protein 2E | Chr2:16291564-16293746 FORWARD LENGTH=289 | 201606	X;X;X;X;X;X;X;X;X;X;X;X;X;X;X;Phospho (STY);X;X;X;X;X;X;X;X;X;X;X;X;X;X;X	282	1
AT2G39130.3	AT2G39130.3 | Transmembrane amino acid transporter family protein | Chr2:16323589-16326744 REVERSE LENGTH=496 | 201606;AT2G39130.2 | Transmembrane amino acid transporter family protein | Chr2:16323171-16326744 REVERSE LENGTH=550 | 201606;AT2G39130.1 | Tran	19.9989	20.8022	21.446	20.8022	0.308889	0.321844	0.260558	20.4545	21.0142	20.6142	20.6142	0.12097	0.120038	0.123881	18.5751	20.1094	20.5285	20.1094	-0.383839	0.172705	0.179173	20.4933	20.6661	20.3294	20.4933	S	3			865	0.999999	0.000572129	115.09	71.687	79.565	-0.015454	43737000	127	AT2G39130.3;AT2G39130.2;AT2G39130.1	127;127;127	AT2G39130.3	AT2G39130.3	EEQADEQALPKHRLSSQGLLSPIPSRRGSMR	HRLS(1)S(1)QGLLSPIPSR	1961	AT2G39130.3 | Transmembrane amino acid transporter family protein | Chr2:16323589-16326744 REVERSE LENGTH=496 | 201606;AT2G39130.2 | Transmembrane amino acid transporter family protein | Chr2:16323171-16326744 REVERSE LENGTH=550 | 201606;AT2G39130.1 | Tran	X;X;X;X;X;X;X;X;X;X;X;X;X;X;Phospho (STY);Phospho (STY);X;X;X;X;Phospho (STY);X;X;X;Phospho (STY);X;X;X;X;X;X	127	2
AT2G39130.3	AT2G39130.3 | Transmembrane amino acid transporter family protein | Chr2:16323589-16326744 REVERSE LENGTH=496 | 201606;AT2G39130.2 | Transmembrane amino acid transporter family protein | Chr2:16323171-16326744 REVERSE LENGTH=550 | 201606;AT2G39130.1 | Tran	19.9989	20.8022	NaN	20.4005	-0.09272	0.335467	0.276892	20.4545	21.0142	20.6142	20.6142	0.12097	0.120038	0.124254	20.1974	20.7268	20.5285	20.5285	0.0352421	0.471223	0.468989	20.4933	20.6661	20.3294	20.4933	S	2			865	0.999999	0.000600832	115.09	71.687	90.853	0.22252	31438000	132	AT2G39130.3;AT2G39130.2;AT2G39130.1	132;132;132	AT2G39130.3	AT2G39130.3	EQALPKHRLSSQGLLSPIPSRRGSMRKDEKS	LSSQGLLS(1)PIPS(1)R	1962	AT2G39130.3 | Transmembrane amino acid transporter family protein | Chr2:16323589-16326744 REVERSE LENGTH=496 | 201606;AT2G39130.2 | Transmembrane amino acid transporter family protein | Chr2:16323171-16326744 REVERSE LENGTH=550 | 201606;AT2G39130.1 | Tran	X;X;X;X;X;X;X;X;X;Phospho (STY);Phospho (STY);X;X;X;X;Phospho (STY);X;X;X;Phospho (STY);X;X;X;X;X;X;X;X;X;X;X	132	2
AT2G39130.3	AT2G39130.3 | Transmembrane amino acid transporter family protein | Chr2:16323589-16326744 REVERSE LENGTH=496 | 201606;AT2G39130.2 | Transmembrane amino acid transporter family protein | Chr2:16323171-16326744 REVERSE LENGTH=550 | 201606;AT2G39130.1 | Tran	17.9724	18.2686	21.1014	18.2686	-0.586926	0.462384	0.442231	NaN	19.4617	17.8979	18.6798	-0.175742	0.288302	0.314179	18.5751	18.9098	18.7416	18.7416	-0.113972	0.0828749	0.0876723	18.8555	19.3553	18.7781	18.8555	S	2			865	1	0.000572129	112.3	70.556	90.853	0.22252	14280000	136	AT2G39130.3;AT2G39130.2;AT2G39130.1	136;136;136	AT2G39130.3	AT2G39130.3	PKHRLSSQGLLSPIPSRRGSMRKDEKSSMVS	LSSQGLLS(1)PIPS(1)R	1963	AT2G39130.3 | Transmembrane amino acid transporter family protein | Chr2:16323589-16326744 REVERSE LENGTH=496 | 201606;AT2G39130.2 | Transmembrane amino acid transporter family protein | Chr2:16323171-16326744 REVERSE LENGTH=550 | 201606;AT2G39130.1 | Tran	X;X;X;X;X;Phospho (STY);Phospho (STY);X;X;X;X;Phospho (STY);X;X;X;Phospho (STY);X;X;X;X;X;X;X;X;X;X;X;X;X;X;X	136	2
AT2G39130.3	AT2G39130.3 | Transmembrane amino acid transporter family protein | Chr2:16323589-16326744 REVERSE LENGTH=496 | 201606;AT2G39130.2 | Transmembrane amino acid transporter family protein | Chr2:16323171-16326744 REVERSE LENGTH=550 | 201606;AT2G39130.1 | Tran	19.8513	20.1165	21.446	20.1165	0.655773	0.234523	0.185657	20.1236	NaN	17.8979	19.0108	-0.450015	0.342276	0.368657	20.1974	20.7268	NaN	20.4621	1.00133	#DIV/0!	0.534074	19.741	NaN	19.1805	19.4608	S	3			865	0.999999	0.000903857	92.8	55.437	79.565	-0.015454	14556000	126	AT2G39130.3;AT2G39130.2;AT2G39130.1	126;126;126	AT2G39130.3	AT2G39130.3	LEEQADEQALPKHRLSSQGLLSPIPSRRGSM	HRLS(1)S(1)QGLLSPIPSR	1960	AT2G39130.3 | Transmembrane amino acid transporter family protein | Chr2:16323589-16326744 REVERSE LENGTH=496 | 201606;AT2G39130.2 | Transmembrane amino acid transporter family protein | Chr2:16323171-16326744 REVERSE LENGTH=550 | 201606;AT2G39130.1 | Tran	X;X;X;X;X;X;X;X;X;X;X;X;X;X;X;Phospho (STY);Phospho (STY);X;X;X;X;Phospho (STY);X;X;X;Phospho (STY);X;X;X;X;X	126	2
AT2G39130.3	AT2G39130.3 | Transmembrane amino acid transporter family protein | Chr2:16323589-16326744 REVERSE LENGTH=496 | 201606;AT2G39130.2 | Transmembrane amino acid transporter family protein | Chr2:16323171-16326744 REVERSE LENGTH=550 | 201606;AT2G39130.1 | Tran	NaN	19.1298	NaN	19.1298	-0.366234	#DIV/0!	0.750598	18.0639	NaN	19.8486	18.9563	-0.539714	#DIV/0!	0.786194	NaN	NaN	NaN	#NUM!	#NUM!	#DIV/0!	0.783691	NaN	NaN	19.496	19.496	S	2			865	0.969347	0.00156988	111.88	58.788	98.368	-0.40423	2531200	91	AT2G39130.3;AT2G39130.2;AT2G39130.1	91;91;91	AT2G39130.3	AT2G39130.3	FLGNNSMTRFGSSFLSSGLIRRHTPESLPTV	FGS(0.118)S(0.882)FLS(0.969)S(0.031)GLIR	1958	AT2G39130.3 | Transmembrane amino acid transporter family protein | Chr2:16323589-16326744 REVERSE LENGTH=496 | 201606;AT2G39130.2 | Transmembrane amino acid transporter family protein | Chr2:16323171-16326744 REVERSE LENGTH=550 | 201606;AT2G39130.1 | Tran	X;X;X;X;X;X;X;X;X;X;X;Phospho (STY);Phospho (STY);X;X;Phospho (STY);X;X;X;X;X;X;X;X;X;X;X;X;X;X;X	91	2
AT2G39130.3	AT2G39130.3 | Transmembrane amino acid transporter family protein | Chr2:16323589-16326744 REVERSE LENGTH=496 | 201606;AT2G39130.2 | Transmembrane amino acid transporter family protein | Chr2:16323171-16326744 REVERSE LENGTH=550 | 201606;AT2G39130.1 | Tran	21.9918	22.5494	22.1761	22.1761	4.87539	#DIV/0!	0.750996	20.1926	21.6049	NaN	20.8988	3.59802	#DIV/0!	0.786567	17.2248	19.5917	NaN	18.4082	1.1075	#DIV/0!	0.784074	17.3007	NaN	NaN	17.3007	S	2			865	0.877542	1.44243e-115	213.67	146.42	90.926	-0.046098	21665000	92	AT2G39130.3;AT2G39130.2;AT2G39130.1	92;92;92	AT2G39130.3	AT2G39130.3	LGNNSMTRFGSSFLSSGLIRRHTPESLPTVT	FGS(0.084)S(0.916)FLS(0.122)S(0.878)GLIR	1959	AT2G39130.3 | Transmembrane amino acid transporter family protein | Chr2:16323589-16326744 REVERSE LENGTH=496 | 201606;AT2G39130.2 | Transmembrane amino acid transporter family protein | Chr2:16323171-16326744 REVERSE LENGTH=550 | 201606;AT2G39130.1 | Tran	X;X;X;X;X;X;X;X;X;X;Phospho (STY);Phospho (STY);X;X;X;Phospho (STY);X;X;X;X;X;X;X;X;X;X;X;X;X;X;X	92	2
AT2G39130.3	AT2G39130.3 | Transmembrane amino acid transporter family protein | Chr2:16323589-16326744 REVERSE LENGTH=496 | 201606;AT2G39130.2 | Transmembrane amino acid transporter family protein | Chr2:16323171-16326744 REVERSE LENGTH=550 | 201606;AT2G39130.1 | Tran	21.9918	22.5494	22.1761	22.1761	2.68013	#DIV/0!	0.751394	20.1926	21.6049	19.8486	20.1926	0.696564	#DIV/0!	0.78694	NaN	19.5917	NaN	19.5917	0.0956802	#DIV/0!	0.784456	NaN	NaN	19.496	19.496	S	2			865	0.999992	1.44243e-115	213.67	146.42	213.67	0.74462	22183000	87	AT2G39130.3;AT2G39130.2;AT2G39130.1	87;87;87	AT2G39130.3	AT2G39130.3	PGIGFLGNNSMTRFGSSFLSSGLIRRHTPES	FGS(1)SFLS(0.241)S(0.759)GLIR	1956	AT2G39130.3 | Transmembrane amino acid transporter family protein | Chr2:16323589-16326744 REVERSE LENGTH=496 | 201606;AT2G39130.2 | Transmembrane amino acid transporter family protein | Chr2:16323171-16326744 REVERSE LENGTH=550 | 201606;AT2G39130.1 | Tran	X;X;X;X;X;X;X;X;X;X;X;X;X;X;X;Phospho (STY);X;X;X;Phospho (STY);Phospho (STY);X;X;X;X;X;X;X;X;X;X	87	2
AT2G39130.3	AT2G39130.3 | Transmembrane amino acid transporter family protein | Chr2:16323589-16326744 REVERSE LENGTH=496 | 201606;AT2G39130.2 | Transmembrane amino acid transporter family protein | Chr2:16323171-16326744 REVERSE LENGTH=550 | 201606;AT2G39130.1 | Tran	NaN	19.1298	19.4571	19.2934	1.99271	#DIV/0!	0.751793	NaN	18.6286	NaN	18.6286	1.3279	#DIV/0!	0.787313	17.2248	NaN	NaN	17.2248	-0.0759544	#DIV/0!	0.784839	17.3007	NaN	NaN	17.3007	S	2			865	0.945815	2.07535e-12	161.25	102.47	161.25	0.1301	2013300	88	AT2G39130.3;AT2G39130.2;AT2G39130.1	88;88;88	AT2G39130.3	AT2G39130.3	GIGFLGNNSMTRFGSSFLSSGLIRRHTPESL	FGS(0.054)S(0.946)FLS(0.338)S(0.662)GLIR	1957	AT2G39130.3 | Transmembrane amino acid transporter family protein | Chr2:16323589-16326744 REVERSE LENGTH=496 | 201606;AT2G39130.2 | Transmembrane amino acid transporter family protein | Chr2:16323171-16326744 REVERSE LENGTH=550 | 201606;AT2G39130.1 | Tran	X;X;X;X;X;X;X;X;X;X;X;X;X;X;X;Phospho (STY);X;X;Phospho (STY);Phospho (STY);X;X;X;X;X;X;X;X;X;X;X	88	2
AT2G39280.1	AT2G39280.1 | Ypt/Rab-GAP domain of gyp1p superfamily protein | Chr2:16402001-16406650 REVERSE LENGTH=749 | 201606;AT2G39280.2 | Ypt/Rab-GAP domain of gyp1p superfamily protein | Chr2:16402001-16406650 REVERSE LENGTH=772 | 201606	NaN	NaN	18.5417	18.5417	0.00506115	#DIV/0!	0.752191	NaN	NaN	18.57	18.57	0.0333261	#DIV/0!	0.787687	NaN	18.641	NaN	18.641	0.104287	#DIV/0!	0.785222	NaN	18.4266	18.6467	18.5367	S	2			866	0.999808	0.00101495	85.006	55.666	66.965	0.25251	1942300	179	AT2G39280.1;AT2G39280.2	179;207	AT2G39280.1	AT2G39280.1	STDETESSKGVCENDSEDEFYDAERSDPIQD	GVCENDS(1)EDEFYDAER	1964	AT2G39280.1 | Ypt/Rab-GAP domain of gyp1p superfamily protein | Chr2:16402001-16406650 REVERSE LENGTH=749 | 201606;AT2G39280.2 | Ypt/Rab-GAP domain of gyp1p superfamily protein | Chr2:16402001-16406650 REVERSE LENGTH=772 | 201606	X;X;X;X;X;X;X;X;X;X;X;X;X;X;X;Phospho (STY);X;X;X;X;X;X;X;X;X;X;X;X;X;X;X	179	1
AT2G39480.2	AT2G39480.2 | P-glycoprotein 6 | Chr2:16478249-16483469 REVERSE LENGTH=1227 | 201606;AT2G39480.1 | P-glycoprotein 6 | Chr2:16478249-16484827 REVERSE LENGTH=1407 | 201606	NaN	19.9836	NaN	19.9836	-0.364334	#DIV/0!	0.75259	19.7935	NaN	NaN	19.7935	-0.554409	#DIV/0!	0.78806	NaN	21.0431	NaN	21.0431	0.695168	#DIV/0!	0.785605	20.2958	20.4	NaN	20.3479	S	3			868	0.999978	3.42453e-05	85.002	52.856	85.002	0.12982	6777000	538	AT2G39480.2;AT2G39480.1	538;718	AT2G39480.2	AT2G39480.2	SQELCFNSEESPNDHSPAPEKLGENGSSLDV	SQELCFNSEES(1)PNDHS(1)PAPEK	1967	AT2G39480.2 | P-glycoprotein 6 | Chr2:16478249-16483469 REVERSE LENGTH=1227 | 201606;AT2G39480.1 | P-glycoprotein 6 | Chr2:16478249-16484827 REVERSE LENGTH=1407 | 201606	X;X;X;X;X;X;X;Phospho (STY);X;X;Phospho (STY);X;X;X;X;Phospho (STY);X;X;X;X;X;X;X;X;X;X;X;X;X;X;X	538	2
AT2G39480.2	AT2G39480.2 | P-glycoprotein 6 | Chr2:16478249-16483469 REVERSE LENGTH=1227 | 201606;AT2G39480.1 | P-glycoprotein 6 | Chr2:16478249-16484827 REVERSE LENGTH=1407 | 201606	NaN	19.9836	NaN	19.9836	-0.364334	#DIV/0!	0.752988	19.7935	NaN	NaN	19.7935	-0.554409	#DIV/0!	0.788433	NaN	21.0431	20.4892	20.7661	0.418209	#DIV/0!	0.785988	20.2958	20.4	NaN	20.3479	S	3			868	0.999667	3.42453e-05	85.002	52.856	85.002	0.12982	8248700	533	AT2G39480.2;AT2G39480.1	533;713	AT2G39480.2	AT2G39480.2	HNVFRSQELCFNSEESPNDHSPAPEKLGENG	SQELCFNSEES(1)PNDHS(1)PAPEK	1966	AT2G39480.2 | P-glycoprotein 6 | Chr2:16478249-16483469 REVERSE LENGTH=1227 | 201606;AT2G39480.1 | P-glycoprotein 6 | Chr2:16478249-16484827 REVERSE LENGTH=1407 | 201606	X;X;X;X;X;X;X;X;X;X;X;X;Phospho (STY);X;X;Phospho (STY);X;X;X;X;Phospho (STY);X;X;X;X;X;X;X;X;X;X	533	2
AT2G39580.1	AT2G39580.1 | zinc finger C3H1 domain protein | Chr2:16510540-16516948 FORWARD LENGTH=1577 | 201606;AT2G39580.2 | zinc finger C3H1 domain protein | Chr2:16510540-16516948 FORWARD LENGTH=1592 | 201606	17.8596	18.9929	18.4243	18.4243	-0.0998554	0.168364	0.121912	17.7641	18.7098	NaN	18.237	-0.287176	0.170877	0.18097	17.8111	18.3471	18.2268	18.2268	-0.297377	0.276244	0.284074	17.5792	18.6629	18.5241	18.5241	S	2			869	0.999575	0.0018158	107.65	59.802	107.65	0.039254	3620700	697	AT2G39580.1;AT2G39580.2	697;684	AT2G39580.1	AT2G39580.1	LHNDSLEPGANKLQGSPSEAPVERRSIEENS	LQGS(1)PSEAPVER	1968	AT2G39580.1 | zinc finger C3H1 domain protein | Chr2:16510540-16516948 FORWARD LENGTH=1577 | 201606;AT2G39580.2 | zinc finger C3H1 domain protein | Chr2:16510540-16516948 FORWARD LENGTH=1592 | 201606	X;X;X;X;X;X;X;X;X;X;X;X;X;X;X;Phospho (STY);X;X;X;X;X;X;X;X;X;X;X;X;X;X;X	697	1
AT2G39730.1	AT2G39730.1 | rubisco activase | Chr2:16570951-16573345 REVERSE LENGTH=474 | 201606;AT2G39730.3 | rubisco activase | Chr2:16571174-16573345 REVERSE LENGTH=441 | 201606;AT2G39730.2 | rubisco activase | Chr2:16571046-16573345 REVERSE LENGTH=446 | 201606	22.309	NaN	22.4655	22.3873	-1.06484	0.0628152	0.0398406	23.1341	23.1605	23.3978	23.1605	-0.291574	0.0825963	0.0865672	24.4526	24.3899	24.5524	24.4526	1.0005	0.00963221	0.0145482	23.1495	23.4521	23.7261	23.4521	T	2			870	0.994949	3.28001e-109	210.67	139.39	210.02	0.086019	148420000	78	AT2G39730.1;AT2G39730.3;AT2G39730.2	78;78;78	AT2G39730.1	AT2G39730.1	DKQTDGDRWRGLAYDTSDDQQDITRGKGMVD	GLAYDT(0.995)S(0.005)DDQQDITR	5768	AT2G39730.1 | rubisco activase | Chr2:16570951-16573345 REVERSE LENGTH=474 | 201606;AT2G39730.3 | rubisco activase | Chr2:16571174-16573345 REVERSE LENGTH=441 | 201606;AT2G39730.2 | rubisco activase | Chr2:16571046-16573345 REVERSE LENGTH=446 | 201606	X;X;X;X;X;X;X;X;X;X;X;X;X;X;X;Phospho (STY);X;X;X;X;X;X;X;X;X;X;X;X;X;X;X	78	1
AT2G39800.3	AT2G39800.3 | delta1-pyrroline-5-carboxylate synthase 1 | Chr2:16598516-16602939 REVERSE LENGTH=714 | 201606;AT2G39800.4 | delta1-pyrroline-5-carboxylate synthase 1 | Chr2:16598516-16602939 REVERSE LENGTH=717 | 201606;AT2G39800.1 | delta1-pyrroline-5-carbo	22.3497	23.2108	22.6204	22.6204	-1.34266	0.0251661	0.0155378	23.3012	23.4444	23.8962	23.4444	-0.518625	0.000983915	0.00149254	23.3556	23.7166	24.006	23.7166	-0.246456	0.0215156	0.0264165	23.903	23.9631	24.4397	23.9631	S	3			872	0.995959	3.28468e-150	213.36	169.26	213.36	-0.21431	160470000	79	AT2G39800.3;AT2G39800.4;AT2G39800.1	79;79;79	AT2G39800.3	AT2G39800.3	GLGRQRLRYRQLVNSSFADLQKPQTELDGKA	QLVNS(0.004)S(0.996)FADLQKPQTELDGK	1972	AT2G39800.3 | delta1-pyrroline-5-carboxylate synthase 1 | Chr2:16598516-16602939 REVERSE LENGTH=714 | 201606;AT2G39800.4 | delta1-pyrroline-5-carboxylate synthase 1 | Chr2:16598516-16602939 REVERSE LENGTH=717 | 201606;AT2G39800.1 | delta1-pyrroline-5-carbo	X;X;X;X;X;X;X;X;X;X;X;X;X;X;X;Phospho (STY);X;X;X;X;X;X;X;X;X;X;X;X;X;X;X	79	1
AT2G39970.1	AT2G39970.1 | Mitochondrial substrate carrier family protein | Chr2:16684026-16686392 REVERSE LENGTH=331 | 201606	18.0826	NaN	18.8474	18.465	-0.767616	0.0713846	0.0466135	19.2564	19.0746	19.8813	19.2564	0.0237846	0.284478	0.310821	19.3644	19.4807	19.1066	19.3644	0.13176	0.476787	0.475115	19.1552	19.2326	19.5215	19.2326	S	3			875	0.986505	1.17077e-07	126.09	84.042	126.09	-0.042742	7712200	155	AT2G39970.1	155	AT2G39970.1	AT2G39970.1	QTHRKMTKDQTAAPESPSSNAEALVAVEPRP	DQTAAPES(0.987)PS(0.006)S(0.008)NAEALVAVEPR	1975	AT2G39970.1 | Mitochondrial substrate carrier family protein | Chr2:16684026-16686392 REVERSE LENGTH=331 | 201606	X;X;X;X;X;X;X;X;X;X;X;X;X;X;X;Phospho (STY);X;X;X;X;X;X;X;X;X;X;X;X;X;X;X	155	1
AT2G40100.2	AT2G40100.2 | light harvesting complex photosystem II | Chr2:16745884-16746545 FORWARD LENGTH=185 | 201606;AT2G40100.1 | light harvesting complex photosystem II | Chr2:16745884-16747190 FORWARD LENGTH=276 | 201606	16.5857	17.7869	NaN	17.1863	-0.606542	0.19892	0.150598	18.0944	17.7573	17.4647	17.7573	-0.0355034	0.478675	0.480224	19.0269	19.1847	19.2755	19.1847	1.39189	0.00165927	0.00344564	17.5334	17.9403	17.7928	17.7928	S	2			878	1	0.0118464	122.33	74.413	104.2	0.13271	3439800	34	AT2G40100.2;AT2G40100.1	34;34	AT2G40100.2	AT2G40100.2	DPRPGTGRVQARFGFSFGKKKPAPPPKKSRQ	FGFS(1)FGK	1979	AT2G40100.2 | light harvesting complex photosystem II | Chr2:16745884-16746545 FORWARD LENGTH=185 | 201606;AT2G40100.1 | light harvesting complex photosystem II | Chr2:16745884-16747190 FORWARD LENGTH=276 | 201606	X;X;X;X;X;X;X;X;X;X;X;X;X;X;X;Phospho (STY);X;X;X;X;X;X;X;X;X;X;X;X;X;X;X	34	1
AT2G40270.2	AT2G40270.2 | Protein kinase family protein | Chr2:16822136-16824327 REVERSE LENGTH=482 | 201606;AT2G40270.1 | Protein kinase family protein | Chr2:16822136-16824327 REVERSE LENGTH=489 | 201606;AT3G56050.2 | Protein kinase family protein | Chr3:20798322-20	NaN	NaN	NaN	#NUM!	#NUM!	#DIV/0!	0.753386	NaN	NaN	NaN	#NUM!	#NUM!	#DIV/0!	0.788806	17.5735	NaN	17.5534	17.5635	#NUM!	#DIV/0!	0.786371	NaN	NaN	NaN	#NUM!	S	2			879	0.999996	0.0125898	95.483	45.01	95.483	-0.033186	387400	169	AT2G40270.2;AT2G40270.1;AT3G56050.2;AT3G56050.1;AT5G45840.2;AT4G18640.1;AT5G45840.1	169;176;184;184;350;360;388	AT2G40270.2	AT2G40270.2	TSKAGKTVNPWRTGLSGQLQKVFVTGIPVLK	TGLS(1)GQLQK	1980	AT2G40270.2 | Protein kinase family protein | Chr2:16822136-16824327 REVERSE LENGTH=482 | 201606;AT2G40270.1 | Protein kinase family protein | Chr2:16822136-16824327 REVERSE LENGTH=489 | 201606;AT3G56050.2 | Protein kinase family protein | Chr3:20798322-20	X;X;X;X;X;X;X;X;X;X;X;X;X;X;X;Phospho (STY);X;X;X;X;X;X;X;X;X;X;X;X;X;X;X	169	1
AT2G40430.1	AT2G40430.1 | Nop53 protein | Chr2:16879466-16882365 REVERSE LENGTH=442 | 201606;AT2G40430.2 | Nop53 protein | Chr2:16879527-16882365 REVERSE LENGTH=449 | 201606	NaN	19.6013	NaN	19.6013	-0.151793	#DIV/0!	0.753785	NaN	19.708	NaN	19.708	-0.0451221	#DIV/0!	0.789179	NaN	19.8597	19.7291	19.7944	0.0413027	#DIV/0!	0.786753	NaN	NaN	19.7531	19.7531	S	3			880	0.983663	0.00280962	54.259	27.133	41.087	0.35209	4356000	214	AT2G40430.1;AT2G40430.2	214;214	AT2G40430.1	AT2G40430.1	TLSEDERYFLDVDNFSEGEDNENVENEVSEA	Y(0.012)FLDVDNFS(0.984)EGEDNENVENEVS(0.005)EAGIK	1981	AT2G40430.1 | Nop53 protein | Chr2:16879466-16882365 REVERSE LENGTH=442 | 201606;AT2G40430.2 | Nop53 protein | Chr2:16879527-16882365 REVERSE LENGTH=449 | 201606	X;X;X;X;X;X;X;X;X;X;X;X;X;X;X;Phospho (STY);X;X;X;X;X;X;X;X;X;X;X;X;X;X;X	214	1
AT2G40650.1	AT2G40650.1 | PRP38 family protein | Chr2:16963588-16965596 REVERSE LENGTH=355 | 201606	21.6716	21.0107	22.2385	21.6716	-0.450974	#DIV/0!	0.754183	NaN	NaN	NaN	#NUM!	#NUM!	#DIV/0!	0.789552	21.045	NaN	21.6118	21.3284	-0.79416	#DIV/0!	0.787136	22.1226	NaN	NaN	22.1226	S	4			881	1	0.000136614	87.671	60.045	87.671	-0.047715	20336000	204	AT2G40650.1	204	AT2G40650.1	AT2G40650.1	EEEEEKEENEGIADGSEDEMDQRRKSPERER	KSVLEDDFEEEEEKEENEGIADGS(1)EDEMDQR	1982	AT2G40650.1 | PRP38 family protein | Chr2:16963588-16965596 REVERSE LENGTH=355 | 201606	X;X;X;X;X;X;X;X;X;X;X;X;X;X;X;Phospho (STY);X;X;X;Oxidation (M);X;X;X;X;X;X;X;X;X;X;X	204	1
AT2G40700.1	AT2G40700.1 | P-loop containing nucleoside triphosphate hydrolases superfamily protein | Chr2:16976780-16979392 FORWARD LENGTH=610 | 201606	NaN	NaN	NaN	#NUM!	#NUM!	#DIV/0!	0.754582	NaN	20.082	20.8382	20.4601	#NUM!	#DIV/0!	0.789925	NaN	NaN	NaN	#NUM!	#NUM!	#DIV/0!	0.787519	NaN	NaN	NaN	#NUM!	S	3			882	0.937013	0.00315284	54.235	30.284	52.79	-0.75948	2984600	268	AT2G40700.1	268	AT2G40700.1	AT2G40700.1	PVMIGLDNTKLQQNLSIESPAAPDSDAEDMV	LQQNLS(0.937)IES(0.067)PAAPDS(0.996)DAEDMVIHVNK	1983	AT2G40700.1 | P-loop containing nucleoside triphosphate hydrolases superfamily protein | Chr2:16976780-16979392 FORWARD LENGTH=610 | 201606	X;X;X;X;X;X;X;X;X;X;X;X;X;X;X;Phospho (STY);X;X;X;X;X;X;X;X;Phospho (STY);X;X;X;X;Oxidation (M);X	268	2
AT2G40700.1	AT2G40700.1 | P-loop containing nucleoside triphosphate hydrolases superfamily protein | Chr2:16976780-16979392 FORWARD LENGTH=610 | 201606	18.8621	NaN	NaN	18.8621	#NUM!	#DIV/0!	0.75498	NaN	20.082	20.8382	20.4601	#NUM!	#DIV/0!	0.790299	NaN	NaN	NaN	#NUM!	#NUM!	#DIV/0!	0.787902	NaN	NaN	NaN	#NUM!	S	3			882	0.999414	0.00315284	54.235	30.284	54.235	-0.21502	3461100	277	AT2G40700.1	277	AT2G40700.1	AT2G40700.1	KLQQNLSIESPAAPDSDAEDMVIHVNKSANP	LQQNLS(0.5)IES(0.5)PAAPDS(0.999)DAEDMVIHVNK	1985	AT2G40700.1 | P-loop containing nucleoside triphosphate hydrolases superfamily protein | Chr2:16976780-16979392 FORWARD LENGTH=610 | 201606	X;X;X;X;X;X;Phospho (STY);X;X;Phospho (STY);X;X;X;X;X;Phospho (STY);X;X;X;X;Oxidation (M);X;X;X;X;X;X;X;X;X;X	277	2
AT2G40730.1	AT2G40730.1 | kinase family with ARM repeat domain-containing protein | Chr2:16990083-16996072 REVERSE LENGTH=798 | 201606	17.988	19.0002	18.6514	18.6514	0.202184	0.289912	0.231474	17.935	18.9192	18.6544	18.6544	0.205194	0.292798	0.319776	NaN	NaN	18.1291	18.1291	-0.320144	#DIV/0!	0.539433	NaN	18.1384	18.76	18.4492	S	3			883	0.945362	5.06032e-08	97.124	97.124	94.188	0.21791	3374200	750	AT2G40730.1	750	AT2G40730.1	AT2G40730.1	PATTSRPLNVKKTVQSDDEDPWAAIAAPPPT	T(0.055)VQS(0.945)DDEDPWAAIAAPPPTTR	1991	AT2G40730.1 | kinase family with ARM repeat domain-containing protein | Chr2:16990083-16996072 REVERSE LENGTH=798 | 201606	X;X;X;X;X;X;X;X;X;X;X;X;X;X;X;Phospho (STY);X;X;X;X;X;X;X;X;X;X;X;X;X;X;X	750	1
AT2G40980.1	AT2G40980.1 | Protein kinase superfamily protein | Chr2:17102090-17104443 FORWARD LENGTH=617 | 201606	18.0581	18.7828	18.9195	18.7828	0.0734262	0.323234	0.262948	18.875	19.7122	NaN	19.2936	0.584233	0.232082	0.254104	17.7698	19.6331	NaN	18.7014	-0.0079031	0.497569	0.49732	18.8127	18.606	NaN	18.7093	S	2			885	0.999835	8.59281e-13	138.19	97.57	138.19	0.15816	9033400	10	AT2G40980.1	10	AT2G40980.1	AT2G40980.1	______MEGKSPDLESIGSGTTTKRSSVSSG	SPDLES(1)IGS(0.975)GT(0.01)T(0.002)T(0.013)K	1997	AT2G40980.1 | Protein kinase superfamily protein | Chr2:17102090-17104443 FORWARD LENGTH=617 | 201606	X;X;X;X;X;X;X;X;X;X;Phospho (STY);X;X;X;X;Phospho (STY);X;X;Phospho (STY);X;X;X;Phospho (STY);X;X;X;X;X;X;X;X	10	2
AT2G40980.1	AT2G40980.1 | Protein kinase superfamily protein | Chr2:17102090-17104443 FORWARD LENGTH=617 | 201606	18.0581	18.7828	NaN	18.4204	-0.288925	0.323234	0.263347	18.875	19.7122	NaN	19.2936	0.584233	0.232082	0.254478	17.7698	NaN	NaN	17.7698	-0.939555	#DIV/0!	0.543645	18.8127	18.606	NaN	18.7093	S	3			885	0.979187	8.59281e-13	138.19	97.57	89.669	0.042235	6900400	13	AT2G40980.1	13	AT2G40980.1	AT2G40980.1	___MEGKSPDLESIGSGTTTKRSSVSSGSRS	SPDLES(1)IGS(0.979)GT(0.015)T(0.005)T(0.001)KR	1998	AT2G40980.1 | Protein kinase superfamily protein | Chr2:17102090-17104443 FORWARD LENGTH=617 | 201606	X;X;X;X;X;X;X;X;X;X;X;X;Phospho (STY);X;X;Phospho (STY);X;X;X;X;X;X;X;X;X;X;X;X;X;X;X	13	2
AT2G40980.1	AT2G40980.1 | Protein kinase superfamily protein | Chr2:17102090-17104443 FORWARD LENGTH=617 | 201606	NaN	NaN	NaN	#NUM!	#NUM!	#DIV/0!	0.755378	NaN	NaN	NaN	#NUM!	#NUM!	#DIV/0!	0.790672	NaN	NaN	NaN	#NUM!	#NUM!	#DIV/0!	0.788285	NaN	18.8633	19.0013	18.9323	S	3			885	0.909273	0.000704169	75.122	41.358	72.532	-0.30196	1600200	283	AT2G40980.1	283	AT2G40980.1	AT2G40980.1	SLSENGMFRFQQSTMSPEIVEVQEESTKIEP	FQQS(0.045)T(0.045)MS(0.909)PEIVEVQEESTK	1993	AT2G40980.1 | Protein kinase superfamily protein | Chr2:17102090-17104443 FORWARD LENGTH=617 | 201606	X;X;X;X;X;X;X;X;X;X;X;X;X;X;Oxidation (M);Phospho (STY);X;X;X;X;X;X;X;X;X;X;X;X;X;X;X	283	1
AT2G41140.1	AT2G41140.1 | CDPK-related kinase 1 | Chr2:17150492-17153378 FORWARD LENGTH=576 | 201606	NaN	21.3882	NaN	21.3882	0.443527	#DIV/0!	0.755777	21.1396	21.0295	NaN	21.0846	0.139945	0.485648	0.488433	21.1358	21.3128	20.992	21.1358	0.191135	0.369726	0.378254	21.4601	20.7367	20.9446	20.9446	T	2			886	0.866242	9.7142e-44	178.52	132.64	137.85	0.26449	20841000	63	AT2G41140.1	63	AT2G41140.1	AT2G41140.1	SLFKSSPSVSSSVSSTPLRIFKRPFPPPSPA	S(0.413)S(0.586)PS(0.001)VSSSVS(0.009)S(0.125)T(0.866)PLR	5773	AT2G41140.1 | CDPK-related kinase 1 | Chr2:17150492-17153378 FORWARD LENGTH=576 | 201606	X;X;X;X;Phospho (STY);Phospho (STY);X;X;X;X;X;X;X;X;X;Phospho (STY);X;X;X;X;X;X;X;X;X;X;X;X;X;X;X	63	2
AT2G41140.1	AT2G41140.1 | CDPK-related kinase 1 | Chr2:17150492-17153378 FORWARD LENGTH=576 | 201606	NaN	17.8815	18.2168	18.0491	0.166878	#DIV/0!	0.756175	18.1752	NaN	NaN	18.1752	0.292927	#DIV/0!	0.791045	NaN	18.2674	NaN	18.2674	0.385157	#DIV/0!	0.788668	NaN	NaN	17.8823	17.8823	S	2			886	0.875829	0.00153477	92.063	40.301	92.063	-0.23033	1399200	59	AT2G41140.1	59	AT2G41140.1	AT2G41140.1	SPVPSLFKSSPSVSSSVSSTPLRIFKRPFPP	S(0.251)S(0.303)PS(0.446)VS(0.002)S(0.108)S(0.876)VS(0.006)S(0.005)T(0.004)PLR	2004	AT2G41140.1 | CDPK-related kinase 1 | Chr2:17150492-17153378 FORWARD LENGTH=576 | 201606	Phospho (STY);X;X;X;X;X;X;X;X;Phospho (STY);X;Phospho (STY);X;X;X;Phospho (STY);X;X;X;X;X;X;X;X;X;X;X;X;X;X;X	59	2
AT2G41620.1	AT2G41620.1 | Nucleoporin interacting component (Nup93/Nic96-like) family protein | Chr2:17350419-17354997 REVERSE LENGTH=861 | 201606	NaN	NaN	NaN	#NUM!	#NUM!	#DIV/0!	0.756574	NaN	NaN	NaN	#NUM!	#NUM!	#DIV/0!	0.791418	NaN	NaN	NaN	#NUM!	#NUM!	#DIV/0!	0.789051	17.6584	18.3726	NaN	18.0155	S	3			888	1	5.80297e-07	121.1	86.93	65.956	0.14176	2333400	179	AT2G41620.1	179	AT2G41620.1	AT2G41620.1	DTSREAHAGQLVPVGSSPRVSSTPGKELVAL	EAHAGQLVPVGS(1)S(1)PR	2008	AT2G41620.1 | Nucleoporin interacting component (Nup93/Nic96-like) family protein | Chr2:17350419-17354997 REVERSE LENGTH=861 | 201606	X;X;X;X;X;X;X;X;X;X;X;X;X;X;X;Phospho (STY);Phospho (STY);X;X;X;Phospho (STY);Phospho (STY);X;X;X;X;X;X;X;X;X	179	1;2
AT2G41620.1	AT2G41620.1 | Nucleoporin interacting component (Nup93/Nic96-like) family protein | Chr2:17350419-17354997 REVERSE LENGTH=861 | 201606	19.128	20.339	NaN	19.7335	1.36093	#DIV/0!	0.756972	19.5541	20.1416	20.2272	20.1416	1.769	#DIV/0!	0.791791	NaN	NaN	19.0998	19.0998	0.727215	#DIV/0!	0.789433	NaN	18.3726	NaN	18.3726	S	3			888	1	1.5757e-07	102.69	71.38	65.956	0.14176	6161300	180	AT2G41620.1	180	AT2G41620.1	AT2G41620.1	TSREAHAGQLVPVGSSPRVSSTPGKELVALA	EAHAGQLVPVGS(1)S(1)PR	2009	AT2G41620.1 | Nucleoporin interacting component (Nup93/Nic96-like) family protein | Chr2:17350419-17354997 REVERSE LENGTH=861 | 201606	X;X;X;X;X;X;X;X;X;X;X;X;X;X;Phospho (STY);Phospho (STY);X;X;X;Phospho (STY);Phospho (STY);Phospho (STY);X;X;X;X;X;X;X;X;X	180	1;2
AT2G41740.2	AT2G41740.2 | villin 2 | Chr2:17410962-17416878 REVERSE LENGTH=976 | 201606;AT2G41740.1 | villin 2 | Chr2:17410962-17416878 REVERSE LENGTH=976 | 201606	24.7222	25.7077	25.8071	25.7077	0.236998	0.460504	0.440637	25.412	25.6489	25.7282	25.6489	0.178188	0.232497	0.25597	24.7063	26.0109	25.2834	25.2834	-0.187319	0.404539	0.411179	25.5802	25.3227	25.4707	25.4707	S	3			890	0.999995	1.99164e-42	166.57	129.48	166.57	-0.32937	1072900000	846	AT2G41740.2;AT2G41740.1	846;846	AT2G41740.2	AT2G41740.2	AVAALSQVLVAENKKSPDTSPTRRSTSSNPA	AAAVAALSQVLVAENKKS(1)PDT(0.211)S(0.584)PT(0.205)R	2015	AT2G41740.2 | villin 2 | Chr2:17410962-17416878 REVERSE LENGTH=976 | 201606;AT2G41740.1 | villin 2 | Chr2:17410962-17416878 REVERSE LENGTH=976 | 201606	X;X;X;X;X;X;X;X;X;X;X;X;X;X;X;Phospho (STY);X;X;Phospho (STY);Phospho (STY);X;Phospho (STY);X;X;Phospho (STY);X;Phospho (STY);Phospho (STY);X;X;X	846	1;2
AT2G41740.2	AT2G41740.2 | villin 2 | Chr2:17410962-17416878 REVERSE LENGTH=976 | 201606;AT2G41740.1 | villin 2 | Chr2:17410962-17416878 REVERSE LENGTH=976 | 201606	NaN	NaN	NaN	#NUM!	#NUM!	#DIV/0!	0.757371	20.7098	25.0413	25.6484	25.0413	0.379791	0.349399	0.372388	24.3299	NaN	24.9888	24.6593	-0.00222969	0.315535	0.326187	21.894	24.6616	25.4975	24.6616	T	3			890	0.836335	6.95082e-22	149.04	124.11	81.003	-0.52581	342870000	849	AT2G41740.2;AT2G41740.1	849;849	AT2G41740.2	AT2G41740.2	ALSQVLVAENKKSPDTSPTRRSTSSNPADDI	AAAVAALS(0.007)QVLVAENKKS(0.061)PDT(0.836)S(0.836)PT(0.259)R	5776	AT2G41740.2 | villin 2 | Chr2:17410962-17416878 REVERSE LENGTH=976 | 201606;AT2G41740.1 | villin 2 | Chr2:17410962-17416878 REVERSE LENGTH=976 | 201606	X;X;X;X;X;X;X;X;X;X;X;X;Phospho (STY);X;X;Phospho (STY);Phospho (STY);X;X;X;X;Phospho (STY);X;Phospho (STY);Phospho (STY);X;X;X;X;X;X	849	2
AT2G41740.2	AT2G41740.2 | villin 2 | Chr2:17410962-17416878 REVERSE LENGTH=976 | 201606;AT2G41740.1 | villin 2 | Chr2:17410962-17416878 REVERSE LENGTH=976 | 201606	24.0897	NaN	NaN	24.0897	2.02681	#DIV/0!	0.757769	20.7098	25.0413	NaN	22.8756	0.81271	#DIV/0!	0.577612	18.996	25.6753	24.9888	24.9888	2.92595	0.492071	0.493109	21.894	NaN	22.2317	22.0629	S	4			890	0.837745	1.99164e-42	166.57	129.48	96.679	-0.37606	354570000	850	AT2G41740.2;AT2G41740.1	850;850	AT2G41740.2	AT2G41740.2	LSQVLVAENKKSPDTSPTRRSTSSNPADDIP	AAAVAALS(0.001)QVLVAENKKS(0.434)PDT(0.623)S(0.838)PT(0.105)R	2016	AT2G41740.2 | villin 2 | Chr2:17410962-17416878 REVERSE LENGTH=976 | 201606;AT2G41740.1 | villin 2 | Chr2:17410962-17416878 REVERSE LENGTH=976 | 201606	X;Phospho (STY);X;X;X;X;X;X;X;X;X;Phospho (STY);X;X;Phospho (STY);Phospho (STY);X;X;X;X;Phospho (STY);X;Phospho (STY);Phospho (STY);X;X;X;X;X;X;X	850	2
AT2G41740.2	AT2G41740.2 | villin 2 | Chr2:17410962-17416878 REVERSE LENGTH=976 | 201606;AT2G41740.1 | villin 2 | Chr2:17410962-17416878 REVERSE LENGTH=976 | 201606	NaN	NaN	NaN	#NUM!	#NUM!	#DIV/0!	0.758167	18.7244	19.7191	NaN	19.2218	0.653243	#DIV/0!	0.792164	NaN	19.42	NaN	19.42	0.851482	#DIV/0!	0.789816	NaN	NaN	18.5685	18.5685	S	3			890	0.884177	0.00229513	71.241	26.578	54.441	-0.014265	6106700	858	AT2G41740.2;AT2G41740.1	858;858	AT2G41740.2	AT2G41740.2	NKKSPDTSPTRRSTSSNPADDIPLTEAKDEE	S(0.372)T(0.372)S(0.372)S(0.884)NPADDIPLTEAKDEEEASEVAGLEAK	2019	AT2G41740.2 | villin 2 | Chr2:17410962-17416878 REVERSE LENGTH=976 | 201606;AT2G41740.1 | villin 2 | Chr2:17410962-17416878 REVERSE LENGTH=976 | 201606	X;X;X;Phospho (STY);X;X;Phospho (STY);Phospho (STY);X;Phospho (STY);X;X;Phospho (STY);X;Phospho (STY);Phospho (STY);X;X;X;X;X;X;X;X;X;X;X;X;X;X;X	858	2
AT2G41840.1	AT2G41840.1 | Ribosomal protein S5 family protein | Chr2:17460016-17461398 REVERSE LENGTH=285 | 201606	NaN	21.9288	21.9422	21.9355	0.0111294	0.408541	0.370916	22.2054	21.8416	21.6793	21.8416	-0.0827398	0.0946685	0.0981343	22.5108	22.411	NaN	22.4609	0.536539	#DIV/0!	0.561639	NaN	21.9553	21.8934	21.9243	S	2			891	0.911199	7.07908e-22	163.9	89.971	159.34	-0.061626	39489000	275	AT2G41840.1	275	AT2G41840.1	AT2G41840.1	YQEHTDFLASKALSTSKPDPVVEDQA_____	ALS(0.005)T(0.084)S(0.911)KPDPVVEDQA	2020	AT2G41840.1 | Ribosomal protein S5 family protein | Chr2:17460016-17461398 REVERSE LENGTH=285 | 201606	X;X;X;X;X;X;X;X;X;X;X;X;X;X;X;Phospho (STY);X;X;X;X;X;X;X;X;X;X;X;X;X;X;X	275	1
AT2G41900.1	AT2G41900.1 | CCCH-type zinc finger protein with ARM repeat domain-containing protein | Chr2:17491352-17493502 FORWARD LENGTH=716 | 201606	18.5886	20.8617	20.397	20.397	0.125351	0.478855	0.468924	18.7278	20.9482	20.357	20.357	0.0854092	0.45588	0.459701	NaN	19.1392	20.8607	19.9999	-0.271686	0.414226	0.418453	20.5255	20.2716	18.8641	20.2716	S	2			892	1	1.24041e-11	157.86	107.78	88.108	-0.95853	13214000	566	AT2G41900.1	566	AT2G41900.1	AT2G41900.1	SGGGRMSPRNVVEPISPMSARVSMLAQCVKQ	NVVEPIS(1)PMS(1)AR	2021	AT2G41900.1 | CCCH-type zinc finger protein with ARM repeat domain-containing protein | Chr2:17491352-17493502 FORWARD LENGTH=716 | 201606	X;X;X;X;X;X;X;X;X;X;X;X;X;X;X;Phospho (STY);X;Oxidation (M);Phospho (STY);X;X;X;X;X;X;X;X;X;X;X;X	566	1;2
AT2G41900.1	AT2G41900.1 | CCCH-type zinc finger protein with ARM repeat domain-containing protein | Chr2:17491352-17493502 FORWARD LENGTH=716 | 201606	NaN	20.8617	19.7126	20.2871	0.513268	#DIV/0!	0.758566	NaN	20.4231	19.4914	19.9572	0.183371	#DIV/0!	0.792537	18.3087	NaN	20.1789	19.2438	-0.530089	#DIV/0!	0.790199	20.0877	19.46	NaN	19.7739	S	2			892	1	1.24041e-11	157.86	107.78	88.108	-0.95853	8254700	569	AT2G41900.1	569	AT2G41900.1	AT2G41900.1	GRMSPRNVVEPISPMSARVSMLAQCVKQQQQ	NVVEPIS(1)PMS(1)AR	2022	AT2G41900.1 | CCCH-type zinc finger protein with ARM repeat domain-containing protein | Chr2:17491352-17493502 FORWARD LENGTH=716 | 201606	X;X;X;X;X;X;X;X;X;X;X;X;Phospho (STY);X;Oxidation (M);Phospho (STY);X;X;X;X;X;X;X;X;X;X;X;X;X;X;X	569	1;2
AT2G42130.5	AT2G42130.5 | Plastid-lipid associated protein PAP / fibrillin family protein | Chr2:17566862-17567916 FORWARD LENGTH=204 | 201606;AT2G42130.3 | Plastid-lipid associated protein PAP / fibrillin family protein | Chr2:17566389-17567916 FORWARD LENGTH=271 | 2	20.2253	21.9132	20.8799	20.8799	-0.349636	0.369419	0.317131	21.3497	NaN	22.1204	21.7351	0.505492	0.143559	0.150746	21.2734	22.061	22.014	22.014	0.784416	0.15278	0.161945	21.2296	20.803	21.7747	21.2296	S	2			894	0.999998	5.05317e-46	182.89	136.04	182.89	-0.29396	33358000	204	AT2G42130.5;AT2G42130.3;AT2G42130.4	204;271;299	AT2G42130.5	AT2G42130.5	IETPSSTVVETIEYDS_______________	IETPSSTVVETIEYDS(1)	2030	AT2G42130.5 | Plastid-lipid associated protein PAP / fibrillin family protein | Chr2:17566862-17567916 FORWARD LENGTH=204 | 201606;AT2G42130.3 | Plastid-lipid associated protein PAP / fibrillin family protein | Chr2:17566389-17567916 FORWARD LENGTH=271 | 2	X;X;X;X;X;X;X;X;X;X;X;X;X;X;X;Phospho (STY);X;X;X;X;X;X;X;X;X;X;X;X;X;X;X	204	1
AT2G42590.3	AT2G42590.3 | general regulatory factor 9 | Chr2:17732164-17733775 REVERSE LENGTH=276 | 201606;AT2G42590.1 | general regulatory factor 9 | Chr2:17732118-17733775 REVERSE LENGTH=263 | 201606	21.1754	22.6982	22.5769	22.5769	0.365589	0.0527687	0.0330677	21.9077	22.6839	22.5155	22.5155	0.304161	0.0389398	0.0410448	22.2466	NaN	17.9919	20.1192	-2.09209	#DIV/0!	0.506891	NaN	22.3433	22.0793	22.2113	S	3			898	0.999922	1.94482e-28	160.12	120.31	157.53	0.070737	49549000	239	AT2G42590.3;AT2G42590.1	239;239	AT2G42590.3	AT2G42590.3	MQLLRDNLTLWTSDISEEGGDDAHKTNGSAK	DNLTLWTSDIS(1)EEGGDDAHK	2032	AT2G42590.3 | general regulatory factor 9 | Chr2:17732164-17733775 REVERSE LENGTH=276 | 201606;AT2G42590.1 | general regulatory factor 9 | Chr2:17732118-17733775 REVERSE LENGTH=263 | 201606	Oxidation (M);X;X;X;X;X;X;X;Phospho (STY);X;X;Phospho (STY);Phospho (STY);X;X;Phospho (STY);X;X;X;X;X;X;X;X;X;X;X;X;X;X;X	239	1;2
AT2G42600.3	AT2G42600.3 | phosphoenolpyruvate carboxylase 2 | Chr2:17734541-17738679 REVERSE LENGTH=963 | 201606;AT2G42600.2 | phosphoenolpyruvate carboxylase 2 | Chr2:17734541-17738679 REVERSE LENGTH=963 | 201606;AT2G42600.1 | phosphoenolpyruvate carboxylase 2 | Chr2	24.0214	24.182	23.8068	24.0214	-0.0402699	0.175892	0.129482	NaN	24.4622	24.5855	24.5238	0.46217	0.130275	0.136194	23.9536	24.3347	23.7618	23.9536	-0.108095	0.247487	0.255743	24.0617	24.0897	23.6422	24.0617	S	2			899	1	4.06794e-09	155.11	100.33	123.11	-0.65482	202720000	11	AT2G42600.3;AT2G42600.2;AT2G42600.1;AT3G42628.1;AT3G14940.2;AT3G14940.1	11;11;11;11;11;11	AT2G42600.3	AT2G42600.3	_____MAARNLEKMASIDAQLRLLAPGKVSE	MAS(1)IDAQLR	2033	AT2G42600.3 | phosphoenolpyruvate carboxylase 2 | Chr2:17734541-17738679 REVERSE LENGTH=963 | 201606;AT2G42600.2 | phosphoenolpyruvate carboxylase 2 | Chr2:17734541-17738679 REVERSE LENGTH=963 | 201606;AT2G42600.1 | phosphoenolpyruvate carboxylase 2 | Chr2	X;X;X;X;X;X;X;X;X;X;X;X;X;Oxidation (M);X;Phospho (STY);X;X;X;X;X;X;X;X;X;X;X;X;X;X;X	11	1
AT2G42690.1	AT2G42690.1 | alpha/beta-Hydrolases superfamily protein | Chr2:17776356-17777682 REVERSE LENGTH=412 | 201606	22.1122	24.0119	24.7584	24.0119	0.727559	0.12128	0.0868526	23.3712	24.8009	24.1	24.1	0.815644	0.0757173	0.0802239	22.4404	24.2173	22.361	22.4404	-0.843974	0.498227	0.498469	NaN	23.3521	23.2166	23.2843	S	4			901	0.990268	3.1315e-07	113.92	93.338	93.374	0.73552	527850000	180	AT2G42690.1	180	AT2G42690.1	AT2G42690.1	DGSGGVVEGTTFDSDSEDEEGCKVMLGWLTI	PTSADPLLHGPEQDGSGGVVEGT(0.005)T(0.013)FDS(0.992)DS(0.99)EDEEGCK	2037	AT2G42690.1 | alpha/beta-Hydrolases superfamily protein | Chr2:17776356-17777682 REVERSE LENGTH=412 | 201606	X;X;X;X;X;X;X;X;X;Phospho (STY);X;X;X;Phospho (STY);X;Phospho (STY);X;X;X;X;X;X;X;X;X;X;X;X;X;X;X	180	2
AT2G42690.1	AT2G42690.1 | alpha/beta-Hydrolases superfamily protein | Chr2:17776356-17777682 REVERSE LENGTH=412 | 201606	22.1122	24.2602	NaN	23.1862	-0.563248	#DIV/0!	0.758964	23.3712	NaN	24.1	23.7356	-0.0138588	0.495084	0.497015	22.8967	24.3651	22.361	22.8967	-0.852715	0.0739062	0.0781011	24.2823	NaN	23.2166	23.7494	S	4			901	0.992285	3.73406e-07	100.7	78.933	93.374	0.73552	517280000	178	AT2G42690.1	178	AT2G42690.1	AT2G42690.1	EQDGSGGVVEGTTFDSDSEDEEGCKVMLGWL	PTSADPLLHGPEQDGSGGVVEGT(0.005)T(0.013)FDS(0.992)DS(0.99)EDEEGCK	2036	AT2G42690.1 | alpha/beta-Hydrolases superfamily protein | Chr2:17776356-17777682 REVERSE LENGTH=412 | 201606	X;X;X;X;X;X;X;X;X;X;X;Phospho (STY);Phospho (STY);X;X;Phospho (STY);X;Phospho (STY);X;X;X;X;X;X;X;X;X;X;X;X;X	178	1;2
