## Supplemental Data 1 for "B4 Raf-like MAPKKK RAF24 regulates *Arabidopsis thaliana* flowering time through HISTONE MONO-UBIQUITINATION 2" (part 2 of 3)

### Sheet: Phosphoproteome (continued)
		pxk1-2							pxk2-1							pxk4-2							Col-0
AT2G42690.1	AT2G42690.1 | alpha/beta-Hydrolases superfamily protein | Chr2:17776356-17777682 REVERSE LENGTH=412 | 201606	NaN	NaN	26.2951	26.2951	#NUM!	#DIV/0!	0.759363	24.671	NaN	24.9346	24.8028	#NUM!	#DIV/0!	0.79291	NaN	NaN	NaN	#NUM!	#NUM!	#DIV/0!	0.790582	NaN	NaN	NaN	#NUM!	T	3			901	0.845816	3.1315e-07	113.92	93.338	63.967	0.073333	152460000	174	AT2G42690.1	174	AT2G42690.1	AT2G42690.1	LHGPEQDGSGGVVEGTTFDSDSEDEEGCKVM	PTSADPLLHGPEQDGS(0.014)GGVVEGT(0.846)T(0.269)FDS(0.269)DS(0.603)EDEEGCK	5785	AT2G42690.1 | alpha/beta-Hydrolases superfamily protein | Chr2:17776356-17777682 REVERSE LENGTH=412 | 201606	X;X;X;X;X;X;X;X;X;X;X;X;X;X;X;Phospho (STY);Phospho (STY);X;X;Phospho (STY);X;Phospho (STY);X;X;X;X;X;X;X;X;X	174	2
AT2G42690.1	AT2G42690.1 | alpha/beta-Hydrolases superfamily protein | Chr2:17776356-17777682 REVERSE LENGTH=412 | 201606	NaN	NaN	26.2951	26.2951	#NUM!	#DIV/0!	0.759761	24.671	NaN	NaN	24.671	#NUM!	#DIV/0!	0.793284	24.0864	25.7045	NaN	24.8955	#NUM!	#DIV/0!	0.790965	NaN	NaN	NaN	#NUM!	T	4			901	0.934434	3.1315e-07	113.92	93.338	100.7	0.68217	212330000	175	AT2G42690.1	175	AT2G42690.1	AT2G42690.1	HGPEQDGSGGVVEGTTFDSDSEDEEGCKVML	PTSADPLLHGPEQDGSGGVVEGT(0.055)T(0.934)FDS(0.603)DS(0.408)EDEEGCK	5786	AT2G42690.1 | alpha/beta-Hydrolases superfamily protein | Chr2:17776356-17777682 REVERSE LENGTH=412 | 201606	X;X;X;X;X;X;X;X;X;X;X;X;X;X;Phospho (STY);Phospho (STY);X;X;Phospho (STY);X;X;X;X;X;X;X;X;X;X;X;X	175	2
AT2G42880.2	AT2G42880.2 | MAP kinase 20 | Chr2:17841070-17843947 REVERSE LENGTH=468 | 201606;AT2G42880.1 | MAP kinase 20 | Chr2:17840572-17843947 REVERSE LENGTH=606 | 201606	21.005	22.3824	22.1492	22.1492	1.00591	0.119386	0.085259	20.8175	20.9652	21.8387	20.9652	-0.178116	0.376517	0.391418	21.4097	21.271	21.2446	21.271	0.127781	0.418493	0.421516	20.9944	21.1433	21.6247	21.1433	Y	2			903	0.998018	1.98774e-23	142.72	105.44	126.19	-0.40685	57615000	189	AT2G42880.2;AT2G42880.1	189;189	AT2G42880.2	AT2G42880.2	RVAFNDTPTTIFWTDYVATRWYRAPELCGSF	VAFNDTPTT(0.007)IFWT(0.993)DY(0.998)VAT(0.002)R	6622	AT2G42880.2 | MAP kinase 20 | Chr2:17841070-17843947 REVERSE LENGTH=468 | 201606;AT2G42880.1 | MAP kinase 20 | Chr2:17840572-17843947 REVERSE LENGTH=606 | 201606	X;X;X;X;X;X;X;X;X;Phospho (STY);X;X;X;Phospho (STY);X;Phospho (STY);X;X;X;X;X;X;X;X;X;X;X;X;X;X;X	189	2
AT2G42880.2	AT2G42880.2 | MAP kinase 20 | Chr2:17841070-17843947 REVERSE LENGTH=468 | 201606;AT2G42880.1 | MAP kinase 20 | Chr2:17840572-17843947 REVERSE LENGTH=606 | 201606	21.005	22.3824	22.1492	22.1492	1.00591	0.119386	0.0856574	20.8175	20.9652	21.8387	20.9652	-0.178116	0.376517	0.391791	21.4097	21.271	21.2446	21.271	0.127781	0.418493	0.421899	20.9944	21.1433	21.6247	21.1433	T	3			903	0.998699	1.98774e-23	142.72	105.44	114.04	0.71403	54861000	187	AT2G42880.2;AT2G42880.1	187;187	AT2G42880.2	AT2G42880.2	LARVAFNDTPTTIFWTDYVATRWYRAPELCG	VAFNDTPTT(0.001)IFWT(0.999)DY(0.996)VAT(0.004)R	5789	AT2G42880.2 | MAP kinase 20 | Chr2:17841070-17843947 REVERSE LENGTH=468 | 201606;AT2G42880.1 | MAP kinase 20 | Chr2:17840572-17843947 REVERSE LENGTH=606 | 201606	X;X;X;X;X;X;X;X;X;X;X;X;X;X;X;Phospho (STY);X;Phospho (STY);X;X;X;X;X;X;X;X;X;X;X;X;X	187	2
AT2G42975.1	AT2G42975.1 | myosin-G heavy chain-like protein | Chr2:17873998-17874820 FORWARD LENGTH=187 | 201606	20.9299	22.5579	22.3741	22.3741	-0.268465	0.0656122	0.0426295	22.2256	21.7274	22.9091	22.2256	-0.416962	0.454141	0.457836	23.2025	23.185	22.8878	23.185	0.542404	0.106821	0.111026	21.6468	22.7664	22.6426	22.6426	S	2			904	0.998799	7.27941e-255	233.85	131.79	232.02	0.75563	134880000	92	AT2G42975.1	92	AT2G42975.1	AT2G42975.1	LDLLEQLTSTSDGYLSDGGGSRGLTIRDQLA	TQLDLLEQLTSTSDGYLS(0.999)DGGGS(0.001)R	2039	AT2G42975.1 | myosin-G heavy chain-like protein | Chr2:17873998-17874820 FORWARD LENGTH=187 | 201606	X;X;X;X;X;X;X;X;X;X;X;X;X;X;X;Phospho (STY);X;X;X;X;X;X;X;X;X;X;X;X;X;X;X	92	1
AT2G43160.4	AT2G43160.4 | ENTH/VHS family protein | Chr2:17948884-17952920 FORWARD LENGTH=646 | 201606;AT2G43160.5 | ENTH/VHS family protein | Chr2:17948884-17953267 FORWARD LENGTH=895 | 201606;AT2G43160.3 | ENTH/VHS family protein | Chr2:17948884-17953267 FORWARD LEN	21.9697	22.7592	23.1433	22.7592	-0.467419	0.081296	0.0541833	NaN	23.0709	23.58	23.3255	0.0988264	0.447354	0.448881	23.1585	23.7472	22.8974	23.1585	-0.0681667	0.321482	0.330398	22.8789	23.3232	23.2266	23.2266	S	3			906	1	1.58493e-06	112.75	85.665	112.75	0.20121	181250000	282	AT2G43160.4;AT2G43160.5;AT2G43160.3;AT2G43160.2;AT2G43160.1	282;282;282;282;282	AT2G43160.4	AT2G43160.4	DDNSQDGRGGLQRKFSEQNIGAPPSYEEAVS	KFS(1)EQNIGAPPSYEEAVS(0.005)DS(0.02)RS(0.013)PVY(0.95)S(0.013)ER	2040	AT2G43160.4 | ENTH/VHS family protein | Chr2:17948884-17952920 FORWARD LENGTH=646 | 201606;AT2G43160.5 | ENTH/VHS family protein | Chr2:17948884-17953267 FORWARD LENGTH=895 | 201606;AT2G43160.3 | ENTH/VHS family protein | Chr2:17948884-17953267 FORWARD LEN	X;X;X;X;X;X;X;X;X;X;X;X;X;X;X;Phospho (STY);X;X;X;X;X;X;X;X;Phospho (STY);X;X;X;X;X;Phospho (STY)	282	1;2;3
AT2G43160.4	AT2G43160.4 | ENTH/VHS family protein | Chr2:17948884-17952920 FORWARD LENGTH=646 | 201606;AT2G43160.5 | ENTH/VHS family protein | Chr2:17948884-17953267 FORWARD LENGTH=895 | 201606;AT2G43160.3 | ENTH/VHS family protein | Chr2:17948884-17953267 FORWARD LEN	NaN	22.5648	NaN	22.5648	-1.14736	#DIV/0!	0.760159	22.687	23.5303	NaN	23.1087	-0.603533	#DIV/0!	0.793657	NaN	23.6508	NaN	23.6508	-0.0614433	#DIV/0!	0.791348	NaN	23.7122	NaN	23.7122	Y	3			906	0.949709	0.0034594	112.75	85.665	112.75	0.20121	67512000	304	AT2G43160.4;AT2G43160.5;AT2G43160.3;AT2G43160.2;AT2G43160.1	304;304;304;304;304	AT2G43160.4	AT2G43160.4	PPSYEEAVSDSRSPVYSERDGGETPQVTAPG	KFS(1)EQNIGAPPSYEEAVS(0.005)DS(0.02)RS(0.013)PVY(0.95)S(0.013)ER	6623	AT2G43160.4 | ENTH/VHS family protein | Chr2:17948884-17952920 FORWARD LENGTH=646 | 201606;AT2G43160.5 | ENTH/VHS family protein | Chr2:17948884-17953267 FORWARD LENGTH=895 | 201606;AT2G43160.3 | ENTH/VHS family protein | Chr2:17948884-17953267 FORWARD LEN	X;X;Phospho (STY);X;X;X;X;X;X;X;X;X;X;X;X;Phospho (STY);X;X;X;X;X;X;X;X;X;X;X;X;X;X;X	304	2
AT2G43330.1	AT2G43330.1 | inositol transporter 1 | Chr2:18001135-18003854 FORWARD LENGTH=509 | 201606	NaN	NaN	NaN	#NUM!	#NUM!	#DIV/0!	0.760558	NaN	18.8382	NaN	18.8382	0.568495	#DIV/0!	0.79403	NaN	NaN	NaN	#NUM!	#NUM!	#DIV/0!	0.79173	18.2697	18.9971	17.9354	18.2697	Y	3			908	0.949957	4.23514e-05	85.062	55.963	85.062	0.38902	2453100	14	AT2G43330.1	14	AT2G43330.1	AT2G43330.1	__MTLTIPNAPGSSGYLDMFPERRMSYFGNS	TLT(0.003)IPNAPGS(0.524)S(0.523)GY(0.95)LDMFPER	6624	AT2G43330.1 | inositol transporter 1 | Chr2:18001135-18003854 FORWARD LENGTH=509 | 201606	X;X;X;X;X;Phospho (STY);X;X;X;X;X;X;Phospho (STY);Phospho (STY);X;Phospho (STY);X;X;Oxidation (M);X;X;X;X;X;X;X;X;X;X;X;X	14	2
AT2G43330.1	AT2G43330.1 | inositol transporter 1 | Chr2:18001135-18003854 FORWARD LENGTH=509 | 201606	NaN	NaN	18.9974	18.9974	0.727705	#DIV/0!	0.760956	NaN	18.8382	NaN	18.8382	0.568495	#DIV/0!	0.794403	17.6185	NaN	NaN	17.6185	-0.651171	#DIV/0!	0.792113	18.2697	18.9971	17.9354	18.2697	S	3			908	0.970002	1.34362e-06	90.193	31.379	90.193	0.00061631	3425300	11	AT2G43330.1	11	AT2G43330.1	AT2G43330.1	_____MTLTIPNAPGSSGYLDMFPERRMSYF	TLTIPNAPGS(0.97)S(0.977)GY(0.053)LDMFPER	2050	AT2G43330.1 | inositol transporter 1 | Chr2:18001135-18003854 FORWARD LENGTH=509 | 201606	X;X;X;X;X;X;X;X;X;X;X;X;X;X;X;Phospho (STY);Phospho (STY);X;Phospho (STY);X;X;Oxidation (M);X;X;X;X;X;X;X;X;X	11	2
AT2G43330.1	AT2G43330.1 | inositol transporter 1 | Chr2:18001135-18003854 FORWARD LENGTH=509 | 201606	NaN	NaN	18.9974	18.9974	0.727705	#DIV/0!	0.761355	NaN	18.8382	NaN	18.8382	0.568495	#DIV/0!	0.794776	17.6185	NaN	NaN	17.6185	-0.651171	#DIV/0!	0.792496	18.2697	18.9971	17.9354	18.2697	S	3			908	0.977228	1.34362e-06	90.193	31.379	90.193	0.00061631	2791200	12	AT2G43330.1	12	AT2G43330.1	AT2G43330.1	____MTLTIPNAPGSSGYLDMFPERRMSYFG	TLTIPNAPGS(0.97)S(0.977)GY(0.053)LDMFPER	2051	AT2G43330.1 | inositol transporter 1 | Chr2:18001135-18003854 FORWARD LENGTH=509 | 201606	X;X;X;X;X;X;X;X;X;X;X;X;X;X;Phospho (STY);Phospho (STY);X;Phospho (STY);X;X;Oxidation (M);X;X;X;X;X;X;X;X;X;X	12	2
AT2G43410.5	AT2G43410.5 | RNA binding protein | Chr2:18026397-18029201 REVERSE LENGTH=762 | 201606;AT2G43410.6 | RNA binding protein | Chr2:18026397-18030989 REVERSE LENGTH=858 | 201606;AT2G43410.1 | RNA binding protein | Chr2:18026397-18030989 REVERSE LENGTH=858 | 20	NaN	NaN	NaN	#NUM!	#NUM!	#DIV/0!	0.761753	19.0692	19.4427	NaN	19.256	0.517455	#DIV/0!	0.539552	18.9649	19.0275	18.8105	18.9649	0.226405	0.25617	0.264931	NaN	19.0346	18.4424	18.7385	S	2			910	1	2.45804e-06	115.91	85.346	115.91	0.27407	3661700	268	AT2G43410.5;AT2G43410.6;AT2G43410.1;AT2G43410.4;AT2G43410.3;AT2G43410.2	268;364;364;407;407;407	AT2G43410.5	AT2G43410.5	PAQLVRESKRTRRDGSVDGFTPMGVDERSFG	DGS(1)VDGFTPMGVDER	2055	AT2G43410.5 | RNA binding protein | Chr2:18026397-18029201 REVERSE LENGTH=762 | 201606;AT2G43410.6 | RNA binding protein | Chr2:18026397-18030989 REVERSE LENGTH=858 | 201606;AT2G43410.1 | RNA binding protein | Chr2:18026397-18030989 REVERSE LENGTH=858 | 20	X;X;X;X;X;X;X;X;X;X;X;X;X;X;X;Phospho (STY);X;X;X;X;X;X;Oxidation (M);X;X;X;X;X;X;X;X	268	1
AT2G43680.5	AT2G43680.5 | IQ-domain 14 | Chr2:18109302-18111587 FORWARD LENGTH=668 | 201606;AT2G43680.4 | IQ-domain 14 | Chr2:18109302-18111587 FORWARD LENGTH=668 | 201606;AT2G43680.3 | IQ-domain 14 | Chr2:18109302-18111587 FORWARD LENGTH=668 | 201606;AT2G43680.2 | IQ	NaN	NaN	20.1178	20.1178	0.730345	#DIV/0!	0.76255	19.6388	20.2301	NaN	19.9344	0.546972	0.0977527	0.101493	NaN	20.0261	19.5023	19.7642	0.376739	0.119756	0.125957	19.3875	19.7454	18.8551	19.3875	S	2			912	0.999996	0.000668411	93.427	60.481	93.427	0.30685	9094400	476	AT2G43680.5;AT2G43680.4;AT2G43680.3;AT2G43680.2;AT2G43680.1	476;476;476;476;477	AT2G43680.5	AT2G43680.5	FPQWWNWVDRQNPLASPAPSYSQPQRDFRLT	QNPLAS(1)PAPS(0.977)Y(0.012)S(0.011)QPQR	2062	AT2G43680.5 | IQ-domain 14 | Chr2:18109302-18111587 FORWARD LENGTH=668 | 201606;AT2G43680.4 | IQ-domain 14 | Chr2:18109302-18111587 FORWARD LENGTH=668 | 201606;AT2G43680.3 | IQ-domain 14 | Chr2:18109302-18111587 FORWARD LENGTH=668 | 201606;AT2G43680.2 | IQ	X;X;X;X;X;X;X;X;X;X;X;X;X;X;X;Phospho (STY);X;X;X;Phospho (STY);Phospho (STY);Phospho (STY);X;X;X;X;X;X;X;X;X	476	2
AT2G43680.5	AT2G43680.5 | IQ-domain 14 | Chr2:18109302-18111587 FORWARD LENGTH=668 | 201606;AT2G43680.4 | IQ-domain 14 | Chr2:18109302-18111587 FORWARD LENGTH=668 | 201606;AT2G43680.3 | IQ-domain 14 | Chr2:18109302-18111587 FORWARD LENGTH=668 | 201606;AT2G43680.2 | IQ	17.5635	18.3656	17.9899	17.9899	0.255992	0.0297426	0.0175299	17.4776	17.7487	18.1543	17.7487	0.0147715	0.351571	0.373507	17.8647	17.7234	17.7786	17.7786	0.0447226	0.478827	0.47856	NaN	17.9634	17.5044	17.7339	S	2			912	1	0.000551288	128.57	44.397	71.176	0.31148	2607700	629	AT2G43680.5;AT2G43680.4;AT2G43680.3;AT2G43680.2;AT2G43680.1	629;629;629;629;630	AT2G43680.5	AT2G43680.5	GSLVMSNSSSHRGPGSPGGVVLEKHKTLKSV	GPGS(1)PGGVVLEK	2060	AT2G43680.5 | IQ-domain 14 | Chr2:18109302-18111587 FORWARD LENGTH=668 | 201606;AT2G43680.4 | IQ-domain 14 | Chr2:18109302-18111587 FORWARD LENGTH=668 | 201606;AT2G43680.3 | IQ-domain 14 | Chr2:18109302-18111587 FORWARD LENGTH=668 | 201606;AT2G43680.2 | IQ	X;X;X;X;X;X;X;X;X;X;X;X;X;X;X;Phospho (STY);X;X;X;X;X;X;X;X;X;X;X;X;X;X;X	629	1
AT2G43680.5	AT2G43680.5 | IQ-domain 14 | Chr2:18109302-18111587 FORWARD LENGTH=668 | 201606;AT2G43680.4 | IQ-domain 14 | Chr2:18109302-18111587 FORWARD LENGTH=668 | 201606;AT2G43680.3 | IQ-domain 14 | Chr2:18109302-18111587 FORWARD LENGTH=668 | 201606;AT2G43680.2 | IQ	NaN	20.8314	NaN	20.8314	0.922668	#DIV/0!	0.762151	NaN	NaN	20.7629	20.7629	0.854183	#DIV/0!	0.501866	20.2411	20.6559	20.169	20.2411	0.332399	0.0133814	0.0191424	19.9087	20.3203	19.6342	19.9087	S	3			912	1	0.00477485	87.228	30.643	87.228	-0.31007	10823000	276	AT2G43680.5;AT2G43680.4;AT2G43680.3;AT2G43680.2;AT2G43680.1	276;276;276;276;277	AT2G43680.5	AT2G43680.5	APRLDAPRPTTPKPPSPRSDPPRLDAPRPTT	LDAPRPT(0.441)T(0.559)PKPPS(1)PR	2061	AT2G43680.5 | IQ-domain 14 | Chr2:18109302-18111587 FORWARD LENGTH=668 | 201606;AT2G43680.4 | IQ-domain 14 | Chr2:18109302-18111587 FORWARD LENGTH=668 | 201606;AT2G43680.3 | IQ-domain 14 | Chr2:18109302-18111587 FORWARD LENGTH=668 | 201606;AT2G43680.2 | IQ	X;X;X;X;X;X;X;X;X;X;Phospho (STY);X;X;X;X;Phospho (STY);X;X;X;X;X;X;X;X;X;X;X;X;X;X;X	276	2
AT2G43680.5	AT2G43680.5 | IQ-domain 14 | Chr2:18109302-18111587 FORWARD LENGTH=668 | 201606;AT2G43680.4 | IQ-domain 14 | Chr2:18109302-18111587 FORWARD LENGTH=668 | 201606;AT2G43680.3 | IQ-domain 14 | Chr2:18109302-18111587 FORWARD LENGTH=668 | 201606;AT2G43680.2 | IQ	NaN	18.3783	18.6426	18.5104	#NUM!	#DIV/0!	0.762948	18.3799	18.7123	18.5739	18.5739	#NUM!	#DIV/0!	0.795149	NaN	NaN	NaN	#NUM!	#NUM!	#DIV/0!	0.792879	NaN	NaN	NaN	#NUM!	S	2			912	0.976924	0.000668411	93.427	60.481	93.427	0.30685	6304200	480	AT2G43680.5;AT2G43680.4;AT2G43680.3;AT2G43680.2;AT2G43680.1	480;480;480;480;481	AT2G43680.5	AT2G43680.5	WNWVDRQNPLASPAPSYSQPQRDFRLTPSRL	QNPLAS(1)PAPS(0.977)Y(0.012)S(0.011)QPQR	2063	AT2G43680.5 | IQ-domain 14 | Chr2:18109302-18111587 FORWARD LENGTH=668 | 201606;AT2G43680.4 | IQ-domain 14 | Chr2:18109302-18111587 FORWARD LENGTH=668 | 201606;AT2G43680.3 | IQ-domain 14 | Chr2:18109302-18111587 FORWARD LENGTH=668 | 201606;AT2G43680.2 | IQ	X;X;X;X;X;X;X;X;X;X;X;Phospho (STY);X;X;X;Phospho (STY);X;X;X;X;X;X;X;X;X;X;X;X;X;X;X	480	2
AT2G43680.5	AT2G43680.5 | IQ-domain 14 | Chr2:18109302-18111587 FORWARD LENGTH=668 | 201606;AT2G43680.4 | IQ-domain 14 | Chr2:18109302-18111587 FORWARD LENGTH=668 | 201606;AT2G43680.3 | IQ-domain 14 | Chr2:18109302-18111587 FORWARD LENGTH=668 | 201606;AT2G43680.2 | IQ	NaN	20.2056	NaN	20.2056	0.797392	#DIV/0!	0.763347	19.7876	NaN	NaN	19.7876	0.379408	#DIV/0!	0.795522	NaN	20.2406	19.9012	20.0709	0.662684	#DIV/0!	0.793262	NaN	NaN	19.4082	19.4082	S	2			912	0.998943	0.0112726	94.673	34.834	88.075	1.7547	5468100	142	AT2G43680.5;AT2G43680.4;AT2G43680.3;AT2G43680.2;AT2G43680.1	142;142;142;142;143	AT2G43680.5	AT2G43680.5	SPKPPSPRAEVPRSLSPKPPSPRADLPRSLS	S(0.001)LS(0.999)PKPPS(1)PR	2065	AT2G43680.5 | IQ-domain 14 | Chr2:18109302-18111587 FORWARD LENGTH=668 | 201606;AT2G43680.4 | IQ-domain 14 | Chr2:18109302-18111587 FORWARD LENGTH=668 | 201606;AT2G43680.3 | IQ-domain 14 | Chr2:18109302-18111587 FORWARD LENGTH=668 | 201606;AT2G43680.2 | IQ	Phospho (STY);X;X;X;X;Phospho (STY);X;X;X;X;X;X;X;X;X;Phospho (STY);X;X;X;X;Phospho (STY);X;X;X;X;X;X;X;X;X;X	142	2
AT2G43680.5	AT2G43680.5 | IQ-domain 14 | Chr2:18109302-18111587 FORWARD LENGTH=668 | 201606;AT2G43680.4 | IQ-domain 14 | Chr2:18109302-18111587 FORWARD LENGTH=668 | 201606;AT2G43680.3 | IQ-domain 14 | Chr2:18109302-18111587 FORWARD LENGTH=668 | 201606;AT2G43680.2 | IQ	NaN	20.2056	NaN	20.2056	0.797392	#DIV/0!	0.763745	19.7876	NaN	NaN	19.7876	0.379408	#DIV/0!	0.795896	NaN	20.2406	19.9012	20.0709	0.662684	#DIV/0!	0.793645	NaN	NaN	19.4082	19.4082	S	2			912	1	0.0112726	94.673	34.834	94.673	1.4093	5468100	147	AT2G43680.5;AT2G43680.4;AT2G43680.3;AT2G43680.2;AT2G43680.1	147;147;147;147;148	AT2G43680.5	AT2G43680.5	SPRAEVPRSLSPKPPSPRADLPRSLSPKPFD	S(0.004)LS(0.996)PKPPS(1)PR	2066	AT2G43680.5 | IQ-domain 14 | Chr2:18109302-18111587 FORWARD LENGTH=668 | 201606;AT2G43680.4 | IQ-domain 14 | Chr2:18109302-18111587 FORWARD LENGTH=668 | 201606;AT2G43680.3 | IQ-domain 14 | Chr2:18109302-18111587 FORWARD LENGTH=668 | 201606;AT2G43680.2 | IQ	Phospho (STY);X;X;X;X;X;X;X;X;X;Phospho (STY);X;X;X;X;Phospho (STY);X;X;X;X;X;X;X;X;X;X;X;X;X;X;X	147	2
AT2G43680.5	AT2G43680.5 | IQ-domain 14 | Chr2:18109302-18111587 FORWARD LENGTH=668 | 201606;AT2G43680.4 | IQ-domain 14 | Chr2:18109302-18111587 FORWARD LENGTH=668 | 201606;AT2G43680.3 | IQ-domain 14 | Chr2:18109302-18111587 FORWARD LENGTH=668 | 201606;AT2G43680.2 | IQ	NaN	NaN	NaN	#NUM!	#NUM!	#DIV/0!	0.764143	NaN	19.8024	NaN	19.8024	0.849154	#DIV/0!	0.796269	19.2075	19.74	NaN	19.4738	0.520552	#DIV/0!	0.794028	NaN	NaN	18.9532	18.9532	S	2			912	0.999774	0.00337161	108.66	58.209	108.66	0.28531	2903000	127	AT2G43680.5;AT2G43680.4;AT2G43680.3;AT2G43680.2;AT2G43680.1	127;127;127;127;128	AT2G43680.5	AT2G43680.5	SPRVPSPRAEVPRTLSPKPPSPRAEVPRSLS	TLS(1)PKPPS(1)PR	2067	AT2G43680.5 | IQ-domain 14 | Chr2:18109302-18111587 FORWARD LENGTH=668 | 201606;AT2G43680.4 | IQ-domain 14 | Chr2:18109302-18111587 FORWARD LENGTH=668 | 201606;AT2G43680.3 | IQ-domain 14 | Chr2:18109302-18111587 FORWARD LENGTH=668 | 201606;AT2G43680.2 | IQ	X;X;X;X;X;X;X;X;X;X;X;X;X;X;X;Phospho (STY);X;X;X;X;Phospho (STY);X;X;X;X;X;X;X;X;X;Phospho (STY)	127	2
AT2G43680.5	AT2G43680.5 | IQ-domain 14 | Chr2:18109302-18111587 FORWARD LENGTH=668 | 201606;AT2G43680.4 | IQ-domain 14 | Chr2:18109302-18111587 FORWARD LENGTH=668 | 201606;AT2G43680.3 | IQ-domain 14 | Chr2:18109302-18111587 FORWARD LENGTH=668 | 201606;AT2G43680.2 | IQ	NaN	NaN	NaN	#NUM!	#NUM!	#DIV/0!	0.764542	NaN	19.8024	NaN	19.8024	0.849154	#DIV/0!	0.796642	19.2075	19.74	NaN	19.4738	0.520552	#DIV/0!	0.79441	NaN	NaN	18.9532	18.9532	S	2			912	1	0.00337161	108.66	58.209	108.66	0.28531	2903000	132	AT2G43680.5;AT2G43680.4;AT2G43680.3;AT2G43680.2;AT2G43680.1	132;132;132;132;133	AT2G43680.5	AT2G43680.5	SPRAEVPRTLSPKPPSPRAEVPRSLSPKPPS	TLS(1)PKPPS(1)PR	2068	AT2G43680.5 | IQ-domain 14 | Chr2:18109302-18111587 FORWARD LENGTH=668 | 201606;AT2G43680.4 | IQ-domain 14 | Chr2:18109302-18111587 FORWARD LENGTH=668 | 201606;AT2G43680.3 | IQ-domain 14 | Chr2:18109302-18111587 FORWARD LENGTH=668 | 201606;AT2G43680.2 | IQ	X;X;X;X;X;X;X;X;X;X;Phospho (STY);X;X;X;X;Phospho (STY);X;X;X;X;X;X;X;X;X;Phospho (STY);X;X;X;X;Phospho (STY)	132	2
AT2G43680.5	AT2G43680.5 | IQ-domain 14 | Chr2:18109302-18111587 FORWARD LENGTH=668 | 201606;AT2G43680.4 | IQ-domain 14 | Chr2:18109302-18111587 FORWARD LENGTH=668 | 201606;AT2G43680.3 | IQ-domain 14 | Chr2:18109302-18111587 FORWARD LENGTH=668 | 201606;AT2G43680.2 | IQ	19.0925	NaN	20.2444	19.6684	-0.258929	#DIV/0!	0.76494	NaN	NaN	20.4516	20.4516	0.524265	#DIV/0!	0.797015	19.46	20.25	19.8365	19.8365	-0.0908146	#DIV/0!	0.794793	NaN	19.9273	NaN	19.9273	S	3			912	0.965357	0.000758232	96.208	56.627	56.304	-0.10926	9944200	212	AT2G43680.5;AT2G43680.4;AT2G43680.3;AT2G43680.2;AT2G43680.1	212;212;212;212;213	AT2G43680.5	AT2G43680.5	PRPSSPRGASPQAISSKPPSPRAEPPTLDTP	GASPQAIS(0.056)S(0.965)KPPS(0.978)PR	2058	AT2G43680.5 | IQ-domain 14 | Chr2:18109302-18111587 FORWARD LENGTH=668 | 201606;AT2G43680.4 | IQ-domain 14 | Chr2:18109302-18111587 FORWARD LENGTH=668 | 201606;AT2G43680.3 | IQ-domain 14 | Chr2:18109302-18111587 FORWARD LENGTH=668 | 201606;AT2G43680.2 | IQ	X;X;X;X;X;X;X;X;X;X;X;X;X;X;X;Phospho (STY);X;X;X;Phospho (STY);X;X;X;X;X;X;X;X;X;X;X	212	2
AT2G43680.5	AT2G43680.5 | IQ-domain 14 | Chr2:18109302-18111587 FORWARD LENGTH=668 | 201606;AT2G43680.4 | IQ-domain 14 | Chr2:18109302-18111587 FORWARD LENGTH=668 | 201606;AT2G43680.3 | IQ-domain 14 | Chr2:18109302-18111587 FORWARD LENGTH=668 | 201606;AT2G43680.2 | IQ	19.0925	NaN	20.2444	19.6684	-0.258929	#DIV/0!	0.765339	NaN	NaN	20.4516	20.4516	0.524265	#DIV/0!	0.797388	19.46	20.25	19.8365	19.8365	-0.0908146	#DIV/0!	0.795176	NaN	19.9273	NaN	19.9273	S	2			912	0.999998	0.000758232	96.208	56.627	96.208	-0.21348	10464000	216	AT2G43680.5;AT2G43680.4;AT2G43680.3;AT2G43680.2;AT2G43680.1	216;216;216;216;217	AT2G43680.5	AT2G43680.5	SPRGASPQAISSKPPSPRAEPPTLDTPRPPS	GASPQAIS(0.142)S(0.858)KPPS(1)PR	2059	AT2G43680.5 | IQ-domain 14 | Chr2:18109302-18111587 FORWARD LENGTH=668 | 201606;AT2G43680.4 | IQ-domain 14 | Chr2:18109302-18111587 FORWARD LENGTH=668 | 201606;AT2G43680.3 | IQ-domain 14 | Chr2:18109302-18111587 FORWARD LENGTH=668 | 201606;AT2G43680.2 | IQ	X;X;X;X;X;X;X;X;X;X;Phospho (STY);Phospho (STY);X;X;X;Phospho (STY);X;X;X;X;X;X;X;X;X;X;X;X;X;X;X	216	2
AT2G43750.2	AT2G43750.2 | O-acetylserine (thiol) lyase B | Chr2:18129604-18132322 REVERSE LENGTH=392 | 201606;AT2G43750.1 | O-acetylserine (thiol) lyase B | Chr2:18129604-18132322 REVERSE LENGTH=392 | 201606;AT3G59760.3 | O-acetylserine (thiol) lyase isoform C | Chr3:	NaN	NaN	NaN	#NUM!	#NUM!	#DIV/0!	0.765737	16.3563	17.6727	NaN	17.0145	#NUM!	#DIV/0!	0.797761	16.882	NaN	17.1658	17.0239	#NUM!	#DIV/0!	0.795559	NaN	NaN	NaN	#NUM!	S	2			914	1	0.00019394	115.57	16.673	90.731	0.30064	560630	367	AT2G43750.2;AT2G43750.1;AT3G59760.3;AT3G59760.1	367;367;405;405	AT2G43750.2	AT2G43750.2	KRPENAGKLIAVVFPSFGERYLSTQLFQSIR	LIAVVFPS(1)FGER	2069	AT2G43750.2 | O-acetylserine (thiol) lyase B | Chr2:18129604-18132322 REVERSE LENGTH=392 | 201606;AT2G43750.1 | O-acetylserine (thiol) lyase B | Chr2:18129604-18132322 REVERSE LENGTH=392 | 201606;AT3G59760.3 | O-acetylserine (thiol) lyase isoform C | Chr3:	X;X;X;X;X;X;X;X;X;X;X;X;X;X;X;Phospho (STY);X;X;X;X;X;X;X;X;X;X;X;X;X;X;X	367	1
AT2G43800.1	AT2G43800.1 | Actin-binding FH2 (formin homology 2) family protein | Chr2:18145721-18148721 FORWARD LENGTH=894 | 201606	NaN	NaN	18.2349	18.2349	#NUM!	#DIV/0!	0.766135	18.0139	18.2092	17.984	18.0139	#NUM!	#DIV/0!	0.798134	NaN	NaN	NaN	#NUM!	#NUM!	#DIV/0!	0.795942	NaN	NaN	NaN	#NUM!	S	2			916	0.94861	2.46915e-20	140.49	105.72	126.07	0.24316	1135500	206	AT2G43800.1	206	AT2G43800.1	AT2G43800.1	DTKSTRSDALQLFNASPSDGSKKQKQHQQPP	SDALQLFNAS(0.949)PS(0.05)DGS(0.001)K	2073	AT2G43800.1 | Actin-binding FH2 (formin homology 2) family protein | Chr2:18145721-18148721 FORWARD LENGTH=894 | 201606	X;X;X;X;X;X;X;X;X;X;X;X;X;X;X;Phospho (STY);X;X;X;X;X;X;X;X;X;X;X;X;X;X;X	206	1
AT2G43800.1	AT2G43800.1 | Actin-binding FH2 (formin homology 2) family protein | Chr2:18145721-18148721 FORWARD LENGTH=894 | 201606	NaN	NaN	NaN	#NUM!	#NUM!	#DIV/0!	0.766534	NaN	19.137	19.0881	19.1126	0.231505	#DIV/0!	0.798507	NaN	NaN	NaN	#NUM!	#NUM!	#DIV/0!	0.796325	18.7408	19.0213	NaN	18.881	S	3			916	0.961966	0.00271798	89.917	56.92	80.387	-0.40256	2104000	344	AT2G43800.1	344	AT2G43800.1	AT2G43800.1	SPRGSSGRKQSPTRVSDVDQIDNRSINGSGS	KQS(0.993)PT(0.045)RVS(0.962)DVDQIDNR	2072	AT2G43800.1 | Actin-binding FH2 (formin homology 2) family protein | Chr2:18145721-18148721 FORWARD LENGTH=894 | 201606	X;X;X;X;X;X;X;X;X;X;Phospho (STY);X;X;X;X;Phospho (STY);X;X;X;X;X;X;X;X;X;X;X;X;X;X;X	344	2
AT2G43800.1	AT2G43800.1 | Actin-binding FH2 (formin homology 2) family protein | Chr2:18145721-18148721 FORWARD LENGTH=894 | 201606	NaN	NaN	NaN	#NUM!	#NUM!	#DIV/0!	0.766932	NaN	19.137	19.0881	19.1126	0.231505	#DIV/0!	0.798881	NaN	18.5427	NaN	18.5427	-0.338362	#DIV/0!	0.796708	18.7408	19.0213	NaN	18.881	S	3			916	0.99995	0.00126037	97.767	59.578	97.767	0.15889	2485800	339	AT2G43800.1	339	AT2G43800.1	AT2G43800.1	NDEFFSPRGSSGRKQSPTRVSDVDQIDNRSI	KQS(1)PT(0.974)RVS(0.026)DVDQIDNR	2071	AT2G43800.1 | Actin-binding FH2 (formin homology 2) family protein | Chr2:18145721-18148721 FORWARD LENGTH=894 | 201606	X;X;X;X;X;X;X;X;X;X;X;X;X;X;X;Phospho (STY);X;Phospho (STY);X;X;Phospho (STY);X;X;X;X;X;X;X;X;X;X	339	2
AT2G43910.2	AT2G43910.2 | HARMLESS TO OZONE LAYER 1 | Chr2:18184831-18186951 REVERSE LENGTH=217 | 201606;AT2G43910.1 | HARMLESS TO OZONE LAYER 1 | Chr2:18184658-18186951 REVERSE LENGTH=227 | 201606	17.763	19.7517	NaN	18.7573	0.921563	#DIV/0!	0.767331	18.2737	NaN	NaN	18.2737	0.437889	#DIV/0!	0.799254	18.978	18.6905	18.3024	18.6905	0.854689	#DIV/0!	0.79709	17.8358	NaN	NaN	17.8358	S	3			917	1	0.000781085	75.054	35.042	75.054	-0.7085	2918700	86	AT2G43910.2;AT2G43910.1	86;86	AT2G43910.2	AT2G43910.2	LVPGCGGGHDVVAMASPERFVVGLDISESAL	ALVPGCGGGHDVVAMAS(1)PER	2075	AT2G43910.2 | HARMLESS TO OZONE LAYER 1 | Chr2:18184831-18186951 REVERSE LENGTH=217 | 201606;AT2G43910.1 | HARMLESS TO OZONE LAYER 1 | Chr2:18184658-18186951 REVERSE LENGTH=227 | 201606	X;X;X;X;X;X;X;X;X;X;X;X;X;Oxidation (M);X;Phospho (STY);X;X;X;X;X;X;X;X;X;X;X;X;X;X;X	86	1
AT2G44440.1	AT2G44440.1 | Emsy N Terminus (ENT) domain-containing protein | Chr2:18336621-18338950 REVERSE LENGTH=429 | 201606	NaN	18.4418	NaN	18.4418	0.173744	#DIV/0!	0.767729	NaN	18.5387	18.6277	18.5832	0.315132	0.182971	0.19291	18.1947	19.1832	NaN	18.6889	0.420861	0.22902	0.232006	18.147	18.4618	18.2681	18.2681	S	2			921	1	0.00021681	108.66	62.199	108.66	0.13062	3004200	419	AT2G44440.1	419	AT2G44440.1	AT2G44440.1	HEHALVGAIAKLGDISDGENEGAFRR_____	LGDIS(1)DGENEGAFR	2078	AT2G44440.1 | Emsy N Terminus (ENT) domain-containing protein | Chr2:18336621-18338950 REVERSE LENGTH=429 | 201606	X;X;X;X;X;X;X;X;X;X;X;X;X;X;X;Phospho (STY);X;X;X;X;X;X;X;X;X;X;X;X;X;X;X	419	1
AT2G44970.3	AT2G44970.3 | alpha/beta-Hydrolases superfamily protein | Chr2:18548999-18551494 REVERSE LENGTH=487 | 201606;AT2G44970.2 | alpha/beta-Hydrolases superfamily protein | Chr2:18548999-18552019 REVERSE LENGTH=502 | 201606;AT2G44970.1 | alpha/beta-Hydrolases su	NaN	NaN	17.9597	17.9597	-0.952889	#DIV/0!	0.768127	NaN	18.6173	NaN	18.6173	-0.295308	#DIV/0!	0.799627	NaN	NaN	NaN	#NUM!	#NUM!	#DIV/0!	0.797473	NaN	18.1454	19.6797	18.9126	S	3			924	0.884862	0.000692415	76.704	44.905	61.102	0.23056	1786800	85	AT2G44970.3;AT2G44970.2;AT2G44970.1	85;100;101	AT2G44970.3	AT2G44970.3	HPHELLRSTSGVDGNSPVSVCISPGERFSTS	S(0.038)T(0.038)S(0.035)GVDGNS(0.885)PVS(0.005)VCISPGER	2084	AT2G44970.3 | alpha/beta-Hydrolases superfamily protein | Chr2:18548999-18551494 REVERSE LENGTH=487 | 201606;AT2G44970.2 | alpha/beta-Hydrolases superfamily protein | Chr2:18548999-18552019 REVERSE LENGTH=502 | 201606;AT2G44970.1 | alpha/beta-Hydrolases su	X;X;X;X;X;X;X;X;X;X;X;X;X;X;X;Phospho (STY);X;X;X;X;X;X;X;X;X;X;X;X;X;X;X	85	1
AT2G45140.1	AT2G45140.1 | plant VAP homolog 12 | Chr2:18611029-18612971 FORWARD LENGTH=239 | 201606;AT2G45140.2 | plant VAP homolog 12 | Chr2:18611029-18612971 FORWARD LENGTH=222 | 201606	24.9592	26.2933	26.1517	26.1517	0.185879	0.358871	0.304382	26.2703	26.0963	26.6753	26.2703	0.304453	0.194542	0.207463	25.5087	26.3554	25.8561	25.8561	-0.109688	0.368169	0.375957	25.9658	26.278	25.6999	25.9658	S	4			925	0.99208	2.44687e-06	129.46	98.395	67.928	-0.096913	1344300000	138	AT2G45140.1;AT2G45140.2	138;138	AT2G45140.1	AT2G45140.1	VYVAPPRPPSPVREGSEEGSSPRASVSDNGN	VVYVAPPRPPS(0.998)PVREGS(0.992)EEGS(0.505)S(0.505)PR	2088	AT2G45140.1 | plant VAP homolog 12 | Chr2:18611029-18612971 FORWARD LENGTH=239 | 201606;AT2G45140.2 | plant VAP homolog 12 | Chr2:18611029-18612971 FORWARD LENGTH=222 | 201606	X;X;X;X;X;X;X;X;X;Phospho (STY);X;X;X;X;X;Phospho (STY);X;X;X;Phospho (STY);Phospho (STY);X;X;X;Phospho (STY);X;Phospho (STY);X;X;X;X	138	2;3
AT2G45140.1	AT2G45140.1 | plant VAP homolog 12 | Chr2:18611029-18612971 FORWARD LENGTH=239 | 201606;AT2G45140.2 | plant VAP homolog 12 | Chr2:18611029-18612971 FORWARD LENGTH=222 | 201606	23.9264	24.7247	25.2115	24.7247	0.206411	0.285588	0.228685	NaN	25.0822	25.1573	25.1197	0.601446	0.21299	0.230224	24.5032	25.5638	24.2523	24.5032	-0.0150261	0.205103	0.213629	25.254	24.5183	20.3293	24.5183	S	3			925	0.885581	2.44687e-06	129.46	98.395	65.085	0.19648	726330000	143	AT2G45140.1;AT2G45140.2	143;143	AT2G45140.1	AT2G45140.1	PRPPSPVREGSEEGSSPRASVSDNGNASDFT	VVY(0.216)VAPPRPPS(0.782)PVREGS(0.287)EEGS(0.829)S(0.886)PR	2090	AT2G45140.1 | plant VAP homolog 12 | Chr2:18611029-18612971 FORWARD LENGTH=239 | 201606;AT2G45140.2 | plant VAP homolog 12 | Chr2:18611029-18612971 FORWARD LENGTH=222 | 201606	X;X;X;X;Phospho (STY);X;X;X;X;X;Phospho (STY);X;X;X;Phospho (STY);Phospho (STY);X;X;X;Phospho (STY);X;Phospho (STY);X;X;X;X;X;X;X;X;X	143	2;3
AT2G45140.1	AT2G45140.1 | plant VAP homolog 12 | Chr2:18611029-18612971 FORWARD LENGTH=239 | 201606;AT2G45140.2 | plant VAP homolog 12 | Chr2:18611029-18612971 FORWARD LENGTH=222 | 201606	25.7472	26.3149	26.7619	26.3149	-0.24258	0.472681	0.45498	26.4074	26.7398	26.7193	26.7193	0.161903	0.257291	0.283582	26.7451	27.0923	25.0734	26.7451	0.187654	0.482387	0.482006	26.7036	26.5574	25.7001	26.5574	S	3			925	1	2.44687e-06	129.46	98.395	99.747	-0.22207	1798200000	132	AT2G45140.1;AT2G45140.2	132;132	AT2G45140.1	AT2G45140.1	ETKLRVVYVAPPRPPSPVREGSEEGSSPRAS	VVYVAPPRPPS(1)PVR	2092	AT2G45140.1 | plant VAP homolog 12 | Chr2:18611029-18612971 FORWARD LENGTH=239 | 201606;AT2G45140.2 | plant VAP homolog 12 | Chr2:18611029-18612971 FORWARD LENGTH=222 | 201606	X;X;X;X;X;X;X;X;X;X;X;X;X;X;X;Phospho (STY);X;X;X;X;X;Phospho (STY);X;X;X;Phospho (STY);Phospho (STY);X;X;X;Phospho (STY)	132	1;2;3
AT2G45140.1	AT2G45140.1 | plant VAP homolog 12 | Chr2:18611029-18612971 FORWARD LENGTH=239 | 201606	19.1919	NaN	20.228	19.7099	0.138887	0.275513	0.220717	19.7901	19.8988	20.0079	19.8988	0.327799	0.258234	0.285075	19.438	19.8415	19.5215	19.5215	-0.0494976	0.296662	0.308959	19.5508	19.571	20.1992	19.571	S	3			925	1	2.29795e-07	141.74	107.97	141.74	-0.076652	9918400	164	AT2G45140.1	164	AT2G45140.1	AT2G45140.1	SDNGNASDFTAAPRFSADRVDAQDNSSEARA	FS(1)ADRVDAQDNSSEAR	2091	AT2G45140.1 | plant VAP homolog 12 | Chr2:18611029-18612971 FORWARD LENGTH=239 | 201606	Phospho (STY);X;X;X;X;X;Phospho (STY);X;X;X;X;X;X;X;X;Phospho (STY);X;X;X;X;X;X;X;X;X;X;X;X;X;X;X	164	1
AT2G45140.1	AT2G45140.1 | plant VAP homolog 12 | Chr2:18611029-18612971 FORWARD LENGTH=239 | 201606;AT2G45140.2 | plant VAP homolog 12 | Chr2:18611029-18612971 FORWARD LENGTH=222 | 201606	25.5185	26.2933	26.1517	26.1517	0.114418	0.31729	0.255777	25.4498	26.0963	25.6102	25.6102	-0.427092	0.447698	0.45	25.5087	26.3554	25.0682	25.5087	-0.528542	0.493898	0.495789	26.0373	26.278	24.6316	26.0373	S	4			925	0.869623	2.44687e-06	129.46	98.395	58.272	0.33454	1203800000	142	AT2G45140.1;AT2G45140.2	142;142	AT2G45140.1	AT2G45140.1	PPRPPSPVREGSEEGSSPRASVSDNGNASDF	VVY(0.001)VAPPRPPS(0.052)PVREGS(0.26)EEGS(0.87)S(0.817)PR	2089	AT2G45140.1 | plant VAP homolog 12 | Chr2:18611029-18612971 FORWARD LENGTH=239 | 201606;AT2G45140.2 | plant VAP homolog 12 | Chr2:18611029-18612971 FORWARD LENGTH=222 | 201606	X;X;X;X;X;Phospho (STY);X;X;X;X;X;Phospho (STY);X;X;X;Phospho (STY);Phospho (STY);X;X;X;Phospho (STY);X;Phospho (STY);X;X;X;X;X;Phospho (STY);X;X	142	2;3
AT2G45140.1	AT2G45140.1 | plant VAP homolog 12 | Chr2:18611029-18612971 FORWARD LENGTH=239 | 201606	18.8429	NaN	NaN	18.8429	-1.40492	#DIV/0!	0.768526	20.7723	NaN	NaN	20.7723	0.524415	#DIV/0!	0.545149	19.1056	19.6621	18.9929	19.1056	-1.14227	0.277045	0.284839	18.9447	21.551	NaN	20.2478	S	2			925	0.998899	5.06158e-08	116.35	63.16	103.6	0.20699	7753600	149	AT2G45140.1	149	AT2G45140.1	AT2G45140.1	VREGSEEGSSPRASVSDNGNASDFTAAPRFS	AS(0.001)VS(0.999)DNGNASDFTAAPR	2086	AT2G45140.1 | plant VAP homolog 12 | Chr2:18611029-18612971 FORWARD LENGTH=239 | 201606	X;X;X;X;Phospho (STY);X;X;X;Phospho (STY);Phospho (STY);X;X;X;Phospho (STY);X;Phospho (STY);X;X;X;X;X;Phospho (STY);X;X;X;X;X;X;X;X;Phospho (STY)	149	1;2
AT2G45140.1	AT2G45140.1 | plant VAP homolog 12 | Chr2:18611029-18612971 FORWARD LENGTH=239 | 201606	NaN	19.4999	20.6246	20.0622	-0.267025	#DIV/0!	0.768924	21.2062	19.6643	20.2888	20.2888	-0.0404224	#DIV/0!	0.8	NaN	NaN	20.0592	20.0592	-0.27006	#DIV/0!	0.797856	NaN	NaN	20.3293	20.3293	S	3			925	0.90602	1.04644e-05	125.62	99.819	81.312	-0.20051	9299100	147	AT2G45140.1	147	AT2G45140.1	AT2G45140.1	SPVREGSEEGSSPRASVSDNGNASDFTAAPR	EGS(0.023)EEGS(0.072)S(0.072)PRAS(0.906)VS(0.92)DNGNAS(0.007)DFTAAPR	2085	AT2G45140.1 | plant VAP homolog 12 | Chr2:18611029-18612971 FORWARD LENGTH=239 | 201606	Phospho (STY);X;X;X;X;X;Phospho (STY);X;X;X;Phospho (STY);Phospho (STY);X;X;X;Phospho (STY);X;Phospho (STY);X;X;X;X;X;X;X;X;X;X;X;X;X	147	1;2
AT2G45200.1	AT2G45200.1 | golgi snare 12 | Chr2:18637689-18639640 REVERSE LENGTH=239 | 201606	NaN	NaN	NaN	#NUM!	#NUM!	#DIV/0!	0.769323	NaN	22.2461	NaN	22.2461	-0.0152988	#DIV/0!	0.800373	23.0285	NaN	NaN	23.0285	0.76704	#DIV/0!	0.798239	NaN	22.521	22.0019	22.2614	T	2			926	0.936675	1.97605e-64	183.22	139.8	183.22	-0.32635	26221000	49	AT2G45200.1	49	AT2G45200.1	AT2G45200.1	YAKLGARFTQGGYVDTGSPTVGSGRSWKSME	FTQGGYVDT(0.937)GS(0.056)PT(0.007)VGSGR	5799	AT2G45200.1 | golgi snare 12 | Chr2:18637689-18639640 REVERSE LENGTH=239 | 201606	X;X;X;X;X;X;X;X;X;X;X;X;X;X;X;Phospho (STY);X;X;X;X;X;X;X;X;X;X;X;X;X;X;X	49	1
AT2G45200.1	AT2G45200.1 | golgi snare 12 | Chr2:18637689-18639640 REVERSE LENGTH=239 | 201606	22.2049	22.6064	NaN	22.4057	-0.1082	#DIV/0!	0.769721	22.4983	NaN	NaN	22.4983	-0.0155487	#DIV/0!	0.800746	NaN	23.1049	22.6929	22.8989	0.385015	#DIV/0!	0.798622	22.5139	NaN	NaN	22.5139	S	2			926	0.917585	0	262.37	262.37	262.37	-0.20035	40616000	51	AT2G45200.1	51	AT2G45200.1	AT2G45200.1	KLGARFTQGGYVDTGSPTVGSGRSWKSMEME	FTQGGYVDT(0.079)GS(0.918)PT(0.003)VGSGR	2093	AT2G45200.1 | golgi snare 12 | Chr2:18637689-18639640 REVERSE LENGTH=239 | 201606	X;X;X;X;X;X;X;X;X;X;X;X;X;X;X;Phospho (STY);X;X;X;X;X;X;X;X;X;X;X;X;X;X;X	51	1
AT2G45520.1	AT2G45520.1 | coiled-coil protein | Chr2:18755209-18756268 REVERSE LENGTH=205 | 201606	17.749	NaN	NaN	17.749	-0.733818	#DIV/0!	0.77012	18.509	NaN	NaN	18.509	0.0261478	#DIV/0!	0.801119	18.3087	18.6667	NaN	18.4877	0.00488377	#DIV/0!	0.799005	NaN	NaN	18.4829	18.4829	S	2			930	0.992426	0.000975197	77.468	52.233	77.468	0.73607	1700500	81	AT2G45520.1	81	AT2G45520.1	AT2G45520.1	KAEVVVPATESDGDDSVVEKKKKKRKRNQMT	AEVVVPAT(0.001)ES(0.006)DGDDS(0.992)VVEK	2096	AT2G45520.1 | coiled-coil protein | Chr2:18755209-18756268 REVERSE LENGTH=205 | 201606	X;X;X;X;X;X;X;X;X;X;X;X;X;X;X;Phospho (STY);X;X;X;X;X;X;X;X;X;X;X;X;X;X;X	81	1
AT2G45540.6	AT2G45540.6 | WD-40 repeat family protein / beige-like protein | Chr2:18757881-18772229 REVERSE LENGTH=2946 | 201606;AT2G45540.5 | WD-40 repeat family protein / beige-like protein | Chr2:18757881-18772229 REVERSE LENGTH=2946 | 201606;AT2G45540.4 | WD-40 re	18.095	18.6339	18.7618	18.6339	0.11895	0.105391	0.0741036	NaN	18.7114	19.0672	18.8893	0.37433	#DIV/0!	0.583209	18.1845	NaN	18.8319	18.5082	-0.00677204	#DIV/0!	0.514548	18.2972	18.7327	NaN	18.515	S	3			931	1	0.000123795	97.689	62.591	97.689	0.16312	3632000	48	AT2G45540.6;AT2G45540.5;AT2G45540.4;AT2G45540.3;AT2G45540.1;AT2G45540.2	48;48;48;48;48;48	AT2G45540.6	AT2G45540.6	SSADRAFKDDDFEQVSLGDQEKAANESQGDL	AFKDDDFEQVS(1)LGDQEK	2097	AT2G45540.6 | WD-40 repeat family protein / beige-like protein | Chr2:18757881-18772229 REVERSE LENGTH=2946 | 201606;AT2G45540.5 | WD-40 repeat family protein / beige-like protein | Chr2:18757881-18772229 REVERSE LENGTH=2946 | 201606;AT2G45540.4 | WD-40 re	X;X;X;X;X;X;X;X;X;X;X;X;X;X;X;Phospho (STY);X;X;X;X;X;X;X;X;X;X;X;X;X;X;X	48	1
AT2G46020.6	AT2G46020.6 | transcription regulatory protein SNF2 | Chr2:18923304-18931769 FORWARD LENGTH=2192 | 201606;AT2G46020.5 | transcription regulatory protein SNF2 | Chr2:18923304-18931769 FORWARD LENGTH=2192 | 201606;AT2G46020.1 | transcription regulatory prote	18.3156	19.1193	18.9646	18.9646	-0.0950756	0.364516	0.30996	18.149	19.6522	18.6684	18.6684	-0.391262	0.421019	0.430597	17.9211	18.7606	19.2398	18.7606	-0.299147	0.224685	0.227795	18.0829	19.0597	19.1221	19.0597	S	2			937	1	0.00033023	128.22	78.294	121.92	0.17098	5644600	1640	AT2G46020.6;AT2G46020.5;AT2G46020.1;AT2G46020.4;AT2G46020.3;AT2G46020.2	1640;1640;1640;1641;1641;1641	AT2G46020.6	AT2G46020.6	IAGYSEESSEERNIDSGNEEEGDIRQFDDDE	NIDS(1)GNEEEGDIR	2110	AT2G46020.6 | transcription regulatory protein SNF2 | Chr2:18923304-18931769 FORWARD LENGTH=2192 | 201606;AT2G46020.5 | transcription regulatory protein SNF2 | Chr2:18923304-18931769 FORWARD LENGTH=2192 | 201606;AT2G46020.1 | transcription regulatory prote	X;X;X;X;Phospho (STY);X;X;Phospho (STY);X;X;X;X;X;X;X;Phospho (STY);X;X;X;X;X;X;X;X;X;X;X;X;X;X;X	1640	1
AT2G46020.6	AT2G46020.6 | transcription regulatory protein SNF2 | Chr2:18923304-18931769 FORWARD LENGTH=2192 | 201606;AT2G46020.5 | transcription regulatory protein SNF2 | Chr2:18923304-18931769 FORWARD LENGTH=2192 | 201606;AT2G46020.1 | transcription regulatory prote	20.2385	21.9362	20.7508	20.7508	-0.0810757	0.342967	0.283665	20.1524	20.769	NaN	20.4607	-0.371193	0.464511	0.464925	19.7075	20.5346	20.2689	20.2689	-0.563023	0.18697	0.196401	20.8319	20.2264	20.8802	20.8319	S	3			937	0.981365	9.15766e-05	87.963	53.112	72.644	-0.19795	18628000	2059	AT2G46020.6;AT2G46020.5;AT2G46020.1;AT2G46020.4;AT2G46020.3;AT2G46020.2	2059;2059;2059;2060;2060;2060	AT2G46020.6	AT2G46020.6	KLVNEPETEPSSPQRSQQRENSRIRVQIPQK	LVNEPET(0.145)EPS(0.41)S(0.464)PQRS(0.981)QQR	2109	AT2G46020.6 | transcription regulatory protein SNF2 | Chr2:18923304-18931769 FORWARD LENGTH=2192 | 201606;AT2G46020.5 | transcription regulatory protein SNF2 | Chr2:18923304-18931769 FORWARD LENGTH=2192 | 201606;AT2G46020.1 | transcription regulatory prote	X;X;X;X;X;X;X;Phospho (STY);X;X;Phospho (STY);Phospho (STY);X;X;X;Phospho (STY);X;X;X;X;X;X;X;X;X;X;X;X;X;X;X	2059	2
AT2G46340.2	AT2G46340.2 | SPA (suppressor of phyA-105) protein family | Chr2:19022572-19026821 REVERSE LENGTH=1029 | 201606;AT2G46340.1 | SPA (suppressor of phyA-105) protein family | Chr2:19022572-19026821 REVERSE LENGTH=1029 | 201606	NaN	18.0978	NaN	18.0978	-0.0562048	#DIV/0!	0.770518	18.0614	18.6048	18.2868	18.2868	0.132766	0.22996	0.251493	18.1581	18.5034	NaN	18.3307	0.176739	#DIV/0!	0.799387	NaN	18.0558	18.2522	18.154	S	2			938	0.999917	0.000460807	104.41	69.111	104.41	0.36238	2521300	97	AT2G46340.2;AT2G46340.1	97;97	AT2G46340.2	AT2G46340.2	GNYRIVQGSNNTNVDSPRAGKFEHLYRLARG	IVQGSNNTNVDS(1)PR	2111	AT2G46340.2 | SPA (suppressor of phyA-105) protein family | Chr2:19022572-19026821 REVERSE LENGTH=1029 | 201606;AT2G46340.1 | SPA (suppressor of phyA-105) protein family | Chr2:19022572-19026821 REVERSE LENGTH=1029 | 201606	X;X;X;X;X;X;X;X;X;X;X;X;X;X;X;Phospho (STY);X;X;X;X;X;X;X;X;X;X;X;X;X;X;X	97	1
AT2G46510.1	AT2G46510.1 | ABA-inducible BHLH-type transcription factor | Chr2:19091187-19092887 REVERSE LENGTH=566 | 201606	19.9205	NaN	20.4621	20.1913	-0.0606804	#DIV/0!	0.770916	NaN	NaN	NaN	#NUM!	#NUM!	#DIV/0!	0.801493	NaN	20.5172	NaN	20.5172	0.265209	#DIV/0!	0.79977	NaN	20.252	NaN	20.252	S	3			939	0.850606	0.00157568	59.971	32.697	41.83	0.12666	5186300	563	AT2G46510.1	563	AT2G46510.1	AT2G46510.1	TSSTQPPLPSSSSQVSGDI____________	LIAAFYPETSSTQPPLPS(0.037)S(0.037)S(0.037)S(0.037)QVS(0.851)GDI	2115	AT2G46510.1 | ABA-inducible BHLH-type transcription factor | Chr2:19091187-19092887 REVERSE LENGTH=566 | 201606	X;X;X;X;X;X;X;X;X;X;X;X;X;X;X;Phospho (STY);X;X;X;X;X;X;X;X;X;X;X;X;X;X;X	563	1
AT2G46580.1	AT2G46580.1 | Pyridoxamine 5'-phosphate oxidase family protein | Chr2:19129409-19130513 REVERSE LENGTH=198 | 201606	18.9203	19.8017	NaN	19.361	-0.209467	0.471471	0.45259	18.7899	19.3085	20.0956	19.3085	-0.26199	0.416978	0.428731	19.7441	19.7372	19.3192	19.7372	0.166792	0.316257	0.327335	19.1972	19.5704	19.6213	19.5704	S	3			942	0.998574	1.21177e-07	115.56	86.696	115.56	-0.063843	8225300	133	AT2G46580.1	133	AT2G46580.1	AT2G46580.1	NSLRSRLIYVCPTPGSPCNSEQSSQQVKLDP	LIYVCPTPGS(0.999)PCNS(0.001)EQSSQQVK	2119	AT2G46580.1 | Pyridoxamine 5'-phosphate oxidase family protein | Chr2:19129409-19130513 REVERSE LENGTH=198 | 201606	X;X;X;X;X;X;X;X;X;X;X;X;X;X;X;Phospho (STY);X;X;X;X;X;X;X;X;X;X;X;X;X;X;X	133	1
AT2G46630.1	AT2G46630.1 | serine/arginine repetitive matrix protein | Chr2:19145529-19146713 FORWARD LENGTH=394 | 201606	20.0863	NaN	21.3779	20.7321	0.423554	0.315068	0.253785	20.3028	21.3582	20.4973	20.4973	0.188738	0.159334	0.16903	19.6092	20.8269	20.5214	20.5214	0.212902	0.454791	0.451378	20.308	20.4685	20.3085	20.3085	S	3			943	1	4.40381e-08	151.63	96.359	105.5	-0.26546	21826000	65	AT2G46630.1	65	AT2G46630.1	AT2G46630.1	RQRQPRSPPRQQDPPSPPRQQQQPLTPPRQK	S(1)PPRQQDPPS(1)PPR	2124	AT2G46630.1 | serine/arginine repetitive matrix protein | Chr2:19145529-19146713 FORWARD LENGTH=394 | 201606	X;X;X;X;X;X;Phospho (STY);X;X;X;X;X;X;X;X;Phospho (STY);X;X;X;X;X;X;X;X;X;Phospho (STY);X;X;X;X;X	65	2
AT2G46630.1	AT2G46630.1 | serine/arginine repetitive matrix protein | Chr2:19145529-19146713 FORWARD LENGTH=394 | 201606	20.0863	NaN	21.3779	20.7321	0.423554	0.315068	0.254183	20.3028	21.3582	20.4973	20.4973	0.188738	0.159334	0.169403	19.6092	20.8269	20.5214	20.5214	0.212902	0.454791	0.451761	20.308	20.4685	20.3085	20.3085	S	3			943	1	4.40381e-08	151.63	96.359	105.5	-0.26546	21504000	56	AT2G46630.1	56	AT2G46630.1	AT2G46630.1	PPAKQPSPPRQRQPRSPPRQQDPPSPPRQQQ	S(1)PPRQQDPPS(1)PPR	2125	AT2G46630.1 | serine/arginine repetitive matrix protein | Chr2:19145529-19146713 FORWARD LENGTH=394 | 201606	X;X;X;X;X;X;X;X;X;X;X;X;X;X;X;Phospho (STY);X;X;X;X;X;X;X;X;Phospho (STY);X;X;X;X;X;X	56	2
AT2G46630.1	AT2G46630.1 | serine/arginine repetitive matrix protein | Chr2:19145529-19146713 FORWARD LENGTH=394 | 201606	18.9832	18.9279	20.386	18.9832	-0.370445	0.411105	0.3749	18.6695	20.6328	18.5106	18.6695	-0.684135	0.476367	0.476866	18.7566	19.9288	NaN	19.3427	-0.0109749	0.464202	0.460567	19.1491	19.4363	19.3537	19.3537	S	2			943	0.995732	8.34614e-46	184.96	107.23	184.96	0.40683	36281000	123	AT2G46630.1	123	AT2G46630.1	AT2G46630.1	KAATPPPPPPRSSYTSPPSPKEVQEALPPRK	SSYT(0.004)S(0.996)PPS(1)PK	2126	AT2G46630.1 | serine/arginine repetitive matrix protein | Chr2:19145529-19146713 FORWARD LENGTH=394 | 201606	X;X;X;X;X;X;X;X;X;X;X;X;X;X;X;Phospho (STY);X;X;Phospho (STY);X;X;X;X;X;X;X;X;X;X;X;X	123	2
AT2G46630.1	AT2G46630.1 | serine/arginine repetitive matrix protein | Chr2:19145529-19146713 FORWARD LENGTH=394 | 201606	18.9832	18.9279	20.386	18.9832	-0.370445	0.411105	0.375299	18.6695	20.6328	18.5106	18.6695	-0.684135	0.476367	0.477239	18.7566	19.9288	NaN	19.3427	-0.0109749	0.464202	0.460949	19.1491	19.4363	19.3537	19.3537	S	2			943	1	8.34614e-46	184.96	107.23	184.96	0.40683	37661000	126	AT2G46630.1	126	AT2G46630.1	AT2G46630.1	TPPPPPPRSSYTSPPSPKEVQEALPPRKPNS	SSYT(0.004)S(0.996)PPS(1)PK	2127	AT2G46630.1 | serine/arginine repetitive matrix protein | Chr2:19145529-19146713 FORWARD LENGTH=394 | 201606	X;X;X;X;X;X;X;X;X;X;X;Phospho (STY);Phospho (STY);X;X;Phospho (STY);X;X;X;X;X;X;X;X;X;X;X;X;X;X;X	126	2
AT2G46630.1	AT2G46630.1 | serine/arginine repetitive matrix protein | Chr2:19145529-19146713 FORWARD LENGTH=394 | 201606	16.7566	17.4956	20.0194	17.4956	0.412563	0.290528	0.232271	NaN	18.8994	NaN	18.8994	1.81637	#DIV/0!	0.59291	NaN	17.7173	NaN	17.7173	0.634287	#DIV/0!	0.539816	17.1397	NaN	17.0264	17.083	S	3			943	0.99917	0.00216477	78.917	42.472	68.261	0.00045175	2340700	178	AT2G46630.1	178	AT2G46630.1	AT2G46630.1	SESENHRKAPSPRVLSPYSLPASLLHSERET	VLS(0.999)PY(0.631)S(0.369)LPAS(0.001)LLHSER	2128	AT2G46630.1 | serine/arginine repetitive matrix protein | Chr2:19145529-19146713 FORWARD LENGTH=394 | 201606	X;X;X;X;X;X;X;X;X;X;X;X;X;X;X;Phospho (STY);X;Phospho (STY);Phospho (STY);X;X;X;Phospho (STY);X;X;X;X;X;X;X;X	178	2;3
AT2G46630.1	AT2G46630.1 | serine/arginine repetitive matrix protein | Chr2:19145529-19146713 FORWARD LENGTH=394 | 201606	16.7566	NaN	20.0194	18.388	1.24829	#DIV/0!	0.771315	NaN	NaN	NaN	#NUM!	#NUM!	#DIV/0!	0.801866	NaN	NaN	NaN	#NUM!	#NUM!	#DIV/0!	0.800153	17.1397	NaN	NaN	17.1397	S	3			943	0.9244	0.0047293	77.776	37.426	58.693	0.81215	1317900	181	AT2G46630.1	181	AT2G46630.1	AT2G46630.1	ENHRKAPSPRVLSPYSLPASLLHSERETTQK	VLS(0.994)PY(0.079)S(0.924)LPAS(0.003)LLHSER	2129	AT2G46630.1 | serine/arginine repetitive matrix protein | Chr2:19145529-19146713 FORWARD LENGTH=394 | 201606	X;X;X;X;X;X;X;X;X;X;X;X;Phospho (STY);X;X;Phospho (STY);X;X;X;Phospho (STY);X;X;X;X;X;X;X;X;X;X;X	181	2;3
AT2G46820.2	AT2G46820.2 | photosystem I P subunit | Chr2:19243729-19244870 FORWARD LENGTH=174 | 201606;AT2G46820.1 | photosystem I P subunit | Chr2:19243729-19244870 FORWARD LENGTH=174 | 201606	23.2372	NaN	24.6671	23.9522	1.86606	0.116459	0.0820717	24.3988	24.9967	22.3556	24.3988	2.31266	0.141211	0.146642	23.217	23.4184	NaN	23.3177	1.23161	0.485964	0.486983	22.0861	24.6538	22.0861	22.0861	T	2			944	0.999808	4.03707e-32	159.86	120.22	96.881	-0.43466	308450000	65	AT2G46820.2;AT2G46820.1	65;65	AT2G46820.2	AT2G46820.2	TAYCRKIVRNVVTRATTEVGEAPATTTEAET	AT(1)T(1)EVGEAPATTTEAETTELPEIVK	5803	AT2G46820.2 | photosystem I P subunit | Chr2:19243729-19244870 FORWARD LENGTH=174 | 201606;AT2G46820.1 | photosystem I P subunit | Chr2:19243729-19244870 FORWARD LENGTH=174 | 201606	X;X;X;X;X;X;X;X;X;X;X;X;X;X;X;Phospho (STY);Phospho (STY);X;X;X;X;X;X;X;X;Phospho (STY);X;X;X;X;X	65	1;2
AT2G46820.2	AT2G46820.2 | photosystem I P subunit | Chr2:19243729-19244870 FORWARD LENGTH=174 | 201606;AT2G46820.1 | photosystem I P subunit | Chr2:19243729-19244870 FORWARD LENGTH=174 | 201606	24.0499	24.767	24.6981	24.6981	-0.20817	0.439876	0.414343	24.3988	25.1806	24.8334	24.8334	-0.0728321	0.360725	0.379104	25.1122	NaN	25.1462	25.1292	0.222936	0.244377	0.251531	25.0886	24.9063	23.8068	24.9063	T	2			944	0.999808	1.99658e-32	161	132.58	96.881	-0.43466	467980000	66	AT2G46820.2;AT2G46820.1	66;66	AT2G46820.2	AT2G46820.2	AYCRKIVRNVVTRATTEVGEAPATTTEAETT	AT(1)T(1)EVGEAPATTTEAETTELPEIVK	5804	AT2G46820.2 | photosystem I P subunit | Chr2:19243729-19244870 FORWARD LENGTH=174 | 201606;AT2G46820.1 | photosystem I P subunit | Chr2:19243729-19244870 FORWARD LENGTH=174 | 201606	X;X;X;X;X;X;X;X;X;X;X;X;X;X;Phospho (STY);Phospho (STY);X;X;X;X;X;X;X;Phospho (STY);Phospho (STY);X;X;X;X;X;X	66	1;2
AT2G46920.4	AT2G46920.4 | Protein phosphatase 2C family protein | Chr2:19278106-19280921 REVERSE LENGTH=856 | 201606;AT2G46920.3 | Protein phosphatase 2C family protein | Chr2:19278106-19280921 REVERSE LENGTH=856 | 201606;AT2G46920.2 | Protein phosphatase 2C family pr	NaN	NaN	18.7495	18.7495	0.532128	#DIV/0!	0.771713	NaN	18.9287	NaN	18.9287	0.711364	#DIV/0!	0.802239	NaN	18.4788	NaN	18.4788	0.261388	#DIV/0!	0.800536	18.2998	18.135	NaN	18.2174	T	2			945	0.948004	0.00704285	75.463	41.28	64.136	0.56241	1915600	51	AT2G46920.4;AT2G46920.3;AT2G46920.2;AT2G46920.1	51;51;51;51	AT2G46920.4	AT2G46920.4	SFCYVRPSIFESPDITPSNSERFTIDSSTID	PS(0.006)IFES(0.994)PDIT(0.948)PS(0.048)NS(0.004)ER	5808	AT2G46920.4 | Protein phosphatase 2C family protein | Chr2:19278106-19280921 REVERSE LENGTH=856 | 201606;AT2G46920.3 | Protein phosphatase 2C family protein | Chr2:19278106-19280921 REVERSE LENGTH=856 | 201606;AT2G46920.2 | Protein phosphatase 2C family pr	X;X;X;X;X;X;X;X;X;X;X;Phospho (STY);X;X;X;Phospho (STY);X;X;X;X;X;X;X;X;X;X;X;X;X;X;X	51	2
AT2G46920.4	AT2G46920.4 | Protein phosphatase 2C family protein | Chr2:19278106-19280921 REVERSE LENGTH=856 | 201606;AT2G46920.3 | Protein phosphatase 2C family protein | Chr2:19278106-19280921 REVERSE LENGTH=856 | 201606;AT2G46920.2 | Protein phosphatase 2C family pr	NaN	NaN	18.7495	18.7495	0.532128	#DIV/0!	0.772112	NaN	18.9287	NaN	18.9287	0.711364	#DIV/0!	0.802612	NaN	18.4788	NaN	18.4788	0.261388	#DIV/0!	0.800919	18.2998	18.135	NaN	18.2174	S	2			945	0.99679	0.00704285	75.463	41.28	75.463	-0.41414	1915600	47	AT2G46920.4;AT2G46920.3;AT2G46920.2;AT2G46920.1	47;47;47;47	AT2G46920.4	AT2G46920.4	GLGHSFCYVRPSIFESPDITPSNSERFTIDS	PS(0.002)IFES(0.997)PDIT(0.894)PS(0.096)NS(0.012)ER	2131	AT2G46920.4 | Protein phosphatase 2C family protein | Chr2:19278106-19280921 REVERSE LENGTH=856 | 201606;AT2G46920.3 | Protein phosphatase 2C family protein | Chr2:19278106-19280921 REVERSE LENGTH=856 | 201606;AT2G46920.2 | Protein phosphatase 2C family pr	X;X;X;X;X;X;X;X;X;X;X;X;X;X;X;Phospho (STY);X;X;X;Phospho (STY);X;X;X;X;X;X;X;X;X;X;X	47	2
AT2G47160.1	AT2G47160.1 | HCO3- transporter family | Chr2:19357740-19360787 REVERSE LENGTH=704 | 201606;AT2G47160.2 | HCO3- transporter family | Chr2:19357740-19360787 REVERSE LENGTH=729 | 201606	NaN	NaN	17.8767	17.8767	1.03108	#DIV/0!	0.77251	NaN	NaN	NaN	#NUM!	#NUM!	#DIV/0!	0.802985	NaN	17.98	17.3991	17.6895	0.843912	#DIV/0!	0.801302	16.8456	NaN	NaN	16.8456	S	2			947	0.999036	0.00613367	104.94	69.441	104.94	-0.13375	789810	664	AT2G47160.1;AT2G47160.2	664;689	AT2G47160.1	AT2G47160.1	KVTSSSSTPVNNRSLSQVFSPRVSGIRLGQM	S(0.001)LS(0.999)QVFS(1)PR	2135	AT2G47160.1 | HCO3- transporter family | Chr2:19357740-19360787 REVERSE LENGTH=704 | 201606;AT2G47160.2 | HCO3- transporter family | Chr2:19357740-19360787 REVERSE LENGTH=729 | 201606	X;X;X;X;X;X;X;X;X;X;X;X;X;X;X;Phospho (STY);X;X;X;Phospho (STY);X;X;X;X;X;X;X;X;X;X;X	664	2
AT2G47160.1	AT2G47160.1 | HCO3- transporter family | Chr2:19357740-19360787 REVERSE LENGTH=704 | 201606;AT2G47160.2 | HCO3- transporter family | Chr2:19357740-19360787 REVERSE LENGTH=729 | 201606	NaN	NaN	17.8767	17.8767	1.03108	#DIV/0!	0.772908	NaN	NaN	NaN	#NUM!	#NUM!	#DIV/0!	0.803358	16.8382	17.98	17.3991	17.3991	0.553465	#DIV/0!	0.801685	16.8456	NaN	NaN	16.8456	S	2			947	1	0.00613367	104.94	69.441	104.94	-0.13375	906980	668	AT2G47160.1;AT2G47160.2	668;693	AT2G47160.1	AT2G47160.1	SSSTPVNNRSLSQVFSPRVSGIRLGQMSPRV	S(0.001)LS(0.999)QVFS(1)PR	2136	AT2G47160.1 | HCO3- transporter family | Chr2:19357740-19360787 REVERSE LENGTH=704 | 201606;AT2G47160.2 | HCO3- transporter family | Chr2:19357740-19360787 REVERSE LENGTH=729 | 201606	X;X;X;X;X;X;X;X;X;Phospho (STY);X;Phospho (STY);X;X;X;Phospho (STY);X;X;X;X;X;X;X;X;X;X;X;X;X;X;X	668	2
AT2G47330.1	AT2G47330.1 | P-loop containing nucleoside triphosphate hydrolases superfamily protein | Chr2:19429083-19431617 REVERSE LENGTH=760 | 201606	NaN	21.4502	21.7111	21.5807	-0.0184345	0.393653	0.349402	21.3702	21.8747	22.5399	21.8747	0.275642	0.127836	0.133209	20.8229	21.5696	NaN	21.1963	-0.402845	0.231542	0.235835	21.3311	21.5991	21.639	21.5991	S	3			950	0.999766	1.84787e-16	145.91	100.57	128.98	0.089866	44447000	160	AT2G47330.1	160	AT2G47330.1	AT2G47330.1	YAAAKAVDAGMLDYDSDDNPIVVDKRKIEPI	AVDAGMLDYDS(1)DDNPIVVDKR	2139	AT2G47330.1 | P-loop containing nucleoside triphosphate hydrolases superfamily protein | Chr2:19429083-19431617 REVERSE LENGTH=760 | 201606	X;X;X;X;X;X;X;X;X;X;Oxidation (M);X;X;X;X;Phospho (STY);X;X;X;X;X;X;X;X;X;X;X;X;X;X;X	160	1
AT2G47330.1	AT2G47330.1 | P-loop containing nucleoside triphosphate hydrolases superfamily protein | Chr2:19429083-19431617 REVERSE LENGTH=760 | 201606	NaN	NaN	21.2015	21.2015	-0.0892525	#DIV/0!	0.773307	NaN	20.5384	21.1648	20.8516	-0.439137	#DIV/0!	0.803731	NaN	NaN	20.7421	20.7421	-0.548616	#DIV/0!	0.802067	NaN	21.2908	NaN	21.2908	S	3			950	0.997335	8.35537e-23	149.07	111.9	131.2	0.065054	12190000	140	AT2G47330.1	140	AT2G47330.1	AT2G47330.1	LGLTLAADALNAGYNSDEEVYAAAKAVDAGM	DLGLTLAADALNAGY(0.003)NS(0.997)DEEVYAAAK	2140	AT2G47330.1 | P-loop containing nucleoside triphosphate hydrolases superfamily protein | Chr2:19429083-19431617 REVERSE LENGTH=760 | 201606	X;X;X;X;X;X;X;X;X;X;X;X;X;X;X;Phospho (STY);X;X;X;X;X;X;X;X;X;X;X;X;X;X;Oxidation (M)	140	1
AT2G47630.2	AT2G47630.2 | alpha/beta-Hydrolases superfamily protein | Chr2:19535001-19536911 FORWARD LENGTH=306 | 201606;AT2G47630.3 | alpha/beta-Hydrolases superfamily protein | Chr2:19535569-19536911 FORWARD LENGTH=326 | 201606;AT2G47630.1 | alpha/beta-Hydrolases su	18.3044	19.56	19.19	19.19	-0.120876	0.273284	0.218327	19.1105	19.6261	19.9908	19.6261	0.315258	0.275498	0.301119	19.4338	19.351	19.0301	19.351	0.0401421	0.206873	0.215161	19.49	19.3109	19.205	19.3109	S	2			954	0.997579	0.00116494	119.04	74.382	119.04	0.30982	8015200	254	AT2G47630.2;AT2G47630.3;AT2G47630.1	254;274;299	AT2G47630.2	AT2G47630.2	ADIINWLDLRTADPASLTVTPIRVGNTTSVQ	T(0.001)ADPAS(0.998)LT(0.001)VT(1)PIR	2141	AT2G47630.2 | alpha/beta-Hydrolases superfamily protein | Chr2:19535001-19536911 FORWARD LENGTH=306 | 201606;AT2G47630.3 | alpha/beta-Hydrolases superfamily protein | Chr2:19535569-19536911 FORWARD LENGTH=326 | 201606;AT2G47630.1 | alpha/beta-Hydrolases su	X;X;X;X;X;X;X;X;X;X;X;X;X;X;X;Phospho (STY);X;X;X;Phospho (STY);X;X;X;X;X;X;X;X;X;X;X	254	2
AT2G47630.2	AT2G47630.2 | alpha/beta-Hydrolases superfamily protein | Chr2:19535001-19536911 FORWARD LENGTH=306 | 201606;AT2G47630.3 | alpha/beta-Hydrolases superfamily protein | Chr2:19535569-19536911 FORWARD LENGTH=326 | 201606;AT2G47630.1 | alpha/beta-Hydrolases su	18.3044	19.56	19.19	19.19	-0.120876	0.273284	0.218725	19.1105	19.6261	19.9908	19.6261	0.315258	0.275498	0.301493	19.4338	19.351	19.0301	19.351	0.0401421	0.206873	0.215544	19.49	19.3109	19.205	19.3109	T	2			954	0.999901	0.00116494	119.04	74.382	119.04	0.30982	8015200	258	AT2G47630.2;AT2G47630.3;AT2G47630.1	258;278;303	AT2G47630.2	AT2G47630.2	NWLDLRTADPASLTVTPIRVGNTTSVQRVTT	T(0.001)ADPAS(0.998)LT(0.001)VT(1)PIR	5810	AT2G47630.2 | alpha/beta-Hydrolases superfamily protein | Chr2:19535001-19536911 FORWARD LENGTH=306 | 201606;AT2G47630.3 | alpha/beta-Hydrolases superfamily protein | Chr2:19535569-19536911 FORWARD LENGTH=326 | 201606;AT2G47630.1 | alpha/beta-Hydrolases su	X;X;X;X;X;X;X;X;X;X;X;Phospho (STY);X;X;X;Phospho (STY);X;X;X;X;X;X;X;X;X;X;X;X;X;X;X	258	2
AT2G47970.2	AT2G47970.2 | Nuclear pore localization protein NPL4 | Chr2:19629525-19630589 FORWARD LENGTH=354 | 201606;AT2G47970.1 | Nuclear pore localization protein NPL4 | Chr2:19629525-19630973 FORWARD LENGTH=413 | 201606	NaN	19.4153	NaN	19.4153	-1.47671	#DIV/0!	0.773705	19.2013	19.6441	20.5649	19.6441	-1.24787	0.089086	0.0925373	21.0042	21.3818	19.907	21.0042	0.112252	0.290629	0.30245	21.0929	20.6911	NaN	20.892	S	2			955	1	4.56001e-05	111.58	66.246	111.58	0.1875	13421000	104	AT2G47970.2;AT2G47970.1	104;104	AT2G47970.2	AT2G47970.2	GERSIPGAPPVTPAGSFGRKMTVDDLIARQM	SIPGAPPVT(1)PAGS(1)FGR	2142	AT2G47970.2 | Nuclear pore localization protein NPL4 | Chr2:19629525-19630589 FORWARD LENGTH=354 | 201606;AT2G47970.1 | Nuclear pore localization protein NPL4 | Chr2:19629525-19630973 FORWARD LENGTH=413 | 201606	X;X;X;X;X;X;X;X;X;X;X;Phospho (STY);X;X;X;Phospho (STY);X;X;X;X;X;X;X;X;X;X;X;X;X;X;X	104	1;2
AT2G47970.2	AT2G47970.2 | Nuclear pore localization protein NPL4 | Chr2:19629525-19630589 FORWARD LENGTH=354 | 201606;AT2G47970.1 | Nuclear pore localization protein NPL4 | Chr2:19629525-19630973 FORWARD LENGTH=413 | 201606	NaN	NaN	NaN	#NUM!	#NUM!	#DIV/0!	0.774104	NaN	NaN	19.6995	19.6995	-0.567361	#DIV/0!	0.566045	20.1615	20.909	NaN	20.5353	0.268373	0.386613	0.395865	20.6144	19.9194	NaN	20.2669	T	2			955	1	4.56001e-05	111.58	66.246	97.129	0.58512	6590100	100	AT2G47970.2;AT2G47970.1	100;100	AT2G47970.2	AT2G47970.2	LAYDGERSIPGAPPVTPAGSFGRKMTVDDLI	SIPGAPPVT(1)PAGS(1)FGR	5811	AT2G47970.2 | Nuclear pore localization protein NPL4 | Chr2:19629525-19630589 FORWARD LENGTH=354 | 201606;AT2G47970.1 | Nuclear pore localization protein NPL4 | Chr2:19629525-19630973 FORWARD LENGTH=413 | 201606	X;X;X;X;X;X;X;X;X;X;X;X;X;X;X;Phospho (STY);X;X;X;Phospho (STY);X;X;X;X;X;X;X;X;X;X;X	100	2
AT2G48060.3	AT2G48060.3 | piezo-type mechanosensitive ion channel component | Chr2:19651560-19661539 REVERSE LENGTH=2373 | 201606;AT2G48060.1 | piezo-type mechanosensitive ion channel component | Chr2:19651560-19662386 REVERSE LENGTH=2462 | 201606;AT2G48060.2 | piezo-	NaN	NaN	NaN	#NUM!	#NUM!	#DIV/0!	0.774502	NaN	NaN	NaN	#NUM!	#NUM!	#DIV/0!	0.56306	18.912	18.7917	18.7493	18.7917	0.0793028	0.364992	0.372129	18.4637	18.9611	NaN	18.7124	S	2			956	0.999972	0.000404891	138.77	93.493	138.77	-0.28751	2259600	1310	AT2G48060.3;AT2G48060.1;AT2G48060.2	1310;1399;1422	AT2G48060.3	AT2G48060.3	KSEMLNLRVQLHRMNSDSNFGVASPRTEGLR	MNS(1)DSNFGVAS(1)PR	2143	AT2G48060.3 | piezo-type mechanosensitive ion channel component | Chr2:19651560-19661539 REVERSE LENGTH=2373 | 201606;AT2G48060.1 | piezo-type mechanosensitive ion channel component | Chr2:19651560-19662386 REVERSE LENGTH=2462 | 201606;AT2G48060.2 | piezo-	X;X;X;X;X;X;X;X;X;X;X;X;X;Oxidation (M);X;Phospho (STY);X;X;X;X;X;X;X;Phospho (STY);X;X;X;X;X;X;X	1310	2
AT2G48060.3	AT2G48060.3 | piezo-type mechanosensitive ion channel component | Chr2:19651560-19661539 REVERSE LENGTH=2373 | 201606;AT2G48060.1 | piezo-type mechanosensitive ion channel component | Chr2:19651560-19662386 REVERSE LENGTH=2462 | 201606;AT2G48060.2 | piezo-	NaN	NaN	NaN	#NUM!	#NUM!	#DIV/0!	0.7749	NaN	NaN	NaN	#NUM!	#NUM!	#DIV/0!	0.563433	18.912	18.7917	18.7493	18.7917	0.0793028	0.364992	0.372511	18.4637	18.9611	NaN	18.7124	S	2			956	1	0.000404891	138.77	93.493	138.77	-0.28751	2259600	1318	AT2G48060.3;AT2G48060.1;AT2G48060.2	1318;1407;1430	AT2G48060.3	AT2G48060.3	VQLHRMNSDSNFGVASPRTEGLRRRKSPYLI	MNS(1)DSNFGVAS(1)PR	2144	AT2G48060.3 | piezo-type mechanosensitive ion channel component | Chr2:19651560-19661539 REVERSE LENGTH=2373 | 201606;AT2G48060.1 | piezo-type mechanosensitive ion channel component | Chr2:19651560-19662386 REVERSE LENGTH=2462 | 201606;AT2G48060.2 | piezo-	X;X;X;X;X;Oxidation (M);X;Phospho (STY);X;X;X;X;X;X;X;Phospho (STY);X;X;X;X;X;X;X;X;X;X;X;X;X;X;X	1318	2
AT3G01160.1	AT3G01160.1 | pre-rRNA-processing ESF1-like protein | Chr3:54655-57449 REVERSE LENGTH=713 | 201606	20.8215	22.0019	22.1519	22.0019	0.560268	0.411794	0.376096	21.466	22.3691	21.6035	21.6035	0.161831	0.107307	0.109328	20.1768	21.7651	NaN	20.971	-0.470656	0.228315	0.231623	21.4416	21.8514	21.3751	21.4416	S	2			958	1	3.56351e-16	159.64	69.729	149.22	-0.020834	53078000	134	AT3G01160.1	134	AT3G01160.1	AT3G01160.1	TEINDLKSEKSSHVESEEESESELKVASLDD	SSHVES(1)EEES(0.999)ES(0.001)ELK	2148	AT3G01160.1 | pre-rRNA-processing ESF1-like protein | Chr3:54655-57449 REVERSE LENGTH=713 | 201606	X;X;X;X;X;X;X;X;X;X;X;X;X;X;X;Phospho (STY);X;X;X;Phospho (STY);X;Phospho (STY);X;X;X;X;X;X;X;X;X	134	2
AT3G01160.1	AT3G01160.1 | pre-rRNA-processing ESF1-like protein | Chr3:54655-57449 REVERSE LENGTH=713 | 201606	20.8215	22.0019	22.1519	22.0019	0.560268	0.411794	0.375697	NaN	22.3691	21.6035	21.9863	0.544663	0.117755	0.122015	20.1768	21.7651	NaN	20.971	-0.470656	0.228315	0.23124	21.4416	21.8514	21.3751	21.4416	S	3			958	0.998703	3.56351e-16	159.64	69.729	101.54	0.21433	50181000	138	AT3G01160.1	138	AT3G01160.1	AT3G01160.1	DLKSEKSSHVESEEESESELKVASLDDESDE	S(0.014)S(0.016)HVES(0.97)EEES(0.999)ES(0.001)ELK	2149	AT3G01160.1 | pre-rRNA-processing ESF1-like protein | Chr3:54655-57449 REVERSE LENGTH=713 | 201606	X;X;X;X;X;X;X;X;X;X;X;Phospho (STY);X;X;X;Phospho (STY);X;X;X;X;X;X;X;X;X;X;X;X;X;X;X	138	2
AT3G01180.1	AT3G01180.1 | starch synthase 2 | Chr3:62456-65678 REVERSE LENGTH=792 | 201606	NaN	19.7432	19.7296	19.7364	0.343935	0.388713	0.344223	19.7675	19.7238	NaN	19.7457	0.353178	0.381288	0.395522	20.4993	20.8339	NaN	20.6666	1.27412	0.17848	0.185681	19.3925	20.581	19.3395	19.3925	S	3			959	0.857113	9.00242e-08	112.15	75.851	67.251	-0.15639	10627000	63	AT3G01180.1	63	AT3G01180.1	AT3G01180.1	FVLGHRCKCVSRVEASGSDDDEPEDALQATI	VEAS(0.857)GS(0.143)DDDEPEDALQATIDK	2151	AT3G01180.1 | starch synthase 2 | Chr3:62456-65678 REVERSE LENGTH=792 | 201606	X;X;X;X;X;X;X;X;X;X;X;X;X;X;X;Phospho (STY);X;X;X;X;X;X;X;X;X;X;X;X;X;X;X	63	1
AT3G01180.1	AT3G01180.1 | starch synthase 2 | Chr3:62456-65678 REVERSE LENGTH=792 | 201606	NaN	NaN	19.7296	19.7296	0.337122	#DIV/0!	0.775299	19.7675	19.7238	NaN	19.7457	0.353178	0.381288	0.395896	20.4993	20.8339	NaN	20.6666	1.27412	0.17848	0.186064	19.3925	20.581	19.3395	19.3925	S	3			959	0.917715	9.00242e-08	112.15	75.851	75.319	-0.40693	10311000	65	AT3G01180.1	65	AT3G01180.1	AT3G01180.1	LGHRCKCVSRVEASGSDDDEPEDALQATIDK	VEAS(0.082)GS(0.918)DDDEPEDALQATIDK	2152	AT3G01180.1 | starch synthase 2 | Chr3:62456-65678 REVERSE LENGTH=792 | 201606	X;X;X;X;X;X;X;X;X;X;X;X;X;X;X;Phospho (STY);X;X;X;X;X;X;X;X;X;X;X;X;X;X;X	65	1
AT3G01300.1	AT3G01300.1 | Protein kinase superfamily protein | Chr3:90817-93335 REVERSE LENGTH=490 | 201606	NaN	NaN	NaN	#NUM!	#NUM!	#DIV/0!	0.775697	19.6516	19.8567	21.5659	19.8567	-0.0577688	0.154637	0.161567	18.843	19.1845	19.182	19.182	-0.732406	0.139017	0.147779	19.3239	NaN	20.5049	19.9144	S	3			960	0.823357	0.00284335	77.554	47.246	70.837	-0.15672	8682400	466	AT3G01300.1	466	AT3G01300.1	AT3G01300.1	GFGSRNGQPVFRTLSSPHGQAGSSPYRHQIP	T(0.005)LS(0.172)S(0.823)PHGQAGS(0.457)S(0.542)PY(0.001)R	2154	AT3G01300.1 | Protein kinase superfamily protein | Chr3:90817-93335 REVERSE LENGTH=490 | 201606	X;X;X;X;X;X;X;X;X;X;X;X;X;X;X;Phospho (STY);X;X;X;X;X;X;Phospho (STY);Phospho (STY);X;X;X;X;X;X;X	466	2
AT3G01300.1	AT3G01300.1 | Protein kinase superfamily protein | Chr3:90817-93335 REVERSE LENGTH=490 | 201606	NaN	20.3874	18.8053	19.5964	0.442018	#DIV/0!	0.776096	NaN	19.2011	NaN	19.2011	0.0467091	#DIV/0!	0.804104	NaN	18.0781	NaN	18.0781	-1.07628	#DIV/0!	0.80245	NaN	19.1543	NaN	19.1543	S	2			960	0.977477	0.00431735	81.01	49.825	78.508	-0.28385	3742700	465	AT3G01300.1	465	AT3G01300.1	AT3G01300.1	RGFGSRNGQPVFRTLSSPHGQAGSSPYRHQI	T(0.016)LS(0.977)S(0.006)PHGQAGS(0.205)S(0.159)PY(0.635)R	2153	AT3G01300.1 | Protein kinase superfamily protein | Chr3:90817-93335 REVERSE LENGTH=490 | 201606	X;X;X;X;X;X;X;X;X;X;X;X;X;X;X;Phospho (STY);X;X;X;X;X;X;X;Phospho (STY);Phospho (STY);X;Phospho (STY);X;X;X;X	465	2
AT3G01310.3	AT3G01310.3 | Phosphoglycerate mutase-like family protein | Chr3:94343-101341 REVERSE LENGTH=1021 | 201606;AT3G01310.2 | Phosphoglycerate mutase-like family protein | Chr3:94343-101603 REVERSE LENGTH=1050 | 201606;AT3G01310.1 | Phosphoglycerate mutase-like	21.3947	22.0674	21.68	21.68	0.0264778	0.150297	0.110359	21.5419	22.0733	22.1188	22.0733	0.419819	0.0230754	0.0261194	21.6951	22.0819	21.6667	21.6951	0.0415554	0.0845728	0.0895865	21.3394	21.7107	21.6535	21.6535	S	2			961	1	4.12422e-90	201.04	154.25	188.9	0.66578	47516000	323	AT3G01310.3;AT3G01310.2;AT3G01310.1;AT5G15070.7;AT5G15070.6;AT5G15070.3;AT5G15070.4;AT5G15070.1;AT5G15070.5;AT5G15070.2	323;352;358;110;110;351;351;351;357;351	AT3G01310.3	AT3G01310.3	VNEPVQSNEGLTRQGSGIIGTFGQSEELRCV	QGS(1)GIIGTFGQSEELR	2159	AT3G01310.3 | Phosphoglycerate mutase-like family protein | Chr3:94343-101341 REVERSE LENGTH=1021 | 201606;AT3G01310.2 | Phosphoglycerate mutase-like family protein | Chr3:94343-101603 REVERSE LENGTH=1050 | 201606;AT3G01310.1 | Phosphoglycerate mutase-like	X;X;X;X;X;X;X;X;X;X;X;X;X;X;X;Phospho (STY);X;X;X;X;X;X;X;X;X;X;X;X;X;X;X	323	1
AT3G01310.3	AT3G01310.3 | Phosphoglycerate mutase-like family protein | Chr3:94343-101341 REVERSE LENGTH=1021 | 201606;AT3G01310.2 | Phosphoglycerate mutase-like family protein | Chr3:94343-101603 REVERSE LENGTH=1050 | 201606;AT3G01310.1 | Phosphoglycerate mutase-like	23.8639	23.9868	24.3155	23.9868	-0.48638	0.431511	0.404781	23.3312	25.3029	22.7564	23.3312	-1.14199	0.274474	0.300373	23.2961	24.0506	23.208	23.2961	-1.177	0.0855153	0.0903522	24.4731	24.6994	23.3184	24.4731	S	3			961	1	3.36818e-35	164.69	112.81	164.69	-0.12653	287740000	406	AT3G01310.3;AT3G01310.2;AT3G01310.1	406;435;441	AT3G01310.3	AT3G01310.3	DATRMLVPRTRPGRESDSDAEDLEHAEKLRQ	TRPGRES(1)DS(1)DAEDLEHAEK	2157	AT3G01310.3 | Phosphoglycerate mutase-like family protein | Chr3:94343-101341 REVERSE LENGTH=1021 | 201606;AT3G01310.2 | Phosphoglycerate mutase-like family protein | Chr3:94343-101603 REVERSE LENGTH=1050 | 201606;AT3G01310.1 | Phosphoglycerate mutase-like	X;X;X;X;X;X;X;X;X;X;X;X;X;X;X;Phospho (STY);X;Phospho (STY);X;X;X;X;X;X;X;X;X;X;X;X;X	406	1;2
AT3G01310.3	AT3G01310.3 | Phosphoglycerate mutase-like family protein | Chr3:94343-101341 REVERSE LENGTH=1021 | 201606;AT3G01310.2 | Phosphoglycerate mutase-like family protein | Chr3:94343-101603 REVERSE LENGTH=1050 | 201606;AT3G01310.1 | Phosphoglycerate mutase-like	23.0304	23.521	23.474	23.474	-0.186518	0.34788	0.288048	22.6723	24.528	22.4268	22.6723	-0.98819	0.339112	0.365672	22.4957	23.4165	22.6426	22.6426	-1.01782	0.0913353	0.0964778	23.7709	23.6605	23.0497	23.6605	S	3			961	1	3.36818e-35	164.69	112.81	164.69	-0.12653	344630000	408	AT3G01310.3;AT3G01310.2;AT3G01310.1	408;437;443	AT3G01310.3	AT3G01310.3	TRMLVPRTRPGRESDSDAEDLEHAEKLRQVK	TRPGRES(1)DS(1)DAEDLEHAEK	2158	AT3G01310.3 | Phosphoglycerate mutase-like family protein | Chr3:94343-101341 REVERSE LENGTH=1021 | 201606;AT3G01310.2 | Phosphoglycerate mutase-like family protein | Chr3:94343-101603 REVERSE LENGTH=1050 | 201606;AT3G01310.1 | Phosphoglycerate mutase-like	X;X;X;X;X;X;X;Phospho (STY);X;X;X;X;X;Phospho (STY);X;Phospho (STY);X;X;X;X;X;X;X;X;X;X;X;X;X;X;X	408	1;2
AT3G01310.3	AT3G01310.3 | Phosphoglycerate mutase-like family protein | Chr3:94343-101341 REVERSE LENGTH=1021 | 201606;AT3G01310.2 | Phosphoglycerate mutase-like family protein | Chr3:94343-101603 REVERSE LENGTH=1050 | 201606;AT3G01310.1 | Phosphoglycerate mutase-like	22.9942	NaN	NaN	22.9942	-0.416137	#DIV/0!	0.776494	NaN	24.4963	NaN	24.4963	1.08602	#DIV/0!	0.804478	NaN	NaN	NaN	#NUM!	#NUM!	#DIV/0!	0.802833	23.7709	NaN	23.0497	23.4103	T	4			961	0.984208	1.25795e-08	106.31	68.654	83.891	0.19958	55017000	400	AT3G01310.3;AT3G01310.2;AT3G01310.1	400;429;435	AT3G01310.3	AT3G01310.3	QLQDLLDATRMLVPRTRPGRESDSDAEDLEH	T(0.984)RPGRES(0.085)DS(0.931)DAEDLEHAEK	5813	AT3G01310.3 | Phosphoglycerate mutase-like family protein | Chr3:94343-101341 REVERSE LENGTH=1021 | 201606;AT3G01310.2 | Phosphoglycerate mutase-like family protein | Chr3:94343-101603 REVERSE LENGTH=1050 | 201606;AT3G01310.1 | Phosphoglycerate mutase-like	X;X;X;X;X;X;X;X;X;X;X;X;X;X;X;Phospho (STY);X;X;X;X;X;X;X;Phospho (STY);X;X;X;X;X;X;X	400	2
AT3G01460.1	AT3G01460.1 | methyl-CPG-binding domain 9 | Chr3:173316-182038 FORWARD LENGTH=2176 | 201606	NaN	NaN	17.9959	17.9959	-0.0811253	#DIV/0!	0.776892	18.2688	19.3752	NaN	18.822	0.74497	0.125107	0.13097	17.9174	18.4969	18.2634	18.2634	0.186409	0.412446	0.417688	17.9886	18.698	18.077	18.077	S	2			963	0.999334	5.88018e-05	124.09	89.088	122.1	-0.010486	11484000	1526	AT3G01460.1	1526	AT3G01460.1	AT3G01460.1	QPGESHVNFGESKISSPETISSPGRHELPIA	IS(0.001)S(0.999)PET(0.021)IS(0.939)S(0.04)PGR	2160	AT3G01460.1 | methyl-CPG-binding domain 9 | Chr3:173316-182038 FORWARD LENGTH=2176 | 201606	X;X;X;X;X;X;X;X;X;X;X;X;X;X;X;Phospho (STY);X;X;Phospho (STY);X;Phospho (STY);Phospho (STY);X;X;X;X;X;X;X;X;X	1526	2
AT3G01460.1	AT3G01460.1 | methyl-CPG-binding domain 9 | Chr3:173316-182038 FORWARD LENGTH=2176 | 201606	19.3191	20.1683	20.4838	20.1683	0.389481	0.447845	0.426295	20.1971	20.6245	20.4926	20.4926	0.713781	0.138788	0.14291	NaN	20.6483	19.7638	20.206	0.427252	0.254491	0.262634	20.3595	19.5824	19.7788	19.7788	S	3			963	0.999825	6.82763e-05	102.29	72.446	93.196	-0.29152	17955000	155	AT3G01460.1	155	AT3G01460.1	AT3G01460.1	WPLGVKSKLILDMNASPPSDAEGYGAEETSD	LILDMNAS(1)PPS(0.999)DAEGY(0.001)GAEETSDSR	2163	AT3G01460.1 | methyl-CPG-binding domain 9 | Chr3:173316-182038 FORWARD LENGTH=2176 | 201606	X;X;X;X;X;X;X;X;X;X;X;X;Oxidation (M);X;X;Phospho (STY);X;X;Phospho (STY);X;X;X;X;Phospho (STY);X;X;X;X;X;X;X	155	2
AT3G01460.1	AT3G01460.1 | methyl-CPG-binding domain 9 | Chr3:173316-182038 FORWARD LENGTH=2176 | 201606	19.3191	20.1683	NaN	19.7437	-0.0351143	0.413251	0.377291	20.1971	20.6245	NaN	20.4108	0.632033	0.299199	0.327239	NaN	20.6483	19.7638	20.206	0.427252	0.254491	0.262251	20.3595	19.5824	19.7788	19.7788	S	3			963	0.999374	6.82763e-05	102.29	72.446	93.196	-0.29152	13988000	158	AT3G01460.1	158	AT3G01460.1	AT3G01460.1	GVKSKLILDMNASPPSDAEGYGAEETSDSRK	LILDMNAS(1)PPS(0.999)DAEGY(0.001)GAEETSDSR	2164	AT3G01460.1 | methyl-CPG-binding domain 9 | Chr3:173316-182038 FORWARD LENGTH=2176 | 201606	X;X;X;X;X;X;X;X;X;Oxidation (M);X;X;Phospho (STY);X;X;Phospho (STY);X;X;X;X;X;X;X;X;X;X;X;X;X;X;X	158	2
AT3G01460.1	AT3G01460.1 | methyl-CPG-binding domain 9 | Chr3:173316-182038 FORWARD LENGTH=2176 | 201606	NaN	NaN	NaN	#NUM!	#NUM!	#DIV/0!	0.777291	NaN	NaN	NaN	#NUM!	#NUM!	#DIV/0!	0.804851	NaN	NaN	NaN	#NUM!	#NUM!	#DIV/0!	0.803216	17.9886	NaN	18.077	18.0328	S	4			963	0.850283	4.56071e-10	91.076	53.551	69.142	0.078217	7965400	1532	AT3G01460.1	1532	AT3G01460.1	AT3G01460.1	VNFGESKISSPETISSPGRHELPIADTSPLV	IS(0.094)S(0.263)PET(0.124)IS(0.665)S(0.85)PGRHELPIADT(0.001)S(0.001)PLVT(0.001)DNLPEKDTSETLLK	2162	AT3G01460.1 | methyl-CPG-binding domain 9 | Chr3:173316-182038 FORWARD LENGTH=2176 | 201606	X;X;X;X;X;X;X;X;X;Phospho (STY);X;X;X;X;Phospho (STY);Phospho (STY);X;X;X;X;X;X;X;X;X;X;X;X;X;X;X	1532	2
AT3G01460.1	AT3G01460.1 | methyl-CPG-binding domain 9 | Chr3:173316-182038 FORWARD LENGTH=2176 | 201606	NaN	NaN	17.9959	17.9959	-0.702053	#DIV/0!	0.777689	18.2688	19.3752	NaN	18.822	0.124043	#DIV/0!	0.805224	17.9174	18.4969	18.2634	18.2634	-0.434519	#DIV/0!	0.803599	NaN	18.698	NaN	18.698	S	2			963	0.938961	4.56071e-10	124.09	89.088	122.1	-0.010486	10043000	1531	AT3G01460.1	1531	AT3G01460.1	AT3G01460.1	HVNFGESKISSPETISSPGRHELPIADTSPL	IS(0.001)S(0.999)PET(0.021)IS(0.939)S(0.04)PGR	2161	AT3G01460.1 | methyl-CPG-binding domain 9 | Chr3:173316-182038 FORWARD LENGTH=2176 | 201606	X;X;X;X;X;X;X;X;X;X;Phospho (STY);X;X;X;X;Phospho (STY);Phospho (STY);X;X;X;X;X;X;X;X;X;X;X;X;X;X	1531	2
AT3G01490.2	AT3G01490.2 | Protein kinase superfamily protein | Chr3:191363-193258 REVERSE LENGTH=356 | 201606;AT3G01490.1 | Protein kinase superfamily protein | Chr3:191095-193258 REVERSE LENGTH=411 | 201606	19.0026	19.7568	19.745	19.745	0.41684	0.0305468	0.0191235	19.1178	21.9433	19.459	19.459	0.130856	0.173526	0.184328	19.7767	19.6828	19.688	19.688	0.359905	0.0575168	0.06049	18.8456	19.3281	19.3712	19.3281	S	3			965	1	6.75573e-138	219.97	172.99	82.859	0.093766	12295000	45	AT3G01490.2;AT3G01490.1	45;45	AT3G01490.2	AT3G01490.2	RHLSKAWTMEKRKSLSDGEDNVNNTRHNQNN	RKS(1)LS(1)DGEDNVNNTR	2170	AT3G01490.2 | Protein kinase superfamily protein | Chr3:191363-193258 REVERSE LENGTH=356 | 201606;AT3G01490.1 | Protein kinase superfamily protein | Chr3:191095-193258 REVERSE LENGTH=411 | 201606	X;X;X;Phospho (STY);X;X;X;Phospho (STY);Oxidation (M);X;X;X;X;Phospho (STY);X;Phospho (STY);X;X;X;X;X;X;X;X;X;X;X;X;X;X;X	45	1;2
AT3G01490.2	AT3G01490.2 | Protein kinase superfamily protein | Chr3:191363-193258 REVERSE LENGTH=356 | 201606;AT3G01490.1 | Protein kinase superfamily protein | Chr3:191095-193258 REVERSE LENGTH=411 | 201606	NaN	18.9048	NaN	18.9048	#NUM!	#DIV/0!	0.778088	18.4999	19.5307	NaN	19.0153	#NUM!	#DIV/0!	0.805597	NaN	NaN	NaN	#NUM!	#NUM!	#DIV/0!	0.803982	NaN	NaN	NaN	#NUM!	S	2			965	0.883941	0.00098557	95.195	54.643	80.102	0.30933	1618900	78	AT3G01490.2;AT3G01490.1	78;78	AT3G01490.2	AT3G01490.2	HRQLVFQRPLLGGGYSNNNNSSKNDIIRSTE	PLLGGGY(0.016)S(0.884)NNNNS(0.084)S(0.016)K	2166	AT3G01490.2 | Protein kinase superfamily protein | Chr3:191363-193258 REVERSE LENGTH=356 | 201606;AT3G01490.1 | Protein kinase superfamily protein | Chr3:191095-193258 REVERSE LENGTH=411 | 201606	X;X;X;X;X;X;X;X;X;X;X;X;X;X;X;Phospho (STY);X;X;X;X;X;X;X;X;X;X;X;X;X;X;X	78	1
AT3G01490.2	AT3G01490.2 | Protein kinase superfamily protein | Chr3:191363-193258 REVERSE LENGTH=356 | 201606;AT3G01490.1 | Protein kinase superfamily protein | Chr3:191095-193258 REVERSE LENGTH=411 | 201606	17.8505	NaN	19.6742	18.7623	#NUM!	#DIV/0!	0.778486	NaN	NaN	NaN	#NUM!	#NUM!	#DIV/0!	0.80597	NaN	NaN	NaN	#NUM!	#NUM!	#DIV/0!	0.804364	NaN	NaN	NaN	#NUM!	S	2			965	1	0.00459036	90.793	42.801	66.326	-0.08473	1072900	33	AT3G01490.2;AT3G01490.1	33;33	AT3G01490.2	AT3G01490.2	QIDLKSLDEQLQRHLSKAWTMEKRKSLSDGE	HLS(1)KAWT(1)MEK	2165	AT3G01490.2 | Protein kinase superfamily protein | Chr3:191363-193258 REVERSE LENGTH=356 | 201606;AT3G01490.1 | Protein kinase superfamily protein | Chr3:191095-193258 REVERSE LENGTH=411 | 201606	X;X;X;X;X;X;X;X;X;X;X;X;X;X;X;Phospho (STY);X;X;X;Phospho (STY);Oxidation (M);X;X;X;X;Phospho (STY);X;Phospho (STY);X;X;X	33
AT3G01490.2	AT3G01490.2 | Protein kinase superfamily protein | Chr3:191363-193258 REVERSE LENGTH=356 | 201606;AT3G01490.1 | Protein kinase superfamily protein | Chr3:191095-193258 REVERSE LENGTH=411 | 201606	17.8505	NaN	19.6742	18.7623	#NUM!	#DIV/0!	0.778884	NaN	NaN	NaN	#NUM!	#NUM!	#DIV/0!	0.806343	NaN	NaN	NaN	#NUM!	#NUM!	#DIV/0!	0.804747	NaN	NaN	NaN	#NUM!	T	2			965	1	0.00459036	90.793	42.801	66.326	-0.08473	1072900	37	AT3G01490.2;AT3G01490.1	37;37	AT3G01490.2	AT3G01490.2	KSLDEQLQRHLSKAWTMEKRKSLSDGEDNVN	HLS(1)KAWT(1)MEK	5815	AT3G01490.2 | Protein kinase superfamily protein | Chr3:191363-193258 REVERSE LENGTH=356 | 201606;AT3G01490.1 | Protein kinase superfamily protein | Chr3:191095-193258 REVERSE LENGTH=411 | 201606	X;X;X;X;X;X;X;X;X;X;X;Phospho (STY);X;X;X;Phospho (STY);Oxidation (M);X;X;X;X;Phospho (STY);X;Phospho (STY);X;X;X;X;X;X;X	37
AT3G01490.2	AT3G01490.2 | Protein kinase superfamily protein | Chr3:191363-193258 REVERSE LENGTH=356 | 201606;AT3G01490.1 | Protein kinase superfamily protein | Chr3:191095-193258 REVERSE LENGTH=411 | 201606	NaN	NaN	NaN	#NUM!	#NUM!	#DIV/0!	0.779283	NaN	21.3254	17.6702	19.4978	1.95617	#DIV/0!	0.806716	NaN	17.6406	17.4836	17.5621	0.0204859	#DIV/0!	0.80513	NaN	17.5416	NaN	17.5416	S	3			965	1	7.65728e-20	140.82	52.272	82.859	0.093766	3593800	43	AT3G01490.2;AT3G01490.1	43;43	AT3G01490.2	AT3G01490.2	LQRHLSKAWTMEKRKSLSDGEDNVNNTRHNQ	RKS(1)LS(1)DGEDNVNNTR	2169	AT3G01490.2 | Protein kinase superfamily protein | Chr3:191363-193258 REVERSE LENGTH=356 | 201606;AT3G01490.1 | Protein kinase superfamily protein | Chr3:191095-193258 REVERSE LENGTH=411 | 201606	X;X;X;X;X;Phospho (STY);X;X;X;Phospho (STY);Oxidation (M);X;X;X;X;Phospho (STY);X;Phospho (STY);X;X;X;X;X;X;X;X;X;X;X;X;X	43	1;2
AT3G01540.1	AT3G01540.1 | DEAD box RNA helicase 1 | Chr3:213077-216142 REVERSE LENGTH=618 | 201606;AT3G01540.4 | DEAD box RNA helicase 1 | Chr3:213077-216142 REVERSE LENGTH=619 | 201606;AT3G01540.3 | DEAD box RNA helicase 1 | Chr3:213077-216142 REVERSE LENGTH=619 | 20	NaN	NaN	NaN	#NUM!	#NUM!	#DIV/0!	0.779681	19.1513	NaN	NaN	19.1513	#NUM!	#DIV/0!	0.80709	19.1518	19.579	NaN	19.3654	#NUM!	#DIV/0!	0.805513	NaN	NaN	NaN	#NUM!	S	2			967	0.99181	2.46752e-11	123.63	87.974	123.63	0.10998	1947900	133	AT3G01540.1;AT3G01540.4;AT3G01540.3;AT3G01540.2	133;133;133;133	AT3G01540.1	AT3G01540.1	GAASTRVPLPSSAPASELSPEAYSRRHEITV	VPLPSSAPAS(0.992)ELS(0.008)PEAYSR	2177	AT3G01540.1 | DEAD box RNA helicase 1 | Chr3:213077-216142 REVERSE LENGTH=618 | 201606;AT3G01540.4 | DEAD box RNA helicase 1 | Chr3:213077-216142 REVERSE LENGTH=619 | 201606;AT3G01540.3 | DEAD box RNA helicase 1 | Chr3:213077-216142 REVERSE LENGTH=619 | 20	X;X;X;X;X;X;X;X;X;X;X;X;X;X;X;Phospho (STY);X;X;X;X;X;X;X;X;X;X;X;X;X;X;X	133	1
AT3G01540.1	AT3G01540.1 | DEAD box RNA helicase 1 | Chr3:213077-216142 REVERSE LENGTH=618 | 201606;AT3G01540.4 | DEAD box RNA helicase 1 | Chr3:213077-216142 REVERSE LENGTH=619 | 201606;AT3G01540.3 | DEAD box RNA helicase 1 | Chr3:213077-216142 REVERSE LENGTH=619 | 20	NaN	18.273	NaN	18.273	0.0959053	#DIV/0!	0.78008	NaN	NaN	19.5753	19.5753	1.3982	#DIV/0!	0.807463	NaN	18.3465	17.9678	18.1572	-0.0199223	#DIV/0!	0.805896	17.6422	NaN	18.712	18.1771	S	3			967	0.999795	1.75954e-11	120.32	84.576	120.32	-0.12234	4265900	136	AT3G01540.1;AT3G01540.4;AT3G01540.3;AT3G01540.2	136;136;136;136	AT3G01540.1	AT3G01540.1	STRVPLPSSAPASELSPEAYSRRHEITVSGG	VPLPSSAPASELS(1)PEAYSR	2178	AT3G01540.1 | DEAD box RNA helicase 1 | Chr3:213077-216142 REVERSE LENGTH=618 | 201606;AT3G01540.4 | DEAD box RNA helicase 1 | Chr3:213077-216142 REVERSE LENGTH=619 | 201606;AT3G01540.3 | DEAD box RNA helicase 1 | Chr3:213077-216142 REVERSE LENGTH=619 | 20	X;X;X;X;X;X;X;X;X;X;X;X;X;X;X;Phospho (STY);X;X;X;X;X;X;X;X;X;X;X;X;X;X;X	136	1
AT3G01780.1	AT3G01780.1 | ARM repeat superfamily protein | Chr3:279171-283399 FORWARD LENGTH=1176 | 201606	20.4528	20.2658	NaN	20.3593	-0.375666	#DIV/0!	0.780478	21.0037	21.7892	NaN	21.3965	0.66148	#DIV/0!	0.558955	20.6483	NaN	21.1417	20.895	0.160008	0.348567	0.354135	20.1777	NaN	21.2923	20.735	S	3			968	1	0.000112995	93.551	67.939	93.551	-0.37852	16363000	1100	AT3G01780.1	1100	AT3G01780.1	AT3G01780.1	LKAAQPKKTSKIEEESENEEEEEGEEEDDDE	IEEES(1)ENEEEEEGEEEDDDEEVKEK	2180	AT3G01780.1 | ARM repeat superfamily protein | Chr3:279171-283399 FORWARD LENGTH=1176 | 201606	X;X;X;X;X;X;X;X;X;X;X;X;X;X;X;Phospho (STY);X;X;X;X;X;X;X;X;X;X;X;X;X;X;X	1100	1
AT3G01810.3	AT3G01810.3 | EEIG1/EHBP1 protein amino-terminal domain protein | Chr3:289218-292557 FORWARD LENGTH=921 | 201606;AT3G01810.2 | EEIG1/EHBP1 protein amino-terminal domain protein | Chr3:289218-292557 FORWARD LENGTH=921 | 201606;AT3G01810.1 | EEIG1/EHBP1 prot	19.1001	NaN	19.9756	19.5378	-0.133085	#DIV/0!	0.780876	19.4922	NaN	19.5302	19.5112	-0.159739	#DIV/0!	0.807836	NaN	NaN	NaN	#NUM!	#NUM!	#DIV/0!	0.806279	19.6709	NaN	NaN	19.6709	S	2			969	0.999984	0.0056179	72.583	34.97	59.502	0.91868	3922200	336	AT3G01810.3;AT3G01810.2;AT3G01810.1	336;336;336	AT3G01810.3	AT3G01810.3	NNGEAKSVPLQIDNLSENASPRASVNSQDLT	SVPLQIDNLS(1)ENAS(1)PR	2184	AT3G01810.3 | EEIG1/EHBP1 protein amino-terminal domain protein | Chr3:289218-292557 FORWARD LENGTH=921 | 201606;AT3G01810.2 | EEIG1/EHBP1 protein amino-terminal domain protein | Chr3:289218-292557 FORWARD LENGTH=921 | 201606;AT3G01810.1 | EEIG1/EHBP1 prot	X;X;X;X;X;X;X;X;X;X;X;X;X;X;X;Phospho (STY);X;X;X;Phospho (STY);X;X;X;X;X;X;X;X;X;X;Phospho (STY)	336	2
AT3G01810.3	AT3G01810.3 | EEIG1/EHBP1 protein amino-terminal domain protein | Chr3:289218-292557 FORWARD LENGTH=921 | 201606;AT3G01810.2 | EEIG1/EHBP1 protein amino-terminal domain protein | Chr3:289218-292557 FORWARD LENGTH=921 | 201606;AT3G01810.1 | EEIG1/EHBP1 prot	19.1001	NaN	19.9756	19.5378	-0.133085	#DIV/0!	0.781275	19.4922	NaN	19.5302	19.5112	-0.159739	#DIV/0!	0.808209	NaN	NaN	NaN	#NUM!	#NUM!	#DIV/0!	0.806662	19.6709	NaN	NaN	19.6709	S	2			969	0.999999	0.0056179	72.583	34.97	72.583	-0.05249	3922200	340	AT3G01810.3;AT3G01810.2;AT3G01810.1	340;340;340	AT3G01810.3	AT3G01810.3	AKSVPLQIDNLSENASPRASVNSQDLTSDQE	SVPLQIDNLS(1)ENAS(1)PR	2185	AT3G01810.3 | EEIG1/EHBP1 protein amino-terminal domain protein | Chr3:289218-292557 FORWARD LENGTH=921 | 201606;AT3G01810.2 | EEIG1/EHBP1 protein amino-terminal domain protein | Chr3:289218-292557 FORWARD LENGTH=921 | 201606;AT3G01810.1 | EEIG1/EHBP1 prot	X;X;X;X;X;X;X;X;X;X;X;Phospho (STY);X;X;X;Phospho (STY);X;X;X;X;X;X;X;X;X;X;Phospho (STY);X;X;X;X	340	2
AT3G01860.1	AT3G01860.1 | hypothetical protein | Chr3:302869-304329 FORWARD LENGTH=223 | 201606	18.2372	NaN	19.5218	18.8795	0.0445156	0.408743	0.371315	19.2539	19.684	19.1828	19.2539	0.418936	0.031795	0.0343284	18.7332	19.275	18.683	18.7332	-0.101768	0.196179	0.204058	18.9227	18.835	18.2632	18.835	S	3			970	0.884224	4.1825e-05	111.63	80.754	111.63	-0.030777	8525200	31	AT3G01860.1	31	AT3G01860.1	AT3G01860.1	SDSVVKLASFISKPDSTPPLKTDVMITSSTI	LAS(1)FISKPDS(0.884)T(0.116)PPLK	2187	AT3G01860.1 | hypothetical protein | Chr3:302869-304329 FORWARD LENGTH=223 | 201606	X;X;X;X;X;X;X;X;Phospho (STY);X;X;X;X;X;X;Phospho (STY);X;X;X;X;X;X;X;X;X;X;X;X;X;X;X	31	2
AT3G01860.1	AT3G01860.1 | hypothetical protein | Chr3:302869-304329 FORWARD LENGTH=223 | 201606	18.2372	NaN	19.5218	18.8795	0.0445156	0.408743	0.371713	19.2539	19.684	19.1828	19.2539	0.418936	0.031795	0.0347015	18.7332	19.275	18.683	18.7332	-0.101768	0.196179	0.204441	18.9227	18.835	18.2632	18.835	S	3			970	0.999991	4.1825e-05	111.63	80.754	111.62	-0.442	9222100	24	AT3G01860.1	24	AT3G01860.1	AT3G01860.1	QSKSSSASDSVVKLASFISKPDSTPPLKTDV	LAS(1)FISKPDS(0.827)T(0.173)PPLK	2186	AT3G01860.1 | hypothetical protein | Chr3:302869-304329 FORWARD LENGTH=223 | 201606	X;X;X;X;X;X;X;X;X;X;X;X;X;X;X;Phospho (STY);X;X;X;X;X;X;Phospho (STY);Phospho (STY);X;X;X;X;X;X;X	24	2
AT3G02170.2	AT3G02170.2 | longifolia2 | Chr3:397042-399393 REVERSE LENGTH=677 | 201606;AT3G02170.1 | longifolia2 | Chr3:396208-399393 REVERSE LENGTH=905 | 201606	NaN	NaN	NaN	#NUM!	#NUM!	#DIV/0!	0.781673	NaN	NaN	NaN	#NUM!	#NUM!	#DIV/0!	0.808582	NaN	NaN	20.3849	20.3849	0.562661	#DIV/0!	0.807044	18.9158	20.7287	NaN	19.8222	S	3			972	0.989098	0.000624648	64.532	34.508	64.028	0.23771	3601300	655	AT3G02170.2;AT3G02170.1	655;655	AT3G02170.2	AT3G02170.2	PSPVSVLDAVFDEEDSPSPVRKISLSFKGEA	VTVEQPS(0.002)PVS(0.011)VLDAVFDEEDS(0.989)PS(0.997)PVRK	2190	AT3G02170.2 | longifolia2 | Chr3:397042-399393 REVERSE LENGTH=677 | 201606;AT3G02170.1 | longifolia2 | Chr3:396208-399393 REVERSE LENGTH=905 | 201606	X;X;X;X;X;X;X;X;X;X;X;X;X;X;X;Phospho (STY);X;Phospho (STY);X;X;X;X;X;X;X;X;X;X;X;X;X	655	2
AT3G02170.2	AT3G02170.2 | longifolia2 | Chr3:397042-399393 REVERSE LENGTH=677 | 201606;AT3G02170.1 | longifolia2 | Chr3:396208-399393 REVERSE LENGTH=905 | 201606	NaN	NaN	NaN	#NUM!	#NUM!	#DIV/0!	0.782072	19.8603	NaN	NaN	19.8603	0.0380735	#DIV/0!	0.808955	NaN	NaN	20.3849	20.3849	0.562661	#DIV/0!	0.807427	18.9158	20.7287	NaN	19.8222	S	3			972	0.99723	0.000624648	64.532	34.508	64.028	0.23771	4553100	657	AT3G02170.2;AT3G02170.1	657;657	AT3G02170.2	AT3G02170.2	PVSVLDAVFDEEDSPSPVRKISLSFKGEALR	VTVEQPS(0.002)PVS(0.011)VLDAVFDEEDS(0.989)PS(0.997)PVRK	2191	AT3G02170.2 | longifolia2 | Chr3:397042-399393 REVERSE LENGTH=677 | 201606;AT3G02170.1 | longifolia2 | Chr3:396208-399393 REVERSE LENGTH=905 | 201606	X;X;Phospho (STY);X;X;X;X;X;X;X;X;X;X;Phospho (STY);X;Phospho (STY);X;X;X;X;X;X;X;X;X;X;X;X;X;X;X	657	2
AT3G02200.2	AT3G02200.2 | Proteasome component (PCI) domain protein | Chr3:406692-408919 FORWARD LENGTH=417 | 201606	17.9211	NaN	NaN	17.9211	-0.643311	#DIV/0!	0.78247	18.988	18.4341	NaN	18.7111	0.146666	#DIV/0!	0.809328	NaN	NaN	NaN	#NUM!	#NUM!	#DIV/0!	0.80781	NaN	NaN	18.5644	18.5644	S	2			974	0.882659	0.000815223	71.974	41.951	66.533	-0.31854	2288700	401	AT3G02200.2	401	AT3G02200.2	AT3G02200.2	SIITTIESNKVTEEGSQASSSSAAAIQGLSV	VT(0.816)EEGS(0.883)QAS(0.075)S(0.075)S(0.075)S(0.075)AAAIQGLSVR	2193	AT3G02200.2 | Proteasome component (PCI) domain protein | Chr3:406692-408919 FORWARD LENGTH=417 | 201606	X;X;X;X;X;X;X;X;X;X;X;Phospho (STY);X;X;X;Phospho (STY);X;X;Phospho (STY);Phospho (STY);Phospho (STY);X;X;X;X;X;X;X;X;X;X	401	2
AT3G02260.2	AT3G02260.2 | auxin transport protein (BIG) | Chr3:431152-448489 REVERSE LENGTH=5077 | 201606;AT3G02260.3 | auxin transport protein (BIG) | Chr3:431152-448489 REVERSE LENGTH=5078 | 201606;AT3G02260.4 | auxin transport protein (BIG) | Chr3:431152-448489 REV	NaN	18.9761	18.6334	18.8048	-0.170914	0.00184561	0.00278884	NaN	19.1063	NaN	19.1063	0.13064	#DIV/0!	0.51903	18.9785	NaN	19.1757	19.0771	0.101402	0.122298	0.127106	18.8936	19.3144	18.9757	18.9757	S	2			975	0.994008	5.80185e-06	140.31	88.359	140.31	-0.41769	4249900	3829	AT3G02260.2;AT3G02260.3;AT3G02260.4;AT3G02260.1	3829;3830;3839;3850	AT3G02260.2	AT3G02260.2	VQEKDENAAGVIKYSSESEENNLNVSQKTRD	YS(0.003)S(0.994)ES(0.003)EENNLNVSQK	2202	AT3G02260.2 | auxin transport protein (BIG) | Chr3:431152-448489 REVERSE LENGTH=5077 | 201606;AT3G02260.3 | auxin transport protein (BIG) | Chr3:431152-448489 REVERSE LENGTH=5078 | 201606;AT3G02260.4 | auxin transport protein (BIG) | Chr3:431152-448489 REV	X;X;X;X;X;X;X;X;X;X;X;X;X;X;X;Phospho (STY);X;X;X;X;X;X;X;X;X;X;X;X;X;X;X	3829	1
AT3G02750.1	AT3G02750.1 | Protein phosphatase 2C family protein | Chr3:593601-595457 REVERSE LENGTH=492 | 201606;AT3G02750.2 | Protein phosphatase 2C family protein | Chr3:593601-595457 REVERSE LENGTH=492 | 201606;AT3G02750.3 | Protein phosphatase 2C family protein |	NaN	19.2715	NaN	19.2715	0.128126	#DIV/0!	0.782869	NaN	20.0238	19.6425	19.8331	0.689769	0.0352681	0.0395522	18.7148	19.0599	NaN	18.8873	-0.256055	0.210998	0.217458	19.393	19.1434	18.5417	19.1434	S	3			979	0.999936	0.00116679	85.837	53.471	77.554	-0.22592	6046700	19	AT3G02750.1;AT3G02750.2;AT3G02750.3	19;19;19	AT3G02750.1	AT3G02750.1	CLSAESRSPRPGSPCSPAFSVRKRKNSKKRP	S(0.495)PRPGS(0.505)PCS(1)PAFSVR	2209	AT3G02750.1 | Protein phosphatase 2C family protein | Chr3:593601-595457 REVERSE LENGTH=492 | 201606;AT3G02750.2 | Protein phosphatase 2C family protein | Chr3:593601-595457 REVERSE LENGTH=492 | 201606;AT3G02750.3 | Protein phosphatase 2C family protein |	X;X;X;X;X;X;X;X;X;X;X;X;Phospho (STY);X;X;Phospho (STY);X;X;X;X;X;X;X;X;X;X;X;X;X;X;X	19	2
AT3G02750.1	AT3G02750.1 | Protein phosphatase 2C family protein | Chr3:593601-595457 REVERSE LENGTH=492 | 201606;AT3G02750.2 | Protein phosphatase 2C family protein | Chr3:593601-595457 REVERSE LENGTH=492 | 201606;AT3G02750.3 | Protein phosphatase 2C family protein |	18.7982	19.2715	18.9995	18.9995	-0.143923	0.496628	0.492829	18.1373	20.0238	19.6425	19.6425	0.49914	0.389058	0.404478	18.7148	19.4599	NaN	19.0873	-0.0560465	0.388988	0.397779	19.393	19.1434	18.5417	19.1434	S	3			979	0.999625	0.00116679	85.837	53.471	79.695	-0.48238	9586900	16	AT3G02750.1;AT3G02750.2;AT3G02750.3	16;16;16	AT3G02750.1	AT3G02750.1	MGSCLSAESRSPRPGSPCSPAFSVRKRKNSK	S(0.999)PRPGS(1)PCS(0.001)PAFSVR	2208	AT3G02750.1 | Protein phosphatase 2C family protein | Chr3:593601-595457 REVERSE LENGTH=492 | 201606;AT3G02750.2 | Protein phosphatase 2C family protein | Chr3:593601-595457 REVERSE LENGTH=492 | 201606;AT3G02750.3 | Protein phosphatase 2C family protein |	X;X;X;X;X;X;X;X;X;X;Phospho (STY);X;X;X;X;Phospho (STY);X;X;Phospho (STY);X;X;X;X;X;X;X;X;X;X;X;X	16	2
AT3G02750.1	AT3G02750.1 | Protein phosphatase 2C family protein | Chr3:593601-595457 REVERSE LENGTH=492 | 201606;AT3G02750.2 | Protein phosphatase 2C family protein | Chr3:593601-595457 REVERSE LENGTH=492 | 201606;AT3G02750.3 | Protein phosphatase 2C family protein |	18.7982	18.8267	18.9995	18.8267	-0.316544	#DIV/0!	0.783267	18.1373	NaN	18.9514	18.5443	-0.598899	#DIV/0!	0.809701	NaN	19.4599	NaN	19.4599	0.31665	#DIV/0!	0.808193	19.1432	NaN	NaN	19.1432	S	3			979	0.999363	0.00288075	79.695	48.234	79.695	-0.48238	3540200	11	AT3G02750.1;AT3G02750.2;AT3G02750.3	11;11;11	AT3G02750.1	AT3G02750.1	_____MGSCLSAESRSPRPGSPCSPAFSVRK	S(0.999)PRPGS(1)PCS(0.001)PAFSVR	2207	AT3G02750.1 | Protein phosphatase 2C family protein | Chr3:593601-595457 REVERSE LENGTH=492 | 201606;AT3G02750.2 | Protein phosphatase 2C family protein | Chr3:593601-595457 REVERSE LENGTH=492 | 201606;AT3G02750.3 | Protein phosphatase 2C family protein |	X;X;X;X;X;X;X;X;X;X;X;X;X;X;X;Phospho (STY);X;X;X;X;Phospho (STY);X;X;X;X;X;X;X;X;X;X	11	2
AT3G02830.2	AT3G02830.2 | zinc finger protein 1 | Chr3:614262-615916 FORWARD LENGTH=377 | 201606;AT3G02830.1 | zinc finger protein 1 | Chr3:614075-615916 FORWARD LENGTH=397 | 201606	20.4147	NaN	21.7343	21.0745	-0.41184	0.415152	0.379283	21.6494	22.5736	21.1951	21.6494	0.163084	0.0278336	0.0294776	NaN	21.7874	21.7218	21.7546	0.268247	0.499952	0.5	21.4864	22.387	21.1224	21.4864	S	2			980	0.98085	1.92914e-09	133.47	70.862	129.06	-0.16296	52373000	337	AT3G02830.2;AT3G02830.1	337;357	AT3G02830.2	AT3G02830.2	KFDHPMRVFTYDNTASETDEVVETSTGKSRR	VFT(0.001)YDNT(0.998)AS(0.981)ET(0.019)DEVVETSTGK	2211	AT3G02830.2 | zinc finger protein 1 | Chr3:614262-615916 FORWARD LENGTH=377 | 201606;AT3G02830.1 | zinc finger protein 1 | Chr3:614075-615916 FORWARD LENGTH=397 | 201606	X;X;X;X;X;X;X;X;X;Phospho (STY);X;X;X;Phospho (STY);X;Phospho (STY);X;Phospho (STY);X;X;X;X;X;X;X;X;X;X;X;X;X	337	1;2
AT3G02830.2	AT3G02830.2 | zinc finger protein 1 | Chr3:614262-615916 FORWARD LENGTH=377 | 201606;AT3G02830.1 | zinc finger protein 1 | Chr3:614075-615916 FORWARD LENGTH=397 | 201606	20.9557	NaN	21.2718	21.1138	-0.185178	0.0415176	0.0250996	22.1551	20.6058	22.2281	22.1551	0.856207	0.0423177	0.0432836	20.6131	NaN	NaN	20.6131	-0.685877	#DIV/0!	0.506126	21.2989	20.3686	21.5355	21.2989	T	3			980	0.991509	3.72367e-12	140.07	91.469	80.238	0.056411	36791000	339	AT3G02830.2;AT3G02830.1	339;359	AT3G02830.2	AT3G02830.2	DHPMRVFTYDNTASETDEVVETSTGKSRRLS	VFT(0.017)Y(0.076)DNT(0.118)AS(0.799)ET(0.992)DEVVETSTGK	5826	AT3G02830.2 | zinc finger protein 1 | Chr3:614262-615916 FORWARD LENGTH=377 | 201606;AT3G02830.1 | zinc finger protein 1 | Chr3:614075-615916 FORWARD LENGTH=397 | 201606	X;X;X;X;X;X;X;X;Phospho (STY);X;X;Phospho (STY);X;Phospho (STY);X;Phospho (STY);X;X;X;X;X;X;X;X;X;X;X;X;X;X;X	339	1;2
AT3G02830.2	AT3G02830.2 | zinc finger protein 1 | Chr3:614262-615916 FORWARD LENGTH=377 | 201606;AT3G02830.1 | zinc finger protein 1 | Chr3:614075-615916 FORWARD LENGTH=397 | 201606	18.1302	19.0562	18.3703	18.3703	-0.297808	0.0968978	0.0685259	18.2837	18.2874	NaN	18.2856	-0.382504	0.138188	0.142164	NaN	19.1124	NaN	19.1124	0.444284	#DIV/0!	0.512634	18.5668	19.0598	18.6681	18.6681	S	2			980	1	0.00682436	121.9	74.03	121.9	-0.30761	3728000	164	AT3G02830.2;AT3G02830.1	164;184	AT3G02830.2	AT3G02830.2	SGQQSYPWSRASFIASPRWQDPSSYASLIMP	ASFIAS(1)PR	2210	AT3G02830.2 | zinc finger protein 1 | Chr3:614262-615916 FORWARD LENGTH=377 | 201606;AT3G02830.1 | zinc finger protein 1 | Chr3:614075-615916 FORWARD LENGTH=397 | 201606	X;X;X;X;X;X;X;X;X;X;X;X;X;X;X;Phospho (STY);X;X;X;X;X;X;X;X;X;X;X;X;X;X;X	164	1
AT3G02830.2	AT3G02830.2 | zinc finger protein 1 | Chr3:614262-615916 FORWARD LENGTH=377 | 201606;AT3G02830.1 | zinc finger protein 1 | Chr3:614075-615916 FORWARD LENGTH=397 | 201606	20.4147	NaN	22.6589	21.5368	0.232461	0.443849	0.421912	21.6494	21.7174	NaN	21.6834	0.379041	#DIV/0!	0.608209	NaN	21.9576	NaN	21.9576	0.653261	#DIV/0!	0.570444	21.4864	NaN	21.1224	21.3044	T	2			980	0.998404	5.25988e-08	129.06	87.231	129.06	-0.16296	32539000	335	AT3G02830.2;AT3G02830.1	335;355	AT3G02830.2	AT3G02830.2	SCKFDHPMRVFTYDNTASETDEVVETSTGKS	VFT(0.001)YDNT(0.998)AS(0.981)ET(0.019)DEVVETSTGK	5825	AT3G02830.2 | zinc finger protein 1 | Chr3:614262-615916 FORWARD LENGTH=377 | 201606;AT3G02830.1 | zinc finger protein 1 | Chr3:614075-615916 FORWARD LENGTH=397 | 201606	X;X;X;X;X;X;X;X;X;X;X;X;X;X;X;Phospho (STY);X;Phospho (STY);X;Phospho (STY);X;X;X;X;X;X;X;X;X;X;X	335	1;2
AT3G02880.1	AT3G02880.1 | Leucine-rich repeat protein kinase family protein | Chr3:634819-636982 FORWARD LENGTH=627 | 201606	25.0838	25.6625	25.2051	25.2051	0.0549278	0.143941	0.104382	25.3621	25.6896	25.6428	25.6428	0.492605	0.0769	0.0820896	25.4582	25.605	25.1507	25.4582	0.308077	0.0114096	0.0168453	25.1502	25.4004	24.7957	25.1502	S	2			981	0.999547	0	291.68	231.81	245.04	0.37342	523740000	621	AT3G02880.1	621	AT3G02880.1	AT3G02880.1	AEVTRLIEEVSHSSGSPNPVSD_________	LIEEVSHSSGS(1)PNPVS(1)D	2215	AT3G02880.1 | Leucine-rich repeat protein kinase family protein | Chr3:634819-636982 FORWARD LENGTH=627 | 201606	X;X;X;X;X;X;X;X;X;X;X;X;X;X;X;Phospho (STY);X;X;X;X;Phospho (STY);X;X;X;X;X;X;X;X;X;X	621	1;2
AT3G02880.1	AT3G02880.1 | Leucine-rich repeat protein kinase family protein | Chr3:634819-636982 FORWARD LENGTH=627 | 201606	24.6538	25.3189	25.3368	25.3189	0.334347	0.365056	0.311155	25.139	25.7881	25.4028	25.4028	0.418205	0.130146	0.135821	25.0246	25.7578	24.8251	25.0246	0.0400295	0.233443	0.238897	25.2833	24.9846	24.543	24.9846	S	2			981	1	0	291.68	231.81	278.88	0.25216	484240000	626	AT3G02880.1	626	AT3G02880.1	AT3G02880.1	LIEEVSHSSGSPNPVSD______________	LIEEVSHSS(0.005)GS(0.995)PNPVS(1)D	2216	AT3G02880.1 | Leucine-rich repeat protein kinase family protein | Chr3:634819-636982 FORWARD LENGTH=627 | 201606	X;X;X;X;X;Phospho (STY);X;Phospho (STY);Phospho (STY);X;Phospho (STY);X;X;X;X;Phospho (STY);X;X;X;X;X;X;X;X;X;X;X;X;X;X;X	626	1;2
AT3G03050.1	AT3G03050.1 | cellulose synthase-like D3 | Chr3:687873-691629 FORWARD LENGTH=1145 | 201606	19.2434	NaN	20.5139	19.8787	0.315491	#DIV/0!	0.783665	19.5322	21.1282	NaN	20.3302	0.767013	#DIV/0!	0.810075	NaN	NaN	NaN	#NUM!	#NUM!	#DIV/0!	0.808576	NaN	NaN	19.5632	19.5632	S	2			982	0.99998	2.63789e-05	92.8	42.651	92.8	-1.3812	5942900	755	AT3G03050.1	755	AT3G03050.1	AT3G03050.1	SRVPEENRSLRMGGDSDDDEEMNLSLVPKKF	MGGDS(1)DDDEEMNLSLVPK	2217	AT3G03050.1 | cellulose synthase-like D3 | Chr3:687873-691629 FORWARD LENGTH=1145 | 201606	X;X;X;X;X;X;X;X;X;X;X;Oxidation (M);X;X;X;Phospho (STY);X;X;X;X;X;Oxidation (M);X;X;X;X;X;X;X;X;X	755	1
AT3G03570.1	AT3G03570.1 | signal transducer%2C putative (DUF3550/UPF0682) | Chr3:857013-860105 FORWARD LENGTH=607 | 201606	17.5883	18.6167	17.6381	17.6381	-0.777576	0.0951636	0.0665339	18.265	17.5998	18.976	18.265	-0.150679	0.405712	0.41791	18.8921	19.25	18.6576	18.8921	0.476395	0.0335373	0.0375191	18.1886	18.6165	18.4157	18.4157	T	2			984	1	1.90121e-06	142.45	89.561	142.45	0.11827	4406200	214	AT3G03570.1	214	AT3G03570.1	AT3G03570.1	PLRYSLVLDPNLDAGTPRASRSLRLTDAILS	YSLVLDPNLDAGT(1)PR	5827	AT3G03570.1 | signal transducer%2C putative (DUF3550/UPF0682) | Chr3:857013-860105 FORWARD LENGTH=607 | 201606	X;X;X;X;X;X;X;X;X;X;X;X;X;X;X;Phospho (STY);X;X;X;X;X;X;X;X;X;X;X;X;X;X;X	214	1
AT3G03940.1	AT3G03940.1 | Protein kinase family protein | Chr3:1014412-1018244 REVERSE LENGTH=701 | 201606	NaN	21.0607	20.1897	20.6252	0.245462	0.370631	0.318725	20.2122	20.5106	21.1894	20.5106	0.130825	0.202128	0.218657	20.9791	20.6817	20.2884	20.6817	0.301929	0.212405	0.218224	20.1025	20.5834	20.3797	20.3797	S	3			989	1	1.92517e-11	144.63	88.928	84.156	-0.67966	20320000	112	AT3G03940.1	112	AT3G03940.1	AT3G03940.1	RVEGVADKDIAAEGGSAEKVVGMEEDSSMGP	VEGVADKDIAAEGGS(1)AEK	2222	AT3G03940.1 | Protein kinase family protein | Chr3:1014412-1018244 REVERSE LENGTH=701 | 201606	X;X;X;X;X;X;X;X;X;X;X;X;X;X;X;Phospho (STY);X;X;X;X;X;X;X;X;X;X;X;X;X;X;X	112	1
AT3G04140.1	AT3G04140.1 | Ankyrin repeat family protein | Chr3:1087063-1089106 FORWARD LENGTH=656 | 201606	NaN	NaN	17.8079	17.8079	-0.0954685	#DIV/0!	0.784064	NaN	18.3078	NaN	18.3078	0.404356	#DIV/0!	0.810448	NaN	NaN	NaN	#NUM!	#NUM!	#DIV/0!	0.808959	17.9283	17.8785	NaN	17.9034	S	2			992	0.986734	0.0116102	79.337	54.463	79.337	-0.017979	1044300	580	AT3G04140.1	580	AT3G04140.1	AT3G04140.1	VVQESPRFVFSPPAVSDYSRAPSSACSTPFQ	FVFS(1)PPAVS(0.987)DYS(0.013)R	2224	AT3G04140.1 | Ankyrin repeat family protein | Chr3:1087063-1089106 FORWARD LENGTH=656 | 201606	X;X;X;X;Phospho (STY);X;X;X;X;X;Phospho (STY);X;X;X;X;Phospho (STY);X;X;X;X;X;X;X;X;X;X;X;X;X;X;X	580	2
AT3G04140.1	AT3G04140.1 | Ankyrin repeat family protein | Chr3:1087063-1089106 FORWARD LENGTH=656 | 201606	NaN	20.1851	NaN	20.1851	0.441492	#DIV/0!	0.784462	NaN	20.5368	20.1279	20.3324	0.588769	#DIV/0!	0.810821	NaN	NaN	NaN	#NUM!	#NUM!	#DIV/0!	0.809342	NaN	19.7436	NaN	19.7436	S	4			992	0.994658	0.000416438	77.241	52.62	77.241	-0.01845	5622900	465	AT3G04140.1	465	AT3G04140.1	AT3G04140.1	TDKTAANAELSPDRESFDGISECSTEISTHS	TAANAELS(0.999)PDRES(0.995)FDGIS(0.005)ECS(0.001)TEISTHSK	2227	AT3G04140.1 | Ankyrin repeat family protein | Chr3:1087063-1089106 FORWARD LENGTH=656 | 201606	X;X;X;X;X;X;X;X;X;X;Phospho (STY);X;X;X;X;Phospho (STY);X;X;X;X;X;X;X;X;X;X;X;X;X;X;X	465	2
AT3G04140.1	AT3G04140.1 | Ankyrin repeat family protein | Chr3:1087063-1089106 FORWARD LENGTH=656 | 201606	NaN	20.1851	NaN	20.1851	0.441492	#DIV/0!	0.784861	NaN	20.5368	20.1279	20.3324	0.588769	#DIV/0!	0.811194	NaN	NaN	NaN	#NUM!	#NUM!	#DIV/0!	0.809724	NaN	19.7436	NaN	19.7436	S	4			992	0.99883	0.000416438	77.241	52.62	77.241	-0.01845	5622900	460	AT3G04140.1	460	AT3G04140.1	AT3G04140.1	FTAARTDKTAANAELSPDRESFDGISECSTE	TAANAELS(0.999)PDRES(0.995)FDGIS(0.005)ECS(0.001)TEISTHSK	2226	AT3G04140.1 | Ankyrin repeat family protein | Chr3:1087063-1089106 FORWARD LENGTH=656 | 201606	X;X;X;X;X;X;X;X;X;X;X;X;X;X;X;Phospho (STY);X;X;X;X;Phospho (STY);X;X;X;X;X;X;X;X;X;X	460	2
AT3G04140.1	AT3G04140.1 | Ankyrin repeat family protein | Chr3:1087063-1089106 FORWARD LENGTH=656 | 201606	NaN	NaN	17.8079	17.8079	-0.0954685	#DIV/0!	0.785259	NaN	18.3078	NaN	18.3078	0.404356	#DIV/0!	0.811567	NaN	NaN	NaN	#NUM!	#NUM!	#DIV/0!	0.810107	17.9283	17.8785	NaN	17.9034	S	2			992	0.999995	0.0116102	79.337	54.463	73.834	0.43822	1044300	575	AT3G04140.1	575	AT3G04140.1	AT3G04140.1	LMKGVVVQESPRFVFSPPAVSDYSRAPSSAC	FVFS(1)PPAVS(0.938)DYS(0.062)R	2223	AT3G04140.1 | Ankyrin repeat family protein | Chr3:1087063-1089106 FORWARD LENGTH=656 | 201606	X;X;X;X;X;X;X;X;X;Phospho (STY);X;X;X;X;X;Phospho (STY);X;X;X;X;Phospho (STY);X;X;X;X;X;X;X;X;X;X	575	2
AT3G04470.1	AT3G04470.1 | Ankyrin repeat family protein | Chr3:1189841-1191853 REVERSE LENGTH=640 | 201606	22.4781	22.8304	23.335	22.8304	0.157991	0.34632	0.286454	22.8377	NaN	22.892	22.8648	0.192415	0.0736729	0.0772388	22.4806	23.0528	22.1305	22.4806	-0.191853	0.128566	0.136294	22.6907	NaN	22.6542	22.6724	S	3			994	0.846709	1.75552e-05	120.66	87.945	112.64	0.19388	73928000	542	AT3G04470.1	542	AT3G04470.1	AT3G04470.1	TFTKFEELQAAEEEFSTPPSSPVFHDAKSSS	FEELQAAEEEFS(0.847)T(0.155)PPS(0.499)S(0.499)PVFHDAK	2230	AT3G04470.1 | Ankyrin repeat family protein | Chr3:1189841-1191853 REVERSE LENGTH=640 | 201606	X;X;X;X;X;X;X;X;X;X;X;X;X;X;X;Phospho (STY);X;X;X;Phospho (STY);Phospho (STY);X;X;X;X;X;X;X;X;X;X	542	2
AT3G04470.1	AT3G04470.1 | Ankyrin repeat family protein | Chr3:1189841-1191853 REVERSE LENGTH=640 | 201606	22.4781	22.8304	NaN	22.6543	8.4877e-05	0.464147	0.444223	22.8377	22.9924	NaN	22.9151	0.260864	0.144807	0.152612	22.4806	23.0528	NaN	22.7667	0.112514	0.379128	0.388208	22.6907	22.5637	22.6542	22.6542	T	4			994	0.800434	7.25128e-10	136.02	97.567	95.591	-0.010668	66643000	543	AT3G04470.1	543	AT3G04470.1	AT3G04470.1	FTKFEELQAAEEEFSTPPSSPVFHDAKSSSS	FEELQAAEEEFS(0.196)T(0.8)PPS(0.502)S(0.502)PVFHDAK	5828	AT3G04470.1 | Ankyrin repeat family protein | Chr3:1189841-1191853 REVERSE LENGTH=640 | 201606	X;X;X;X;X;X;X;X;X;X;X;X;X;X;X;Phospho (STY);X;X;Phospho (STY);X;X;X;X;X;X;X;X;X;X;X;X	543	2
AT3G04470.1	AT3G04470.1 | Ankyrin repeat family protein | Chr3:1189841-1191853 REVERSE LENGTH=640 | 201606	22.4781	NaN	NaN	22.4781	-0.176058	#DIV/0!	0.785657	22.8377	22.9924	NaN	22.9151	0.260864	0.144807	0.152985	NaN	23.0528	22.1305	22.5917	-0.0625353	0.489145	0.488897	22.6907	22.5637	22.6542	22.6542	S	4			994	0.858505	7.25128e-10	136.02	97.567	76.417	-0.088976	58465000	547	AT3G04470.1	547	AT3G04470.1	AT3G04470.1	EELQAAEEEFSTPPSSPVFHDAKSSSSENSS	FEELQAAEEEFS(0.817)T(0.177)PPS(0.148)S(0.859)PVFHDAK	2232	AT3G04470.1 | Ankyrin repeat family protein | Chr3:1189841-1191853 REVERSE LENGTH=640 | 201606	X;X;X;X;X;X;X;X;X;X;Phospho (STY);X;X;X;X;Phospho (STY);X;X;X;X;X;X;X;X;X;X;X;X;X;X;X	547	2
AT3G04580.2	AT3G04580.2 | Signal transduction histidine kinase%2C hybrid-type%2C ethylene sensor | Chr3:1235576-1237965 REVERSE LENGTH=766 | 201606;AT3G04580.1 | Signal transduction histidine kinase%2C hybrid-type%2C ethylene sensor | Chr3:1235576-1237965 REVERSE LENG	17.6644	NaN	18.4197	18.042	-0.398378	#DIV/0!	0.786056	NaN	NaN	18.9284	18.9284	0.487938	#DIV/0!	0.81194	NaN	NaN	NaN	#NUM!	#NUM!	#DIV/0!	0.81049	NaN	18.4404	NaN	18.4404	S	3			995	0.813958	3.78025e-06	91.166	57.369	70.917	0.95789	1413000	637	AT3G04580.2;AT3G04580.1	637;637	AT3G04580.2	AT3G04580.2	ILAGNAPELQHPNSNSILRGLRITLADDDDV	SILAGNAPELQHPNS(0.186)NS(0.814)ILR	2234	AT3G04580.2 | Signal transduction histidine kinase%2C hybrid-type%2C ethylene sensor | Chr3:1235576-1237965 REVERSE LENGTH=766 | 201606;AT3G04580.1 | Signal transduction histidine kinase%2C hybrid-type%2C ethylene sensor | Chr3:1235576-1237965 REVERSE LENG	X;X;X;X;X;X;X;X;X;X;X;X;X;X;X;Phospho (STY);X;X;X;X;X;X;X;X;X;X;X;X;X;X;X	637	1
AT3G04910.3	AT3G04910.3 | with no lysine (K) kinase 1 | Chr3:1356061-1358057 FORWARD LENGTH=574 | 201606;AT3G04910.2 | with no lysine (K) kinase 1 | Chr3:1355151-1358057 FORWARD LENGTH=677 | 201606;AT3G04910.1 | with no lysine (K) kinase 1 | Chr3:1355084-1358057 FORWA	NaN	18.5232	NaN	18.5232	0.553038	#DIV/0!	0.786454	NaN	18.2302	NaN	18.2302	0.260054	#DIV/0!	0.812313	NaN	NaN	18.1969	18.1969	0.226688	#DIV/0!	0.810873	17.8158	17.9702	18.3413	17.9702	S	2			1001	0.980795	0.000143306	135.55	92.466	114.4	-0.63992	1804300	566	AT3G04910.3;AT3G04910.2;AT3G04910.1	566;669;692	AT3G04910.3	AT3G04910.3	MFGERLVPKCLKRTTSLPVDAIDS_______	T(0.01)T(0.01)S(0.981)LPVDAIDS	2245	AT3G04910.3 | with no lysine (K) kinase 1 | Chr3:1356061-1358057 FORWARD LENGTH=574 | 201606;AT3G04910.2 | with no lysine (K) kinase 1 | Chr3:1355151-1358057 FORWARD LENGTH=677 | 201606;AT3G04910.1 | with no lysine (K) kinase 1 | Chr3:1355084-1358057 FORWA	X;X;X;X;X;X;X;X;X;X;X;X;X;X;X;Phospho (STY);X;X;X;X;X;X;X;X;X;X;X;X;X;X;X	566	1
AT3G05030.4	AT3G05030.4 | sodium hydrogen exchanger 2 | Chr3:1393456-1396784 REVERSE LENGTH=546 | 201606;AT3G05030.2 | sodium hydrogen exchanger 2 | Chr3:1393456-1396784 REVERSE LENGTH=546 | 201606;AT3G05030.1 | sodium hydrogen exchanger 2 | Chr3:1393456-1396784 REVER	21.2791	21.6428	22.4206	21.6428	-0.3909	0.308359	0.248606	21.7666	23.2952	21.2031	21.7666	-0.267052	0.426987	0.437313	22.056	22.7771	23.1615	22.7771	0.743444	0.0524894	0.0543645	21.4583	22.466	22.0337	22.0337	S	3			1002	0.962721	1.53664e-18	163.33	117.67	60.093	0.15463	61606000	534	AT3G05030.4;AT3G05030.2;AT3G05030.1	534;534;534	AT3G05030.4	AT3G05030.4	RPVFGGRGFVPFVPGSPTERSSHDLSKP___	GFVPFVPGS(0.963)PT(0.852)ERS(0.054)S(0.059)HDLS(0.072)KP	2246	AT3G05030.4 | sodium hydrogen exchanger 2 | Chr3:1393456-1396784 REVERSE LENGTH=546 | 201606;AT3G05030.2 | sodium hydrogen exchanger 2 | Chr3:1393456-1396784 REVERSE LENGTH=546 | 201606;AT3G05030.1 | sodium hydrogen exchanger 2 | Chr3:1393456-1396784 REVER	X;X;X;X;X;X;X;X;X;X;X;X;X;X;X;Phospho (STY);X;Phospho (STY);X;X;X;X;X;X;X;X;X;X;X;X;X	534	1;2
AT3G05030.4	AT3G05030.4 | sodium hydrogen exchanger 2 | Chr3:1393456-1396784 REVERSE LENGTH=546 | 201606;AT3G05030.2 | sodium hydrogen exchanger 2 | Chr3:1393456-1396784 REVERSE LENGTH=546 | 201606;AT3G05030.1 | sodium hydrogen exchanger 2 | Chr3:1393456-1396784 REVER	21.0836	NaN	22.5427	21.8131	#NUM!	#DIV/0!	0.786853	21.4169	NaN	NaN	21.4169	#NUM!	#DIV/0!	0.812687	NaN	NaN	NaN	#NUM!	#NUM!	#DIV/0!	0.811256	NaN	NaN	NaN	#NUM!	S	3			1002	0.927695	0.00211827	80.361	43.278	58.712	0.0028456	11132000	540	AT3G05030.4;AT3G05030.2;AT3G05030.1	540;540;540	AT3G05030.4	AT3G05030.4	RGFVPFVPGSPTERSSHDLSKP_________	GFVPFVPGS(0.003)PT(0.009)ERS(0.187)S(0.928)HDLS(0.874)KP	2247	AT3G05030.4 | sodium hydrogen exchanger 2 | Chr3:1393456-1396784 REVERSE LENGTH=546 | 201606;AT3G05030.2 | sodium hydrogen exchanger 2 | Chr3:1393456-1396784 REVERSE LENGTH=546 | 201606;AT3G05030.1 | sodium hydrogen exchanger 2 | Chr3:1393456-1396784 REVER	X;X;X;X;X;X;X;X;X;Phospho (STY);X;X;X;X;X;Phospho (STY);X;X;X;Phospho (STY);X;X;X;X;X;X;X;X;X;X;X	540	2
AT3G05030.4	AT3G05030.4 | sodium hydrogen exchanger 2 | Chr3:1393456-1396784 REVERSE LENGTH=546 | 201606;AT3G05030.2 | sodium hydrogen exchanger 2 | Chr3:1393456-1396784 REVERSE LENGTH=546 | 201606;AT3G05030.1 | sodium hydrogen exchanger 2 | Chr3:1393456-1396784 REVER	21.0836	NaN	22.5427	21.8131	#NUM!	#DIV/0!	0.787251	21.4169	NaN	NaN	21.4169	#NUM!	#DIV/0!	0.81306	NaN	NaN	NaN	#NUM!	#NUM!	#DIV/0!	0.811639	NaN	NaN	NaN	#NUM!	S	3			1002	0.97067	0.00211827	80.361	43.278	59.918	-0.19515	11132000	544	AT3G05030.4;AT3G05030.2;AT3G05030.1	544;544;544	AT3G05030.4	AT3G05030.4	PFVPGSPTERSSHDLSKP_____________	GFVPFVPGS(0.01)PT(0.064)ERS(0.083)S(0.872)HDLS(0.971)KP	2248	AT3G05030.4 | sodium hydrogen exchanger 2 | Chr3:1393456-1396784 REVERSE LENGTH=546 | 201606;AT3G05030.2 | sodium hydrogen exchanger 2 | Chr3:1393456-1396784 REVERSE LENGTH=546 | 201606;AT3G05030.1 | sodium hydrogen exchanger 2 | Chr3:1393456-1396784 REVER	X;X;X;X;X;Phospho (STY);X;X;X;X;X;Phospho (STY);X;X;X;Phospho (STY);X;X;X;X;X;X;X;X;X;X;X;X;X;X;X	544	2
AT3G05090.3	AT3G05090.3 | Transducin/WD40 repeat-like superfamily protein | Chr3:1418573-1422723 REVERSE LENGTH=753 | 201606;AT3G05090.2 | Transducin/WD40 repeat-like superfamily protein | Chr3:1418573-1422723 REVERSE LENGTH=753 | 201606;AT3G05090.1 | Transducin/WD40	23.6101	23.6051	24.3095	23.6101	-0.560263	0.14313	0.103586	24.5349	24.5187	NaN	24.5268	0.356456	0.240835	0.263433	24.2566	24.7147	23.2959	24.2566	0.0862408	0.338113	0.342266	24.5249	24.1692	24.1704	24.1704	S	3			1004	0.985506	3.68077e-55	172.55	135.54	127.49	0.29726	215260000	190	AT3G05090.3;AT3G05090.2;AT3G05090.1	190;190;190	AT3G05090.3	AT3G05090.3	SNGANGPVTSLRTVGSSNNISVQSSPSHGYT	T(0.007)VGS(0.986)S(0.008)NNISVQSSPSHGYTPTIAK	2251	AT3G05090.3 | Transducin/WD40 repeat-like superfamily protein | Chr3:1418573-1422723 REVERSE LENGTH=753 | 201606;AT3G05090.2 | Transducin/WD40 repeat-like superfamily protein | Chr3:1418573-1422723 REVERSE LENGTH=753 | 201606;AT3G05090.1 | Transducin/WD40	X;X;X;X;X;X;X;X;X;X;X;X;X;X;X;Phospho (STY);Phospho (STY);X;X;X;Phospho (STY);X;X;Phospho (STY);Phospho (STY);X;Phospho (STY);X;X;X;X	190	1;2
AT3G05090.3	AT3G05090.3 | Transducin/WD40 repeat-like superfamily protein | Chr3:1418573-1422723 REVERSE LENGTH=753 | 201606;AT3G05090.2 | Transducin/WD40 repeat-like superfamily protein | Chr3:1418573-1422723 REVERSE LENGTH=753 | 201606;AT3G05090.1 | Transducin/WD40	25.0494	25.9381	26.0013	25.9381	0.377224	0.451924	0.431873	25.8407	26.0087	25.3784	25.8407	0.27985	0.24972	0.273507	25.6882	25.8724	25.5517	25.6882	0.127325	0.252358	0.26072	25.7838	25.5609	25.4817	25.5609	S	3			1004	1	8.02825e-37	177.39	103.63	91.14	-0.38311	664830000	386	AT3G05090.3;AT3G05090.2;AT3G05090.1	386;386;386	AT3G05090.3	AT3G05090.3	KTVFQRGGSFLAGNLSFNRARVSLEGLNPAP	GGS(1)FLAGNLS(1)FNR	2250	AT3G05090.3 | Transducin/WD40 repeat-like superfamily protein | Chr3:1418573-1422723 REVERSE LENGTH=753 | 201606;AT3G05090.2 | Transducin/WD40 repeat-like superfamily protein | Chr3:1418573-1422723 REVERSE LENGTH=753 | 201606;AT3G05090.1 | Transducin/WD40	X;X;X;X;X;X;X;X;Phospho (STY);X;X;X;X;X;X;Phospho (STY);X;X;X;X;X;X;X;X;X;X;X;X;X;X;X	386	1;2
AT3G05090.3	AT3G05090.3 | Transducin/WD40 repeat-like superfamily protein | Chr3:1418573-1422723 REVERSE LENGTH=753 | 201606;AT3G05090.2 | Transducin/WD40 repeat-like superfamily protein | Chr3:1418573-1422723 REVERSE LENGTH=753 | 201606;AT3G05090.1 | Transducin/WD40	24.7999	25.6793	25.8428	25.6793	0.28496	0.487514	0.478486	25.7161	25.8868	25.067	25.7161	0.321699	0.340337	0.366791	25.546	26.0321	25.3418	25.546	0.151611	0.255919	0.263783	25.6763	25.3944	25.2976	25.3944	S	3			1004	1	9.57646e-37	177.39	103.63	91.14	-0.38311	602880000	379	AT3G05090.3;AT3G05090.2;AT3G05090.1	379;379;379	AT3G05090.3	AT3G05090.3	PAEVQSPKTVFQRGGSFLAGNLSFNRARVSL	GGS(1)FLAGNLS(1)FNR	2249	AT3G05090.3 | Transducin/WD40 repeat-like superfamily protein | Chr3:1418573-1422723 REVERSE LENGTH=753 | 201606;AT3G05090.2 | Transducin/WD40 repeat-like superfamily protein | Chr3:1418573-1422723 REVERSE LENGTH=753 | 201606;AT3G05090.1 | Transducin/WD40	X;X;X;X;X;X;X;X;X;X;X;X;X;X;X;Phospho (STY);X;X;X;X;X;X;Phospho (STY);X;X;X;X;X;X;X;X	379	1;2
AT3G05090.3	AT3G05090.3 | Transducin/WD40 repeat-like superfamily protein | Chr3:1418573-1422723 REVERSE LENGTH=753 | 201606;AT3G05090.2 | Transducin/WD40 repeat-like superfamily protein | Chr3:1418573-1422723 REVERSE LENGTH=753 | 201606;AT3G05090.1 | Transducin/WD40	20.2885	NaN	NaN	20.2885	#NUM!	#DIV/0!	0.787649	NaN	24.0008	20.5109	22.2559	#NUM!	#DIV/0!	0.813433	NaN	NaN	NaN	#NUM!	#NUM!	#DIV/0!	0.812021	NaN	NaN	NaN	#NUM!	S	3			1004	0.820851	1.70449e-05	126.09	87.736	82.8	0.92057	19562000	198	AT3G05090.3;AT3G05090.2;AT3G05090.1	198;198;198	AT3G05090.3	AT3G05090.3	TSLRTVGSSNNISVQSSPSHGYTPTIAKGHK	TVGS(0.057)S(0.047)NNIS(0.797)VQS(0.821)S(0.247)PS(0.024)HGY(0.005)T(0.002)PTIAK	2254	AT3G05090.3 | Transducin/WD40 repeat-like superfamily protein | Chr3:1418573-1422723 REVERSE LENGTH=753 | 201606;AT3G05090.2 | Transducin/WD40 repeat-like superfamily protein | Chr3:1418573-1422723 REVERSE LENGTH=753 | 201606;AT3G05090.1 | Transducin/WD40	X;X;X;X;X;X;X;Phospho (STY);X;X;X;X;Phospho (STY);X;X;Phospho (STY);X;X;X;X;X;X;X;X;X;X;X;X;X;X;X	198	2
AT3G05090.3	AT3G05090.3 | Transducin/WD40 repeat-like superfamily protein | Chr3:1418573-1422723 REVERSE LENGTH=753 | 201606;AT3G05090.2 | Transducin/WD40 repeat-like superfamily protein | Chr3:1418573-1422723 REVERSE LENGTH=753 | 201606;AT3G05090.1 | Transducin/WD40	NaN	NaN	23.7417	23.7417	0.337128	#DIV/0!	0.788048	NaN	NaN	NaN	#NUM!	#NUM!	#DIV/0!	0.813806	NaN	NaN	NaN	#NUM!	#NUM!	#DIV/0!	0.812404	24.0367	23.3972	23.4046	23.4046	S	3			1004	0.832131	5.94065e-11	140.59	91.552	107.13	-0.00643	53387000	199	AT3G05090.3;AT3G05090.2;AT3G05090.1	199;199;199	AT3G05090.3	AT3G05090.3	SLRTVGSSNNISVQSSPSHGYTPTIAKGHKE	T(0.031)VGS(0.866)S(0.103)NNIS(0.003)VQS(0.149)S(0.832)PS(0.015)HGYTPTIAK	2255	AT3G05090.3 | Transducin/WD40 repeat-like superfamily protein | Chr3:1418573-1422723 REVERSE LENGTH=753 | 201606;AT3G05090.2 | Transducin/WD40 repeat-like superfamily protein | Chr3:1418573-1422723 REVERSE LENGTH=753 | 201606;AT3G05090.1 | Transducin/WD40	X;X;X;X;X;X;Phospho (STY);X;X;X;X;X;X;X;X;Phospho (STY);X;X;X;X;X;X;X;X;X;X;X;X;X;X;X	199	2
AT3G05090.3	AT3G05090.3 | Transducin/WD40 repeat-like superfamily protein | Chr3:1418573-1422723 REVERSE LENGTH=753 | 201606;AT3G05090.2 | Transducin/WD40 repeat-like superfamily protein | Chr3:1418573-1422723 REVERSE LENGTH=753 | 201606;AT3G05090.1 | Transducin/WD40	NaN	23.6044	NaN	23.6044	4.05305	#DIV/0!	0.788446	NaN	NaN	NaN	#NUM!	#NUM!	#DIV/0!	0.814179	NaN	NaN	22.8699	22.8699	3.31853	#DIV/0!	0.812787	19.6028	19.5	NaN	19.5514	S	3			1004	0.923709	5.61856e-05	124.31	84.322	66.76	0.5184	21957000	191	AT3G05090.3;AT3G05090.2;AT3G05090.1	191;191;191	AT3G05090.3	AT3G05090.3	NGANGPVTSLRTVGSSNNISVQSSPSHGYTP	T(0.088)VGS(0.883)S(0.924)NNIS(0.078)VQS(0.016)S(0.009)PS(0.001)HGY(0.001)T(0.001)PTIAK	2252	AT3G05090.3 | Transducin/WD40 repeat-like superfamily protein | Chr3:1418573-1422723 REVERSE LENGTH=753 | 201606;AT3G05090.2 | Transducin/WD40 repeat-like superfamily protein | Chr3:1418573-1422723 REVERSE LENGTH=753 | 201606;AT3G05090.1 | Transducin/WD40	X;X;X;X;X;X;X;X;X;X;X;X;X;X;Phospho (STY);Phospho (STY);X;X;X;X;X;X;X;X;X;X;X;X;Phospho (STY);X;X	191	1;2
AT3G05200.1	AT3G05200.1 | RING/U-box superfamily protein | Chr3:1477377-1478573 FORWARD LENGTH=398 | 201606	16.6416	17.449	NaN	17.0453	-0.602096	#DIV/0!	0.788845	NaN	NaN	NaN	#NUM!	#NUM!	#DIV/0!	0.814552	17.3394	NaN	18.7452	18.0423	0.394963	#DIV/0!	0.81317	NaN	17.6474	NaN	17.6474	S	2			1005	0.999528	0.00144681	136.96	87.022	102.05	0.39041	1091700	278	AT3G05200.1	278	AT3G05200.1	AT3G05200.1	VRKRIMKDWKLNRTNSLLVLPRGGSSRRGKP	TNS(1)LLVLPR	2258	AT3G05200.1 | RING/U-box superfamily protein | Chr3:1477377-1478573 FORWARD LENGTH=398 | 201606	X;X;X;X;X;X;X;X;X;X;X;X;X;X;X;Phospho (STY);X;X;X;X;X;X;X;X;X;X;X;X;X;X;X	278	1
AT3G05420.1	AT3G05420.1 | acyl-CoA binding protein 4 | Chr3:1561880-1567047 FORWARD LENGTH=668 | 201606;AT3G05420.2 | acyl-CoA binding protein 4 | Chr3:1561880-1567047 FORWARD LENGTH=669 | 201606	19.5111	21.3578	21.6903	21.3578	0.446114	0.483656	0.473307	21.0107	21.5594	21.5117	21.5117	0.600048	0.183446	0.193657	19.9421	21.7155	20.0674	20.0674	-0.844301	0.36394	0.370214	21.3	20.4689	20.9117	20.9117	S	3			1007	1	1.29743e-27	160.27	128.12	119.25	0.012495	62681000	501	AT3G05420.1;AT3G05420.2	501;502	AT3G05420.1	AT3G05420.1	KSTLQTKTLEAPLPGSLSAVNNATTRDIESE	TLEAPLPGS(1)LS(1)AVNNATTR	2264	AT3G05420.1 | acyl-CoA binding protein 4 | Chr3:1561880-1567047 FORWARD LENGTH=668 | 201606;AT3G05420.2 | acyl-CoA binding protein 4 | Chr3:1561880-1567047 FORWARD LENGTH=669 | 201606	X;X;X;X;X;X;X;X;X;X;X;X;X;X;X;Phospho (STY);X;Phospho (STY);X;X;X;X;X;Phospho (STY);X;X;X;X;X;Phospho (STY);X	501	1;2
AT3G05420.1	AT3G05420.1 | acyl-CoA binding protein 4 | Chr3:1561880-1567047 FORWARD LENGTH=668 | 201606;AT3G05420.2 | acyl-CoA binding protein 4 | Chr3:1561880-1567047 FORWARD LENGTH=669 | 201606	23.1546	23.615	24.1356	23.615	-0.0525932	0.459341	0.438645	23.6638	24.201	23.3968	23.6638	-0.00379562	0.204527	0.221269	23.2932	23.9757	23.3821	23.3821	-0.28558	0.419803	0.423047	23.6676	23.7267	23.3815	23.6676	S	3			1007	1	4.60077e-244	250.46	188.42	60.542	-0.13122	168930000	520	AT3G05420.1;AT3G05420.2	520;521	AT3G05420.1	AT3G05420.1	VNNATTRDIESEVEVSQEGRVREIVMDNVNP	DIES(1)EVEVS(1)QEGR	2262	AT3G05420.1 | acyl-CoA binding protein 4 | Chr3:1561880-1567047 FORWARD LENGTH=668 | 201606;AT3G05420.2 | acyl-CoA binding protein 4 | Chr3:1561880-1567047 FORWARD LENGTH=669 | 201606	X;X;X;X;Phospho (STY);Phospho (STY);X;X;X;X;Phospho (STY);X;X;X;X;Phospho (STY);X;X;X;X;X;X;X;X;X;X;X;X;X;X;X	520	1;2
AT3G05420.1	AT3G05420.1 | acyl-CoA binding protein 4 | Chr3:1561880-1567047 FORWARD LENGTH=668 | 201606;AT3G05420.2 | acyl-CoA binding protein 4 | Chr3:1561880-1567047 FORWARD LENGTH=669 | 201606	20.3985	21.8137	21.9261	21.8137	0.38896	0.485298	0.475299	21.3591	21.7483	21.922	21.7483	0.323587	0.229585	0.251119	20.8203	22.0451	21.0213	21.0213	-0.403433	0.428272	0.429556	21.6787	21.1136	21.4247	21.4247	S	3			1007	0.999996	2.56949e-46	170.04	170.04	119.25	0.012495	90318000	503	AT3G05420.1;AT3G05420.2	503;504	AT3G05420.1	AT3G05420.1	TLQTKTLEAPLPGSLSAVNNATTRDIESEVE	TLEAPLPGS(1)LS(1)AVNNATTR	2265	AT3G05420.1 | acyl-CoA binding protein 4 | Chr3:1561880-1567047 FORWARD LENGTH=668 | 201606;AT3G05420.2 | acyl-CoA binding protein 4 | Chr3:1561880-1567047 FORWARD LENGTH=669 | 201606	X;X;X;X;X;X;X;X;X;X;X;X;X;Phospho (STY);X;Phospho (STY);X;X;X;X;X;Phospho (STY);Phospho (STY);X;X;X;X;Phospho (STY);X;X;X	503	1;2
AT3G05420.1	AT3G05420.1 | acyl-CoA binding protein 4 | Chr3:1561880-1567047 FORWARD LENGTH=668 | 201606;AT3G05420.2 | acyl-CoA binding protein 4 | Chr3:1561880-1567047 FORWARD LENGTH=669 | 201606	23.3822	23.911	24.3024	23.911	-0.00702667	0.458431	0.436255	23.8526	24.3799	23.6455	23.8526	-0.0653553	0.237106	0.260448	23.5575	24.2234	23.5929	23.5929	-0.325119	0.439733	0.438744	23.918	23.9377	23.6143	23.918	S	3			1007	1	4.60077e-244	250.46	188.42	60.542	-0.13122	195690000	515	AT3G05420.1;AT3G05420.2	515;516	AT3G05420.1	AT3G05420.1	GSLSAVNNATTRDIESEVEVSQEGRVREIVM	DIES(1)EVEVS(1)QEGR	2261	AT3G05420.1 | acyl-CoA binding protein 4 | Chr3:1561880-1567047 FORWARD LENGTH=668 | 201606;AT3G05420.2 | acyl-CoA binding protein 4 | Chr3:1561880-1567047 FORWARD LENGTH=669 | 201606	X;Phospho (STY);X;Phospho (STY);X;X;X;X;X;Phospho (STY);Phospho (STY);X;X;X;X;Phospho (STY);X;X;X;X;Phospho (STY);X;X;X;X;X;X;X;X;X;X	515	1;2
AT3G05420.1	AT3G05420.1 | acyl-CoA binding protein 4 | Chr3:1561880-1567047 FORWARD LENGTH=668 | 201606;AT3G05420.2 | acyl-CoA binding protein 4 | Chr3:1561880-1567047 FORWARD LENGTH=669 | 201606	18.5812	19.4511	18.5073	18.5812	-0.630383	0.430264	0.400797	18.7634	19.962	19.3984	19.3984	0.186816	0.454181	0.458209	18.8594	19.6557	18.8239	18.8594	-0.352164	0.482626	0.482772	19.6545	18.7687	NaN	19.2116	T	3			1007	0.900831	1.86247e-11	123.85	92.086	69.084	-0.32437	7948800	509	AT3G05420.1;AT3G05420.2	509;510	AT3G05420.1	AT3G05420.1	LEAPLPGSLSAVNNATTRDIESEVEVSQEGR	TLEAPLPGS(0.115)LS(0.9)AVNNAT(0.901)T(0.084)R	5839	AT3G05420.1 | acyl-CoA binding protein 4 | Chr3:1561880-1567047 FORWARD LENGTH=668 | 201606;AT3G05420.2 | acyl-CoA binding protein 4 | Chr3:1561880-1567047 FORWARD LENGTH=669 | 201606	X;X;X;X;X;X;X;Phospho (STY);X;Phospho (STY);X;X;X;X;X;Phospho (STY);X;X;X;X;X;Phospho (STY);X;X;X;X;Phospho (STY);X;X;X;X	509	1;2
AT3G05420.1	AT3G05420.1 | acyl-CoA binding protein 4 | Chr3:1561880-1567047 FORWARD LENGTH=668 | 201606;AT3G05420.2 | acyl-CoA binding protein 4 | Chr3:1561880-1567047 FORWARD LENGTH=669 | 201606	18.0479	19.7236	NaN	18.8858	0.0421629	#DIV/0!	0.789641	NaN	19.1769	18.5861	18.8815	0.0379171	0.467974	0.466791	18.6225	19.0924	NaN	18.8575	0.0138674	#DIV/0!	0.813936	NaN	18.7634	18.9238	18.8436	S	3			1007	0.999788	1.99759e-07	98.175	60.17	65.855	-0.37213	13393000	667	AT3G05420.1;AT3G05420.2	667;668	AT3G05420.1	AT3G05420.1	VWGWLAGSPQEKDDDSP______________	QGSGGVWGWLAGSPQEKDDDS(1)P	2263	AT3G05420.1 | acyl-CoA binding protein 4 | Chr3:1561880-1567047 FORWARD LENGTH=668 | 201606;AT3G05420.2 | acyl-CoA binding protein 4 | Chr3:1561880-1567047 FORWARD LENGTH=669 | 201606	X;X;X;X;X;X;X;X;X;X;X;X;X;X;X;Phospho (STY);X;X;X;X;X;X;X;X;X;X;X;X;X;X;X	667	1
AT3G05420.1	AT3G05420.1 | acyl-CoA binding protein 4 | Chr3:1561880-1567047 FORWARD LENGTH=668 | 201606;AT3G05420.2 | acyl-CoA binding protein 4 | Chr3:1561880-1567047 FORWARD LENGTH=669 | 201606	NaN	NaN	20.0517	20.0517	1.22673	#DIV/0!	0.789243	19.2469	20.0869	NaN	19.6669	0.841988	#DIV/0!	0.814925	NaN	19.4548	NaN	19.4548	0.629902	#DIV/0!	0.813553	NaN	18.9284	18.7214	18.8249	T	3			1007	0.9526	0.000294345	93.804	30.078	74.579	1.1967	5108600	139	AT3G05420.1;AT3G05420.2	139;140	AT3G05420.1	AT3G05420.1	AKDEPVVENGSTFSETKTISTENGRLAETQD	AKDEPVVENGS(0.448)T(0.514)FS(0.086)ET(0.953)K	5838	AT3G05420.1 | acyl-CoA binding protein 4 | Chr3:1561880-1567047 FORWARD LENGTH=668 | 201606;AT3G05420.2 | acyl-CoA binding protein 4 | Chr3:1561880-1567047 FORWARD LENGTH=669 | 201606	X;X;X;X;X;X;X;X;X;X;Phospho (STY);Phospho (STY);X;X;X;Phospho (STY);X;X;X;X;X;X;X;X;X;X;X;X;X;X;X	139	2
AT3G05850.1	AT3G05850.1 | MuDR family transposase | Chr3:1743537-1745943 REVERSE LENGTH=777 | 201606	NaN	NaN	20.242	20.242	0.245933	#DIV/0!	0.79004	19.6418	20.3192	19.7382	19.7382	-0.257846	0.492899	0.495149	19.2806	20.3602	NaN	19.8204	-0.175661	0.438644	0.437213	20.3563	19.6359	NaN	19.9961	S	2			1010	0.993274	9.04684e-06	122.96	80.62	75.911	0.28591	8646600	721	AT3G05850.1	721	AT3G05850.1	AT3G05850.1	INPVPLLEGEMCRESSGGSAVTVTPPPTRRP	ES(0.95)S(0.993)GGS(0.057)AVTVTPPPTR	2272	AT3G05850.1 | MuDR family transposase | Chr3:1743537-1745943 REVERSE LENGTH=777 | 201606	X;X;X;X;X;X;X;X;X;X;X;X;X;X;Phospho (STY);Phospho (STY);X;X;Phospho (STY);X;X;X;X;X;X;X;X;X;X;X;X	721	2
AT3G05850.1	AT3G05850.1 | MuDR family transposase | Chr3:1743537-1745943 REVERSE LENGTH=777 | 201606	19.1593	NaN	20.242	19.7007	#NUM!	#DIV/0!	0.790438	19.6418	20.3192	NaN	19.9805	#NUM!	#DIV/0!	0.815299	NaN	20.3602	NaN	20.3602	#NUM!	#DIV/0!	0.814319	NaN	NaN	NaN	#NUM!	S	2			1010	0.975669	9.04684e-06	122.96	80.62	92.575	0.1197	5927300	724	AT3G05850.1	724	AT3G05850.1	AT3G05850.1	VPLLEGEMCRESSGGSAVTVTPPPTRRPPGR	ES(0.364)S(0.659)GGS(0.976)AVTVTPPPTR	2273	AT3G05850.1 | MuDR family transposase | Chr3:1743537-1745943 REVERSE LENGTH=777 | 201606	X;X;X;X;X;X;X;X;X;X;X;Phospho (STY);Phospho (STY);X;X;Phospho (STY);X;X;X;X;X;X;X;X;X;X;X;X;X;X;X	724	2
AT3G05850.1	AT3G05850.1 | MuDR family transposase | Chr3:1743537-1745943 REVERSE LENGTH=777 | 201606	19.1593	NaN	NaN	19.1593	-0.836783	#DIV/0!	0.790837	NaN	NaN	19.7382	19.7382	-0.257846	#DIV/0!	0.815672	19.2806	NaN	NaN	19.2806	-0.715476	#DIV/0!	0.814701	20.3563	19.6359	NaN	19.9961	S	2			1010	0.958174	0.000215497	103.75	64.122	76.533	-0.070282	4883300	720	AT3G05850.1	720	AT3G05850.1	AT3G05850.1	SINPVPLLEGEMCRESSGGSAVTVTPPPTRR	ES(0.958)S(0.951)GGS(0.077)AVT(0.013)VTPPPTR	2271	AT3G05850.1 | MuDR family transposase | Chr3:1743537-1745943 REVERSE LENGTH=777 | 201606	X;X;X;X;X;X;X;X;X;X;X;X;X;X;X;Phospho (STY);Phospho (STY);X;X;Phospho (STY);X;X;X;X;X;X;X;X;X;X;X	720	2
AT3G05900.2	AT3G05900.2 | neurofilament protein-like protein | Chr3:1761408-1763348 REVERSE LENGTH=646 | 201606;AT3G05900.1 | neurofilament protein-like protein | Chr3:1761408-1763854 REVERSE LENGTH=673 | 201606	19.6185	20.4282	19.275	19.6185	-0.431557	0.10919	0.0768924	19.4764	20.8545	21.4738	20.8545	0.804468	0.256108	0.28209	19.6307	19.7274	19.7331	19.7274	-0.322708	0.0611809	0.06317	20.0501	20.3968	19.8606	20.0501	S	2			1011	0.995628	0.000428299	116.19	77.621	85.006	0.33776	21712000	473	AT3G05900.2;AT3G05900.1	473;500	AT3G05900.2	AT3G05900.2	GSALSPEKVVPTNQDSDTEPKKETEGDVPSP	VVPT(0.001)NQDS(0.996)DT(0.004)EPK	2282	AT3G05900.2 | neurofilament protein-like protein | Chr3:1761408-1763348 REVERSE LENGTH=646 | 201606;AT3G05900.1 | neurofilament protein-like protein | Chr3:1761408-1763854 REVERSE LENGTH=673 | 201606	X;X;X;X;Phospho (STY);X;X;X;X;X;X;X;X;X;X;Phospho (STY);X;X;X;X;X;X;X;X;X;X;X;X;X;X;X	473	1;2
AT3G05900.2	AT3G05900.2 | neurofilament protein-like protein | Chr3:1761408-1763348 REVERSE LENGTH=646 | 201606;AT3G05900.1 | neurofilament protein-like protein | Chr3:1761408-1763854 REVERSE LENGTH=673 | 201606	NaN	23.0018	NaN	23.0018	#NUM!	#DIV/0!	0.791235	NaN	NaN	NaN	#NUM!	#NUM!	#DIV/0!	0.816045	21.4411	20.1688	NaN	20.8049	#NUM!	#DIV/0!	0.815084	NaN	NaN	NaN	#NUM!	T	3			1011	0.86937	0.00128491	56.959	25.183	56.959	-0.017366	12608000	475	AT3G05900.2;AT3G05900.1	475;502	AT3G05900.2	AT3G05900.2	ALSPEKVVPTNQDSDTEPKKETEGDVPSPAD	VVPTNQDS(0.13)DT(0.869)EPKK	5842	AT3G05900.2 | neurofilament protein-like protein | Chr3:1761408-1763348 REVERSE LENGTH=646 | 201606;AT3G05900.1 | neurofilament protein-like protein | Chr3:1761408-1763854 REVERSE LENGTH=673 | 201606	X;X;X;X;X;X;X;X;X;X;X;X;X;X;X;Phospho (STY);X;X;X;X;X;X;X;X;X;X;X;X;X;X;X	475	1;2
AT3G05900.2	AT3G05900.2 | neurofilament protein-like protein | Chr3:1761408-1763348 REVERSE LENGTH=646 | 201606;AT3G05900.1 | neurofilament protein-like protein | Chr3:1761408-1763854 REVERSE LENGTH=673 | 201606	NaN	NaN	NaN	#NUM!	#NUM!	#DIV/0!	0.791633	20.2994	NaN	20.6793	20.4893	#NUM!	#DIV/0!	0.816418	NaN	NaN	19.4569	19.4569	#NUM!	#DIV/0!	0.815467	NaN	NaN	NaN	#NUM!	S	3			1011	0.987816	1.82148e-05	105.95	82.899	90.268	0.20633	3931200	346	AT3G05900.2;AT3G05900.1	346;373	AT3G05900.2	AT3G05900.2	EPANEEKPSESSAALSPEKVVPINQDSDTKP	HVVDEPANEEKPS(0.001)ES(0.006)S(0.006)AALS(0.988)PEK	2277	AT3G05900.2 | neurofilament protein-like protein | Chr3:1761408-1763348 REVERSE LENGTH=646 | 201606;AT3G05900.1 | neurofilament protein-like protein | Chr3:1761408-1763854 REVERSE LENGTH=673 | 201606	X;X;X;X;X;X;X;X;X;X;X;X;X;X;X;Phospho (STY);X;X;X;X;X;X;X;X;X;X;X;X;X;X;X	346	1
AT3G05900.2	AT3G05900.2 | neurofilament protein-like protein | Chr3:1761408-1763348 REVERSE LENGTH=646 | 201606;AT3G05900.1 | neurofilament protein-like protein | Chr3:1761408-1763854 REVERSE LENGTH=673 | 201606	NaN	19.2029	NaN	19.2029	0.0565834	#DIV/0!	0.792032	18.663	18.4826	NaN	18.5728	-0.573504	#DIV/0!	0.816791	18.1616	NaN	NaN	18.1616	-0.984739	#DIV/0!	0.81585	NaN	NaN	19.1463	19.1463	S	3			1011	0.89809	1.7355e-24	130.36	66.871	105.91	0.20675	2258300	429	AT3G05900.2;AT3G05900.1	429;456	AT3G05900.2	AT3G05900.2	DLDTEPKKETEEDVSSPADIIEKAITEEKHV	KETEEDVS(0.102)S(0.898)PADIIEK	2281	AT3G05900.2 | neurofilament protein-like protein | Chr3:1761408-1763348 REVERSE LENGTH=646 | 201606;AT3G05900.1 | neurofilament protein-like protein | Chr3:1761408-1763854 REVERSE LENGTH=673 | 201606	X;X;X;X;X;X;X;X;X;X;X;X;X;X;X;Phospho (STY);X;X;X;X;X;X;X;X;X;X;X;X;X;X;X	429	1
AT3G06110.1	AT3G06110.1 | MAPK phosphatase 2 | Chr3:1843517-1844577 FORWARD LENGTH=157 | 201606;AT3G06110.3 | MAPK phosphatase 2 | Chr3:1843517-1844577 FORWARD LENGTH=167 | 201606;AT3G06110.2 | MAPK phosphatase 2 | Chr3:1843517-1844577 FORWARD LENGTH=167 | 201606	NaN	NaN	NaN	#NUM!	#NUM!	#DIV/0!	0.79243	NaN	18.3491	NaN	18.3491	1.16424	#DIV/0!	0.512313	17.4414	17.4274	17.3417	17.4274	0.242606	0.0877513	0.0926493	NaN	17.2842	17.0855	17.1848	S	2			1013	1	0.000186142	120.66	71.181	92.468	0.52292	1152900	15	AT3G06110.1;AT3G06110.3;AT3G06110.2	15;15;15	AT3G06110.1	AT3G06110.1	_MEKVVDLFGVGEANSQKLLEGGKDLSEIQQ	VVDLFGVGEANS(1)QK	2289	AT3G06110.1 | MAPK phosphatase 2 | Chr3:1843517-1844577 FORWARD LENGTH=157 | 201606;AT3G06110.3 | MAPK phosphatase 2 | Chr3:1843517-1844577 FORWARD LENGTH=167 | 201606;AT3G06110.2 | MAPK phosphatase 2 | Chr3:1843517-1844577 FORWARD LENGTH=167 | 201606	X;X;X;X;X;X;X;X;X;X;X;X;X;X;X;Phospho (STY);X;X;X;X;X;X;X;X;X;X;X;X;X;X;X	15	1
AT3G06170.1	AT3G06170.1 | Serinc-domain containing serine and sphingolipid biosynthesis protein | Chr3:1867520-1869738 FORWARD LENGTH=409 | 201606	21.1913	21.0744	22.1913	21.1913	-0.607142	0.12892	0.0932271	21.7739	22.6933	NaN	22.2336	0.435144	0.15636	0.164179	21.489	22.459	21.871	21.871	0.0725851	0.309865	0.319296	21.5715	22.0253	NaN	21.7984	S	2			1014	0.941849	5.17849e-90	203.05	148.99	172.26	0.02985	39689000	309	AT3G06170.1	309	AT3G06170.1	AT3G06170.1	SALRAGSSTTFLSPPSSPRSGVKDALLGDPE	AGS(0.001)S(0.018)T(0.018)T(0.065)FLS(0.899)PPS(0.942)S(0.058)PR	2291	AT3G06170.1 | Serinc-domain containing serine and sphingolipid biosynthesis protein | Chr3:1867520-1869738 FORWARD LENGTH=409 | 201606	X;X;X;X;X;X;X;X;X;X;X;X;Phospho (STY);X;X;Phospho (STY);X;X;X;X;X;X;X;X;X;X;X;X;X;X;X	309	2
AT3G06170.1	AT3G06170.1 | Serinc-domain containing serine and sphingolipid biosynthesis protein | Chr3:1867520-1869738 FORWARD LENGTH=409 | 201606	21.1913	21.0744	NaN	21.1328	-0.438707	0.12892	0.0928287	21.7739	22.6933	21.3466	21.7739	0.202362	0.204995	0.222761	21.489	22.459	21.871	21.871	0.29948	0.137469	0.145865	21.5715	22.0253	21.489	21.5715	S	2			1014	0.999998	5.17849e-90	203.05	148.99	203.05	-0.098532	40510000	306	AT3G06170.1	306	AT3G06170.1	AT3G06170.1	VLYSALRAGSSTTFLSPPSSPRSGVKDALLG	AGSSTTFLS(1)PPS(0.939)S(0.061)PR	2290	AT3G06170.1 | Serinc-domain containing serine and sphingolipid biosynthesis protein | Chr3:1867520-1869738 FORWARD LENGTH=409 | 201606	X;X;X;X;X;X;X;X;X;X;X;X;X;X;X;Phospho (STY);X;X;Phospho (STY);Phospho (STY);X;X;X;X;X;X;X;X;X;X;X	306	2
AT3G06330.2	AT3G06330.2 | RING/U-box superfamily protein | Chr3:1918512-1919709 FORWARD LENGTH=257 | 201606;AT3G06330.4 | RING/U-box superfamily protein | Chr3:1918263-1919709 FORWARD LENGTH=315 | 201606;AT3G06330.3 | RING/U-box superfamily protein | Chr3:1917334-1919	NaN	NaN	NaN	#NUM!	#NUM!	#DIV/0!	0.792829	NaN	18.0105	NaN	18.0105	#NUM!	#DIV/0!	0.817164	16.5653	16.7419	17.6065	16.7419	#NUM!	#DIV/0!	0.816233	NaN	NaN	NaN	#NUM!	S	2			1015	1	0.0072855	120.31	89.802	120.31	-0.0049599	670210	13	AT3G06330.2;AT3G06330.4;AT3G06330.3;AT3G06330.1	13;71;182;182	AT3G06330.2	AT3G06330.2	___MPGRNKVIVRSISFDNHKARVSSETSAD	SIS(1)FDNHK	2293	AT3G06330.2 | RING/U-box superfamily protein | Chr3:1918512-1919709 FORWARD LENGTH=257 | 201606;AT3G06330.4 | RING/U-box superfamily protein | Chr3:1918263-1919709 FORWARD LENGTH=315 | 201606;AT3G06330.3 | RING/U-box superfamily protein | Chr3:1917334-1919	X;X;X;X;X;X;X;X;X;X;X;X;X;X;X;Phospho (STY);X;X;X;X;X;X;X;X;X;X;X;X;X;X;X	13	1
AT3G06550.3	AT3G06550.3 | O-acetyltransferase family protein | Chr3:2039317-2042664 REVERSE LENGTH=544 | 201606;AT3G06550.1 | O-acetyltransferase family protein | Chr3:2039317-2042664 REVERSE LENGTH=545 | 201606;AT3G06550.2 | O-acetyltransferase family protein | Chr3:	20.2598	NaN	21.5844	20.9221	-0.0399075	0.189561	0.142231	20.6706	22.2742	19.9019	20.6706	-0.291492	0.449395	0.452985	21.4062	21.9444	21.7689	21.7689	0.80686	0.104333	0.108729	20.1402	21.9595	20.962	20.962	S	3			1019	0.999241	1.78127e-152	219.97	131.87	141.64	-0.40376	36310000	75	AT3G06550.3;AT3G06550.1;AT3G06550.2	75;76;76	AT3G06550.3	AT3G06550.3	DKALLIEDGGGLQSASPRAKGPTTHSPLIRF	ALLIEDGGGLQS(0.001)AS(0.999)PR	2298	AT3G06550.3 | O-acetyltransferase family protein | Chr3:2039317-2042664 REVERSE LENGTH=544 | 201606;AT3G06550.1 | O-acetyltransferase family protein | Chr3:2039317-2042664 REVERSE LENGTH=545 | 201606;AT3G06550.2 | O-acetyltransferase family protein | Chr3:	X;X;X;X;X;X;X;X;X;X;X;X;X;X;X;Phospho (STY);X;X;X;X;X;X;X;X;X;X;X;X;X;X;X	75	1
AT3G06660.1	AT3G06660.1 | PAPA-1-like family protein / zinc finger (HIT type) family protein | Chr3:2103060-2104776 FORWARD LENGTH=427 | 201606	NaN	NaN	18.5491	18.5491	0.0851059	#DIV/0!	0.793227	NaN	18.6632	NaN	18.6632	0.199255	#DIV/0!	0.817537	NaN	18.3855	NaN	18.3855	-0.0784149	#DIV/0!	0.816616	18.1559	18.772	NaN	18.4639	S	2			1022	1	0.000891107	86.497	50.176	86.497	-0.6131	1880800	161	AT3G06660.1	161	AT3G06660.1	AT3G06660.1	SKRGLKKRVLDPEPDSDDGDEEIRYLVKLKS	VLDPEPDS(1)DDGDEEIR	2299	AT3G06660.1 | PAPA-1-like family protein / zinc finger (HIT type) family protein | Chr3:2103060-2104776 FORWARD LENGTH=427 | 201606	X;X;X;X;X;X;X;X;X;X;X;X;X;X;X;Phospho (STY);X;X;X;X;X;X;X;X;X;X;X;X;X;X;X	161	1
AT3G06670.1	AT3G06670.1 | binding protein | Chr3:2105908-2113136 REVERSE LENGTH=865 | 201606;AT3G06670.2 | binding protein | Chr3:2105908-2113136 REVERSE LENGTH=886 | 201606	21.7379	22.1658	22.0609	22.0609	-0.0692482	0.470609	0.452191	21.4683	22.2165	22.1151	22.1151	-0.01511	0.438925	0.446269	NaN	22.2129	NaN	22.2129	0.0827751	#DIV/0!	0.574273	NaN	22.3643	21.896	22.1302	S	3			1023	0.99853	2.56341e-05	127.16	107.67	127.16	-0.054646	39058000	665	AT3G06670.1;AT3G06670.2	665;686	AT3G06670.1	AT3G06670.1	ERALEKEEEDYFNEDSDEEDSASASNTQKEK	ALEKEEEDYFNEDS(0.999)DEEDS(0.001)ASASNTQK	2300	AT3G06670.1 | binding protein | Chr3:2105908-2113136 REVERSE LENGTH=865 | 201606;AT3G06670.2 | binding protein | Chr3:2105908-2113136 REVERSE LENGTH=886 | 201606	X;X;X;X;X;X;X;X;X;X;X;X;X;X;X;Phospho (STY);X;X;X;X;X;X;X;X;X;X;X;X;X;X;X	665	1
AT3G06720.2	AT3G06720.2 | importin alpha isoform 1 | Chr3:2120559-2123555 FORWARD LENGTH=532 | 201606;AT3G06720.1 | importin alpha isoform 1 | Chr3:2120559-2123555 FORWARD LENGTH=532 | 201606;AT4G16143.2 | importin alpha isoform 2 | Chr4:9134450-9137134 REVERSE LENGTH	NaN	18.7568	18.2146	18.4857	0.483194	0.141372	0.100797	NaN	18.4297	NaN	18.4297	0.427221	#DIV/0!	0.569776	18.6164	18.1458	18.1186	18.1458	0.143295	0.417229	0.419985	NaN	18.5035	17.5014	18.0025	S	2			1024	1	6.75135e-06	127.88	61.172	116.51	-0.69309	2633900	189	AT3G06720.2;AT3G06720.1;AT4G16143.2;AT4G16143.1	189;189;194;194	AT3G06720.2	AT3G06720.2	VREQAVWALGNVAGDSPRCRDLVLGCGALLP	EQAVWALGNVAGDS(1)PR	2302	AT3G06720.2 | importin alpha isoform 1 | Chr3:2120559-2123555 FORWARD LENGTH=532 | 201606;AT3G06720.1 | importin alpha isoform 1 | Chr3:2120559-2123555 FORWARD LENGTH=532 | 201606;AT4G16143.2 | importin alpha isoform 2 | Chr4:9134450-9137134 REVERSE LENGTH	X;X;X;X;X;X;X;X;X;X;X;X;X;X;X;Phospho (STY);X;X;X;X;X;X;X;X;X;X;X;X;X;X;X	189	1
AT3G06868.1	AT3G06868.1 | vitellogenin-like protein | Chr3:2167872-2168981 FORWARD LENGTH=369 | 201606	NaN	NaN	NaN	#NUM!	#NUM!	#DIV/0!	0.793625	NaN	NaN	NaN	#NUM!	#NUM!	#DIV/0!	0.81791	NaN	NaN	NaN	#NUM!	#NUM!	#DIV/0!	0.816998	18.995	NaN	18.5144	18.7547	S	2			1026	0.919887	0.00326072	78.419	28.27	72.585	-0.55084	1453600	124	AT3G06868.1	124	AT3G06868.1	AT3G06868.1	SSSSSSANLIYKRSKSTAAAYGESFSQRKRS	S(0.002)KS(0.92)T(0.078)AAAY(0.022)GES(0.126)FS(0.852)QR	2304	AT3G06868.1 | vitellogenin-like protein | Chr3:2167872-2168981 FORWARD LENGTH=369 | 201606	X;X;X;X;X;X;X;X;X;X;X;X;X;X;X;Phospho (STY);X;X;X;X;X;X;X;Phospho (STY);X;Phospho (STY);X;X;X;X;X	124	2
AT3G06868.1	AT3G06868.1 | vitellogenin-like protein | Chr3:2167872-2168981 FORWARD LENGTH=369 | 201606	NaN	NaN	NaN	#NUM!	#NUM!	#DIV/0!	0.794024	NaN	18.8929	NaN	18.8929	-0.193626	#DIV/0!	0.818284	18.0017	NaN	NaN	18.0017	-1.08488	#DIV/0!	0.817381	19.6944	18.9187	19.0866	19.0866	S	3			1026	0.989503	0.00326072	78.419	28.27	78.419	-0.022325	2649900	132	AT3G06868.1	132	AT3G06868.1	AT3G06868.1	LIYKRSKSTAAAYGESFSQRKRSGFWSFFHL	S(0.267)KS(0.405)T(0.328)AAAYGES(0.99)FS(0.01)QR	2305	AT3G06868.1 | vitellogenin-like protein | Chr3:2167872-2168981 FORWARD LENGTH=369 | 201606	X;X;X;X;X;Phospho (STY);X;Phospho (STY);X;X;X;X;X;X;X;Phospho (STY);X;X;X;X;X;X;X;X;X;X;X;X;X;X;X	132	2
AT3G07330.2	AT3G07330.2 | Cellulose-synthase-like C6 | Chr3:2336121-2338942 REVERSE LENGTH=682 | 201606;AT3G07330.1 | Cellulose-synthase-like C6 | Chr3:2336121-2338942 REVERSE LENGTH=682 | 201606	19.327	NaN	20.4599	19.8935	0.071435	#DIV/0!	0.794422	19.4658	NaN	19.038	19.2519	-0.570157	#DIV/0!	0.536567	19.8716	20.4362	20.5887	20.4362	0.614213	0.233189	0.238515	19.2411	20.4029	NaN	19.822	S	2			1031	0.999926	4.47612e-96	207.47	143.52	207.47	0.21734	9323300	608	AT3G07330.2;AT3G07330.1	608;608	AT3G07330.2	AT3G07330.2	ESGSLVESTTIQRSSSDSGLTELSKLGAAKK	SSS(1)DSGLTELSK	2315	AT3G07330.2 | Cellulose-synthase-like C6 | Chr3:2336121-2338942 REVERSE LENGTH=682 | 201606;AT3G07330.1 | Cellulose-synthase-like C6 | Chr3:2336121-2338942 REVERSE LENGTH=682 | 201606	X;X;X;X;X;X;X;X;X;X;X;X;X;X;X;Phospho (STY);X;X;X;X;X;X;X;X;X;X;X;X;X;X;X	608	1
AT3G07410.1	AT3G07410.1 | RAB GTPase homolog A5B | Chr3:2372485-2373482 REVERSE LENGTH=217 | 201606	NaN	NaN	NaN	#NUM!	#NUM!	#DIV/0!	0.794821	NaN	17.4289	NaN	17.4289	0.832054	#DIV/0!	0.818657	16.4254	NaN	17.4567	16.941	0.34419	#DIV/0!	0.817764	NaN	NaN	16.5968	16.5968	S	2			1032	1	0.0111664	119.21	52.041	97.431	-0.42005	543450	192	AT3G07410.1	192	AT3G07410.1	AT3G07410.1	VSRKLLNSDAYKAELSVNRVSLVNNQDGSES	AELS(1)VNR	2316	AT3G07410.1 | RAB GTPase homolog A5B | Chr3:2372485-2373482 REVERSE LENGTH=217 | 201606	X;X;X;X;X;X;X;X;X;X;X;X;X;X;X;Phospho (STY);X;X;X;X;X;X;X;X;X;X;X;X;X;X;X	192	1
AT3G07420.2	AT3G07420.2 | asparaginyl-tRNA synthetase 2 | Chr3:2374616-2376644 REVERSE LENGTH=542 | 201606;AT3G07420.1 | asparaginyl-tRNA synthetase 2 | Chr3:2374179-2376644 REVERSE LENGTH=638 | 201606	NaN	20.6165	19.5643	20.0904	0.558171	#DIV/0!	0.795219	NaN	NaN	NaN	#NUM!	#NUM!	#DIV/0!	0.81903	NaN	NaN	NaN	#NUM!	#NUM!	#DIV/0!	0.818147	NaN	NaN	19.5322	19.5322	T	3			1033	0.900587	9.83416e-11	151.28	87.887	140.63	0.50663	3141100	331	AT3G07420.2;AT3G07420.1	331;331	AT3G07420.2	AT3G07420.2	TRLIDHLKRSDSNRETVVAAVHDLKKTNDLA	S(0.05)DS(0.05)NRET(0.901)VVAAVHDLK	5851	AT3G07420.2 | asparaginyl-tRNA synthetase 2 | Chr3:2374616-2376644 REVERSE LENGTH=542 | 201606;AT3G07420.1 | asparaginyl-tRNA synthetase 2 | Chr3:2374179-2376644 REVERSE LENGTH=638 | 201606	X;X;X;X;X;X;X;X;X;X;X;X;X;X;X;Phospho (STY);X;X;X;X;X;X;X;X;X;X;X;X;X;X;X	331	1
AT3G07650.4	AT3G07650.4 | CONSTANS-like 9 | Chr3:2442494-2443901 FORWARD LENGTH=372 | 201606;AT3G07650.3 | CONSTANS-like 9 | Chr3:2442494-2443901 FORWARD LENGTH=372 | 201606;AT3G07650.2 | CONSTANS-like 9 | Chr3:2442494-2443901 FORWARD LENGTH=372 | 201606;AT3G07650.1 |	21.585	22.4144	22.5656	22.4144	0.517784	0.212889	0.16494	22.0851	22.3552	21.8043	22.0851	0.188482	0.0940483	0.0970149	21.4208	22.0052	21.5562	21.5562	-0.340403	0.174923	0.182236	21.8966	21.9182	21.7573	21.8966	T	2			1035	0.999924	1.28405e-22	164.01	105.13	130.39	-0.015005	49933000	367	AT3G07650.4;AT3G07650.3;AT3G07650.2;AT3G07650.1	367;367;367;367	AT3G07650.4	AT3G07650.4	GRFVKAGEAYDYDPLTPTRSY__________	AGEAYDYDPLT(1)PT(0.286)RS(0.68)Y(0.034)	5852	AT3G07650.4 | CONSTANS-like 9 | Chr3:2442494-2443901 FORWARD LENGTH=372 | 201606;AT3G07650.3 | CONSTANS-like 9 | Chr3:2442494-2443901 FORWARD LENGTH=372 | 201606;AT3G07650.2 | CONSTANS-like 9 | Chr3:2442494-2443901 FORWARD LENGTH=372 | 201606;AT3G07650.1 |	X;X;X;X;X;X;X;X;X;X;X;X;X;X;X;Phospho (STY);X;Phospho (STY);X;Phospho (STY);X;X;X;X;X;X;X;X;X;X;X	367	2
AT3G07650.4	AT3G07650.4 | CONSTANS-like 9 | Chr3:2442494-2443901 FORWARD LENGTH=372 | 201606;AT3G07650.3 | CONSTANS-like 9 | Chr3:2442494-2443901 FORWARD LENGTH=372 | 201606;AT3G07650.2 | CONSTANS-like 9 | Chr3:2442494-2443901 FORWARD LENGTH=372 | 201606;AT3G07650.1 |	NaN	22.4144	22.5656	22.49	0.663034	#DIV/0!	0.796016	22.0851	18.6307	21.8043	21.8043	-0.0226336	0.172138	0.183209	21.4208	NaN	NaN	21.4208	-0.406201	#DIV/0!	0.818913	21.8966	NaN	21.7573	21.827	T	2			1035	0.905818	1.28405e-22	164.01	105.13	117.4	-0.57453	30571000	369	AT3G07650.4;AT3G07650.3;AT3G07650.2;AT3G07650.1	369;369;369;369	AT3G07650.4	AT3G07650.4	FVKAGEAYDYDPLTPTRSY____________	AGEAYDYDPLT(1)PT(0.906)RS(0.071)Y(0.023)	5853	AT3G07650.4 | CONSTANS-like 9 | Chr3:2442494-2443901 FORWARD LENGTH=372 | 201606;AT3G07650.3 | CONSTANS-like 9 | Chr3:2442494-2443901 FORWARD LENGTH=372 | 201606;AT3G07650.2 | CONSTANS-like 9 | Chr3:2442494-2443901 FORWARD LENGTH=372 | 201606;AT3G07650.1 |	X;X;X;X;X;X;X;X;X;X;X;X;X;Phospho (STY);X;Phospho (STY);X;X;X;X;X;X;X;X;X;X;X;X;X;X;X	369	1;2
AT3G07650.4	AT3G07650.4 | CONSTANS-like 9 | Chr3:2442494-2443901 FORWARD LENGTH=372 | 201606;AT3G07650.3 | CONSTANS-like 9 | Chr3:2442494-2443901 FORWARD LENGTH=372 | 201606;AT3G07650.2 | CONSTANS-like 9 | Chr3:2442494-2443901 FORWARD LENGTH=372 | 201606;AT3G07650.1 |	21.7057	NaN	NaN	21.7057	-0.212505	#DIV/0!	0.795618	18.3035	22.3552	NaN	20.3294	-1.58884	#DIV/0!	0.819403	NaN	22.0052	21.5562	21.7807	-0.137491	#DIV/0!	0.81853	NaN	21.9182	NaN	21.9182	S	2			1035	0.836511	2.52878e-05	130.39	98.779	91.657	0.54209	20365000	371	AT3G07650.4;AT3G07650.3;AT3G07650.2;AT3G07650.1	371;371;371;371	AT3G07650.4	AT3G07650.4	KAGEAYDYDPLTPTRSY______________	AGEAYDYDPLTPT(0.008)RS(0.837)Y(0.156)	2322	AT3G07650.4 | CONSTANS-like 9 | Chr3:2442494-2443901 FORWARD LENGTH=372 | 201606;AT3G07650.3 | CONSTANS-like 9 | Chr3:2442494-2443901 FORWARD LENGTH=372 | 201606;AT3G07650.2 | CONSTANS-like 9 | Chr3:2442494-2443901 FORWARD LENGTH=372 | 201606;AT3G07650.1 |	X;X;X;X;X;X;X;X;X;X;X;Phospho (STY);X;X;X;Phospho (STY);X;X;X;X;X;X;X;X;X;X;X;X;X;X;X	371	1;2
AT3G07660.1	AT3G07660.1 | flocculation protein (DUF1296) | Chr3:2445275-2450372 REVERSE LENGTH=841 | 201606	20.1201	21.1795	20.9559	20.9559	0.248806	0.499365	0.499602	20.8003	21.2358	21.3441	21.2358	0.528763	0.175371	0.18694	20.287	21.1077	NaN	20.6974	-0.00971413	0.46488	0.461715	21.0445	20.5014	20.7071	20.7071	S	3			1036	0.993254	8.00807e-05	84.214	59.067	81.016	0.80187	21404000	414	AT3G07660.1	414	AT3G07660.1	AT3G07660.1	STVAFPQSEKRSAPLSHNSQEVEESFAEEEF	S(0.013)APLS(0.993)HNS(0.993)QEVEESFAEEEFR	2326	AT3G07660.1 | flocculation protein (DUF1296) | Chr3:2445275-2450372 REVERSE LENGTH=841 | 201606	X;X;X;X;X;X;X;X;X;X;X;X;X;X;X;Phospho (STY);X;X;Phospho (STY);X;X;X;X;X;X;X;X;X;X;X;X	414	2
AT3G07660.1	AT3G07660.1 | flocculation protein (DUF1296) | Chr3:2445275-2450372 REVERSE LENGTH=841 | 201606	20.1201	21.1795	20.9559	20.9559	0.248806	0.499365	0.5	20.8003	21.2358	21.3441	21.2358	0.528763	0.175371	0.187313	20.287	21.1077	NaN	20.6974	-0.00971413	0.46488	0.462098	21.0445	20.5014	20.7071	20.7071	S	3			1036	0.996022	8.00807e-05	84.214	59.067	69.256	0.66237	21404000	417	AT3G07660.1	417	AT3G07660.1	AT3G07660.1	AFPQSEKRSAPLSHNSQEVEESFAEEEFRHP	S(0.018)APLS(0.986)HNS(0.996)QEVEESFAEEEFR	2327	AT3G07660.1 | flocculation protein (DUF1296) | Chr3:2445275-2450372 REVERSE LENGTH=841 | 201606	X;X;X;X;X;X;X;X;X;X;X;X;Phospho (STY);X;X;Phospho (STY);X;X;X;X;X;X;X;X;X;X;X;X;X;X;X	417	2
AT3G07790.1	AT3G07790.1 | DGCR14-like protein | Chr3:2487491-2489017 FORWARD LENGTH=508 | 201606	NaN	NaN	20.4866	20.4866	0.299118	#DIV/0!	0.797211	19.5647	20.7749	NaN	20.1698	-0.0176888	0.487232	0.490672	19.5735	NaN	NaN	19.5735	-0.61396	#DIV/0!	0.820061	20.0231	20.3519	NaN	20.1875	T	3			1037	0.99949	0.000980317	74.618	46.29	62.1	-0.28209	7222800	137	AT3G07790.1	137	AT3G07790.1	AT3G07790.1	TFLRNFTPLDEFDGKTPRTPGVSGREFHGVE	NFT(1)PLDEFDGKT(0.999)PRT(0.903)PGVS(0.097)GR	5855	AT3G07790.1 | DGCR14-like protein | Chr3:2487491-2489017 FORWARD LENGTH=508 | 201606	X;X;X;X;X;X;Phospho (STY);X;X;X;X;X;X;X;X;Phospho (STY);X;X;Phospho (STY);X;X;X;Phospho (STY);X;X;X;X;X;X;X;X	137	3
AT3G07790.1	AT3G07790.1 | DGCR14-like protein | Chr3:2487491-2489017 FORWARD LENGTH=508 | 201606	NaN	NaN	20.4866	20.4866	0.299118	#DIV/0!	0.79761	19.5647	20.7749	19.792	19.792	-0.395451	0.487232	0.491045	19.5735	NaN	NaN	19.5735	-0.61396	#DIV/0!	0.820444	20.0231	20.3519	NaN	20.1875	T	3			1037	1	2.67284e-05	85.849	59.189	74.519	0.15339	8130600	128	AT3G07790.1	128	AT3G07790.1	AT3G07790.1	EGKTQTPGSTFLRNFTPLDEFDGKTPRTPGV	NFT(1)PLDEFDGKT(0.999)PRT(0.501)PGVS(0.501)GR	5854	AT3G07790.1 | DGCR14-like protein | Chr3:2487491-2489017 FORWARD LENGTH=508 | 201606	X;X;X;X;X;X;X;X;X;X;X;X;X;X;X;Phospho (STY);X;X;X;X;X;X;X;X;Phospho (STY);X;X;Phospho (STY);X;X;X	128	3
AT3G07790.1	AT3G07790.1 | DGCR14-like protein | Chr3:2487491-2489017 FORWARD LENGTH=508 | 201606	NaN	NaN	NaN	#NUM!	#NUM!	#DIV/0!	0.796414	NaN	20.7749	19.792	20.2835	-0.0683918	#DIV/0!	0.819776	NaN	NaN	NaN	#NUM!	#NUM!	#DIV/0!	0.819296	NaN	20.3519	NaN	20.3519	S	3			1037	0.805117	2.67284e-05	85.849	59.189	52.329	-0.074065	4040200	144	AT3G07790.1	144	AT3G07790.1	AT3G07790.1	PLDEFDGKTPRTPGVSGREFHGVEVDAGDGD	NFT(1)PLDEFDGKT(0.975)PRT(0.22)PGVS(0.805)GR	2328	AT3G07790.1 | DGCR14-like protein | Chr3:2487491-2489017 FORWARD LENGTH=508 | 201606	X;X;X;X;X;X;X;X;Phospho (STY);X;X;Phospho (STY);X;X;X;Phospho (STY);X;X;X;X;X;X;X;X;X;X;X;X;X;X;X	144	3
AT3G07790.1	AT3G07790.1 | DGCR14-like protein | Chr3:2487491-2489017 FORWARD LENGTH=508 | 201606	NaN	NaN	20.4866	20.4866	0.463499	#DIV/0!	0.796813	19.5647	20.7749	19.792	19.792	-0.23107	#DIV/0!	0.820149	19.5735	NaN	NaN	19.5735	-0.449579	#DIV/0!	0.819678	20.0231	NaN	NaN	20.0231	T	3			1037	0.903458	2.67284e-05	85.849	59.189	62.1	-0.28209	6792400	140	AT3G07790.1	140	AT3G07790.1	AT3G07790.1	RNFTPLDEFDGKTPRTPGVSGREFHGVEVDA	NFT(1)PLDEFDGKT(0.999)PRT(0.903)PGVS(0.097)GR	5856	AT3G07790.1 | DGCR14-like protein | Chr3:2487491-2489017 FORWARD LENGTH=508 | 201606	X;X;X;Phospho (STY);X;X;X;X;X;X;X;X;Phospho (STY);X;X;Phospho (STY);X;X;X;Phospho (STY);X;X;X;X;X;X;X;X;X;X;X	140	3
AT3G07810.1	AT3G07810.1 | RNA-binding (RRM/RBD/RNP motifs) family protein | Chr3:2492875-2495052 FORWARD LENGTH=494 | 201606;AT3G07810.2 | RNA-binding (RRM/RBD/RNP motifs) family protein | Chr3:2492875-2495102 FORWARD LENGTH=495 | 201606	20.3533	21.1172	20.8766	20.8766	0.191832	0.377954	0.332271	20.4128	21.2399	20.8688	20.8688	0.184017	0.314492	0.341418	20.2279	20.8474	20.2823	20.2823	-0.402454	0.181582	0.18951	20.7471	20.6847	20.6501	20.6847	S	3			1038	0.99997	8.91185e-08	101.41	69.612	77.39	0.11539	20807000	189	AT3G07810.1;AT3G07810.2	189;189	AT3G07810.1	AT3G07810.1	NGKMVEVKRAVPKELSPGPSRSPLGAGYSYG	ELS(1)PGPS(0.5)RS(0.5)PLGAGYSYGVNR	2329	AT3G07810.1 | RNA-binding (RRM/RBD/RNP motifs) family protein | Chr3:2492875-2495052 FORWARD LENGTH=494 | 201606;AT3G07810.2 | RNA-binding (RRM/RBD/RNP motifs) family protein | Chr3:2492875-2495102 FORWARD LENGTH=495 | 201606	X;X;X;X;X;X;X;X;X;X;X;X;X;X;X;Phospho (STY);X;X;X;Phospho (STY);X;Phospho (STY);X;X;X;X;X;X;X;X;X	189	2
AT3G07810.1	AT3G07810.1 | RNA-binding (RRM/RBD/RNP motifs) family protein | Chr3:2492875-2495052 FORWARD LENGTH=494 | 201606;AT3G07810.2 | RNA-binding (RRM/RBD/RNP motifs) family protein | Chr3:2492875-2495102 FORWARD LENGTH=495 | 201606	20.1776	19.9143	19.9124	19.9143	0.233561	0.352896	0.297211	NaN	20.8064	19.8162	20.3113	0.630561	0.413509	0.427239	19.1491	NaN	20.1588	19.654	-0.0267696	0.0522065	0.0532159	19.3586	19.6808	20.4513	19.6808	S	2			1038	0.985901	0.000309046	119.17	81.375	96.135	0.022218	10616000	474	AT3G07810.1;AT3G07810.2	474;474	AT3G07810.1	AT3G07810.1	IGGGVPSSDVSARSSSPGYVGSYSVNKRQPN	S(0.007)S(0.007)S(0.986)PGYVGSYSVNK	2335	AT3G07810.1 | RNA-binding (RRM/RBD/RNP motifs) family protein | Chr3:2492875-2495052 FORWARD LENGTH=494 | 201606;AT3G07810.2 | RNA-binding (RRM/RBD/RNP motifs) family protein | Chr3:2492875-2495102 FORWARD LENGTH=495 | 201606	X;X;X;X;X;X;X;X;X;X;X;X;X;Phospho (STY);Phospho (STY);Phospho (STY);X;X;X;X;X;X;X;X;X;X;X;X;X;X;X	474	1;2
AT3G07810.1	AT3G07810.1 | RNA-binding (RRM/RBD/RNP motifs) family protein | Chr3:2492875-2495052 FORWARD LENGTH=494 | 201606;AT3G07810.2 | RNA-binding (RRM/RBD/RNP motifs) family protein | Chr3:2492875-2495102 FORWARD LENGTH=495 | 201606	NaN	17.7046	NaN	17.7046	#NUM!	#DIV/0!	0.798008	NaN	17.8478	NaN	17.8478	#NUM!	#DIV/0!	0.820522	NaN	17.4532	18.1312	17.7922	#NUM!	#DIV/0!	0.820827	NaN	NaN	NaN	#NUM!	S	2			1038	0.999854	0.00146883	87.99	49.41	87.99	0.80146	916050	100	AT3G07810.1;AT3G07810.2	100;100	AT3G07810.1	AT3G07810.1	DQNMVNRSNSSSIQGSPGGPGRTRKIFVGGL	SNSSSIQGS(1)PGGPGR	2332	AT3G07810.1 | RNA-binding (RRM/RBD/RNP motifs) family protein | Chr3:2492875-2495052 FORWARD LENGTH=494 | 201606;AT3G07810.2 | RNA-binding (RRM/RBD/RNP motifs) family protein | Chr3:2492875-2495102 FORWARD LENGTH=495 | 201606	X;X;X;X;X;X;X;X;X;X;X;X;X;X;X;Phospho (STY);X;X;X;X;X;X;X;X;X;X;X;X;X;X;X	100	1
AT3G07810.1	AT3G07810.1 | RNA-binding (RRM/RBD/RNP motifs) family protein | Chr3:2492875-2495052 FORWARD LENGTH=494 | 201606;AT3G07810.2 | RNA-binding (RRM/RBD/RNP motifs) family protein | Chr3:2492875-2495102 FORWARD LENGTH=495 | 201606	NaN	21.1172	NaN	21.1172	0.449824	#DIV/0!	0.798406	20.4128	21.2399	NaN	20.8263	0.158897	#DIV/0!	0.820896	NaN	NaN	20.2823	20.2823	-0.385129	#DIV/0!	0.82121	NaN	20.6847	20.6501	20.6674	S	3			1038	0.851985	0.000509829	78.78	51.651	65.428	-0.073864	10753000	195	AT3G07810.1;AT3G07810.2	195;195	AT3G07810.1	AT3G07810.1	VKRAVPKELSPGPSRSPLGAGYSYGVNRVNN	ELS(1)PGPS(0.137)RS(0.852)PLGAGY(0.007)S(0.003)YGVNR	2331	AT3G07810.1 | RNA-binding (RRM/RBD/RNP motifs) family protein | Chr3:2492875-2495052 FORWARD LENGTH=494 | 201606;AT3G07810.2 | RNA-binding (RRM/RBD/RNP motifs) family protein | Chr3:2492875-2495102 FORWARD LENGTH=495 | 201606	X;X;X;X;X;X;X;X;X;Phospho (STY);X;X;X;X;X;Phospho (STY);X;X;X;X;X;X;X;X;X;X;X;X;X;X;X	195	2
AT3G08510.4	AT3G08510.4 | phospholipase C 2 | Chr3:2582626-2585556 REVERSE LENGTH=552 | 201606;AT3G08510.3 | phospholipase C 2 | Chr3:2582626-2585556 REVERSE LENGTH=552 | 201606;AT3G08510.2 | phospholipase C 2 | Chr3:2582626-2585556 REVERSE LENGTH=581 | 201606;AT3G085	19.9715	NaN	21.1202	20.5459	-0.416512	0.310588	0.250199	20.833	21.4591	21.0121	21.0121	0.0496922	0.0467047	0.0470149	20.7967	21.5398	21.4813	21.4813	0.518888	0.125404	0.133231	20.7907	21.3458	20.9624	20.9624	S	2			1039	1	0.0117998	103.55	37.276	80.755	0.16425	24493000	280	AT3G08510.4;AT3G08510.3;AT3G08510.2;AT3G08510.1	280;280;280;280	AT3G08510.4	AT3G08510.4	GKDLGDEEVWGREVPSFIQRNKSEAKDDLDG	EVPS(1)FIQR	2336	AT3G08510.4 | phospholipase C 2 | Chr3:2582626-2585556 REVERSE LENGTH=552 | 201606;AT3G08510.3 | phospholipase C 2 | Chr3:2582626-2585556 REVERSE LENGTH=552 | 201606;AT3G08510.2 | phospholipase C 2 | Chr3:2582626-2585556 REVERSE LENGTH=581 | 201606;AT3G085	X;X;X;X;X;X;X;X;X;X;X;X;X;X;X;Phospho (STY);X;X;X;X;X;X;X;X;X;X;X;X;X;X;X	280	1
AT3G08620.2	AT3G08620.2 | RNA-binding KH domain-containing protein | Chr3:2618146-2620314 FORWARD LENGTH=238 | 201606;AT3G08620.1 | RNA-binding KH domain-containing protein | Chr3:2617925-2620314 FORWARD LENGTH=283 | 201606	NaN	18.8147	18.5335	18.6741	#NUM!	#DIV/0!	0.798805	NaN	NaN	NaN	#NUM!	#NUM!	#DIV/0!	0.821269	17.8231	18.9207	NaN	18.3719	#NUM!	#DIV/0!	0.821593	NaN	NaN	NaN	#NUM!	S	3			1042	0.997417	0.00505484	59.733	20.57	53.278	0.23279	1568600	216	AT3G08620.2;AT3G08620.1	216;261	AT3G08620.2	AT3G08620.2	QLRELALLNSNLRENSPGPSGSVSPFNSNAM	ENS(0.997)PGPS(0.111)GS(0.111)VS(0.772)PFNS(0.008)NAMK	2337	AT3G08620.2 | RNA-binding KH domain-containing protein | Chr3:2618146-2620314 FORWARD LENGTH=238 | 201606;AT3G08620.1 | RNA-binding KH domain-containing protein | Chr3:2617925-2620314 FORWARD LENGTH=283 | 201606	X;X;X;X;X;X;X;X;X;X;X;X;X;X;X;Phospho (STY);X;X;X;X;X;Phospho (STY);X;Phospho (STY);X;X;X;X;X;X;Oxidation (M)	216	2
AT3G08670.1	AT3G08670.1 | serine/arginine repetitive matrix-like protein | Chr3:2633946-2636536 FORWARD LENGTH=567 | 201606	NaN	NaN	NaN	#NUM!	#NUM!	#DIV/0!	0.799203	NaN	19.9798	NaN	19.9798	#NUM!	#DIV/0!	0.821642	18.7772	19.1515	NaN	18.9643	#NUM!	#DIV/0!	0.821975	NaN	NaN	NaN	#NUM!	S	2			1043	0.978111	0.00402978	87.566	38.941	87.566	0.31585	2065600	306	AT3G08670.1	306	AT3G08670.1	AT3G08670.1	SGGRAASNGRTGPSLSRPSSPGPRVRNTPQQ	T(0.005)GPS(0.017)LS(0.978)RPS(0.651)S(0.349)PGPR	2341	AT3G08670.1 | serine/arginine repetitive matrix-like protein | Chr3:2633946-2636536 FORWARD LENGTH=567 | 201606	X;X;X;X;X;X;X;X;X;X;X;X;X;X;X;Phospho (STY);X;X;Phospho (STY);Phospho (STY);X;X;X;X;X;X;X;X;X;X;X	306	2
AT3G08710.3	AT3G08710.3 | thioredoxin H-type 9 | Chr3:2645590-2646304 FORWARD LENGTH=140 | 201606;AT3G08710.2 | thioredoxin H-type 9 | Chr3:2645590-2646304 FORWARD LENGTH=140 | 201606;AT3G08710.1 | thioredoxin H-type 9 | Chr3:2645590-2646304 FORWARD LENGTH=140 | 20160	19.4739	20.5043	19.8086	19.8086	0.52809	0.0546308	0.0346614	NaN	19.7706	19.5532	19.6619	0.381352	0.0347443	0.0391791	NaN	19.5361	19.4153	19.4757	0.195122	0.286936	0.298239	19.2339	19.5518	19.2805	19.2805	S	4			1044	1	3.42539e-05	118.46	96.242	118.46	-0.13183	8278900	14	AT3G08710.3;AT3G08710.2;AT3G08710.1	14;14;14	AT3G08710.3	AT3G08710.3	__MGSCVSKGKGDDDSVHNVEFSGGNVHLIT	GKGDDDS(1)VHNVEFSGGNVHLITTK	2344	AT3G08710.3 | thioredoxin H-type 9 | Chr3:2645590-2646304 FORWARD LENGTH=140 | 201606;AT3G08710.2 | thioredoxin H-type 9 | Chr3:2645590-2646304 FORWARD LENGTH=140 | 201606;AT3G08710.1 | thioredoxin H-type 9 | Chr3:2645590-2646304 FORWARD LENGTH=140 | 20160	X;X;X;X;X;X;X;X;X;X;X;X;X;X;X;Phospho (STY);X;X;X;X;X;X;X;X;X;X;X;X;X;X;X	14	1
AT3G08710.3	AT3G08710.3 | thioredoxin H-type 9 | Chr3:2645590-2646304 FORWARD LENGTH=140 | 201606;AT3G08710.2 | thioredoxin H-type 9 | Chr3:2645590-2646304 FORWARD LENGTH=140 | 201606;AT3G08710.1 | thioredoxin H-type 9 | Chr3:2645590-2646304 FORWARD LENGTH=140 | 20160	19.7958	20.8691	20.4652	20.4652	-0.0853271	0.425988	0.396016	20.4143	20.625	20.9951	20.625	0.074419	0.172692	0.183582	20.1635	20.8434	20.3216	20.3216	-0.228983	0.478277	0.476646	20.5506	20.2223	20.6149	20.5506	S	2			1044	1	7.08034e-203	233.28	181.55	185.14	0.25961	89577000	136	AT3G08710.3;AT3G08710.2;AT3G08710.1	136;136;136	AT3G08710.3	AT3G08710.3	ELQKKVTSIIDSVPESPQRP___________	VTSIIDS(1)VPES(1)PQRP	2347	AT3G08710.3 | thioredoxin H-type 9 | Chr3:2645590-2646304 FORWARD LENGTH=140 | 201606;AT3G08710.2 | thioredoxin H-type 9 | Chr3:2645590-2646304 FORWARD LENGTH=140 | 201606;AT3G08710.1 | thioredoxin H-type 9 | Chr3:2645590-2646304 FORWARD LENGTH=140 | 20160	X;X;X;X;X;X;X;Phospho (STY);X;X;X;Phospho (STY);X;X;X;Phospho (STY);X;X;X;X;X;X;X;X;X;X;X;X;X;X;X	136	1;2
AT3G08710.3	AT3G08710.3 | thioredoxin H-type 9 | Chr3:2645590-2646304 FORWARD LENGTH=140 | 201606;AT3G08710.2 | thioredoxin H-type 9 | Chr3:2645590-2646304 FORWARD LENGTH=140 | 201606;AT3G08710.1 | thioredoxin H-type 9 | Chr3:2645590-2646304 FORWARD LENGTH=140 | 20160	18.3329	20.0692	19.7913	19.7913	0.685469	0.373044	0.324303	18.6444	19.5337	19.3946	19.3946	0.288801	0.479905	0.481716	18.0226	19.1212	18.4463	18.4463	-0.659555	0.0419657	0.0440276	19.1058	19.6933	18.8259	19.1058	S	2			1044	1	1.40601e-72	193.69	137.71	185.14	0.25961	23952000	132	AT3G08710.3;AT3G08710.2;AT3G08710.1	132;132;132	AT3G08710.3	AT3G08710.3	ANKPELQKKVTSIIDSVPESPQRP_______	VTSIIDS(1)VPES(1)PQRP	2346	AT3G08710.3 | thioredoxin H-type 9 | Chr3:2645590-2646304 FORWARD LENGTH=140 | 201606;AT3G08710.2 | thioredoxin H-type 9 | Chr3:2645590-2646304 FORWARD LENGTH=140 | 201606;AT3G08710.1 | thioredoxin H-type 9 | Chr3:2645590-2646304 FORWARD LENGTH=140 | 20160	X;X;X;X;X;X;X;X;X;X;X;X;X;X;X;Phospho (STY);X;X;X;Phospho (STY);X;X;X;X;X;X;X;X;X;X;X	132	1;2
AT3G08730.2	AT3G08730.2 | protein-serine kinase 1 | Chr3:2651581-2653363 REVERSE LENGTH=465 | 201606;AT3G08730.1 | protein-serine kinase 1 | Chr3:2651581-2653363 REVERSE LENGTH=465 | 201606;AT3G08720.4 | serine/threonine protein kinase 2 | Chr3:2648625-2650407 REVERSE	NaN	NaN	NaN	#NUM!	#NUM!	#DIV/0!	0.799602	NaN	22.7433	22.9873	22.8653	-0.160498	#DIV/0!	0.822015	NaN	NaN	NaN	#NUM!	#NUM!	#DIV/0!	0.822358	NaN	23.0258	NaN	23.0258	Y	2			1045	0.8443	0.00279294	78.529	33.182	67.519	0.7142	23877000	237	AT3G08730.2;AT3G08730.1;AT3G08720.4;AT3G08720.3;AT3G08720.2;AT3G08720.1	237;237;243;243;243;243	AT3G08730.2	AT3G08730.2	QLYHQGLFREDLARVYTAEIVSAVSHLHEKG	VY(0.844)T(0.156)AEIVS(0.007)AVS(0.993)HLHEKGIMHR	6646	AT3G08730.2 | protein-serine kinase 1 | Chr3:2651581-2653363 REVERSE LENGTH=465 | 201606;AT3G08730.1 | protein-serine kinase 1 | Chr3:2651581-2653363 REVERSE LENGTH=465 | 201606;AT3G08720.4 | serine/threonine protein kinase 2 | Chr3:2648625-2650407 REVERSE	X;X;X;X;X;X;X;X;X;X;X;X;X;X;X;Phospho (STY);X;X;X;X;X;X;X;X;Phospho (STY);X;X;X;X;X;X	237	2
AT3G08730.2	AT3G08730.2 | protein-serine kinase 1 | Chr3:2651581-2653363 REVERSE LENGTH=465 | 201606;AT3G08730.1 | protein-serine kinase 1 | Chr3:2651581-2653363 REVERSE LENGTH=465 | 201606;AT3G08720.4 | serine/threonine protein kinase 2 | Chr3:2648625-2650407 REVERSE	NaN	NaN	NaN	#NUM!	#NUM!	#DIV/0!	0.8	NaN	22.7433	22.9873	22.8653	-0.160498	#DIV/0!	0.822388	NaN	NaN	NaN	#NUM!	#NUM!	#DIV/0!	0.822741	NaN	23.0258	NaN	23.0258	S	2			1045	0.993433	0.00279294	78.529	33.182	67.519	0.7142	23877000	246	AT3G08730.2;AT3G08730.1;AT3G08720.4;AT3G08720.3;AT3G08720.2;AT3G08720.1	246;246;252;252;252;252	AT3G08730.2	AT3G08730.2	EDLARVYTAEIVSAVSHLHEKGIMHRDLKPE	VY(0.844)T(0.156)AEIVS(0.007)AVS(0.993)HLHEKGIMHR	2348	AT3G08730.2 | protein-serine kinase 1 | Chr3:2651581-2653363 REVERSE LENGTH=465 | 201606;AT3G08730.1 | protein-serine kinase 1 | Chr3:2651581-2653363 REVERSE LENGTH=465 | 201606;AT3G08720.4 | serine/threonine protein kinase 2 | Chr3:2648625-2650407 REVERSE	X;X;X;X;X;X;Phospho (STY);X;X;X;X;X;X;X;X;Phospho (STY);X;X;X;X;X;X;X;Oxidation (M);X;X;X;X;X;X;X	246	2
AT3G08760.3	AT3G08760.3 | Protein kinase superfamily protein | Chr3:2658129-2659984 REVERSE LENGTH=557 | 201606;AT3G08760.2 | Protein kinase superfamily protein | Chr3:2658129-2659984 REVERSE LENGTH=557 | 201606;AT3G08760.1 | Protein kinase superfamily protein | Chr3:	NaN	NaN	18.3311	18.3311	-0.0880775	#DIV/0!	0.800398	NaN	18.6892	NaN	18.6892	0.269995	#DIV/0!	0.822761	NaN	18.5939	18.5465	18.5702	0.151039	#DIV/0!	0.823124	NaN	18.4192	NaN	18.4192	S	2			1047	1	0.00303813	107.17	46.732	94.547	-0.076889	1881500	45	AT3G08760.3;AT3G08760.2;AT3G08760.1	45;45;45	AT3G08760.3	AT3G08760.3	TALPEPPKIPSRNLQSAPPSFRTRVKPIQSN	NLQS(1)APPS(1)FR	2351	AT3G08760.3 | Protein kinase superfamily protein | Chr3:2658129-2659984 REVERSE LENGTH=557 | 201606;AT3G08760.2 | Protein kinase superfamily protein | Chr3:2658129-2659984 REVERSE LENGTH=557 | 201606;AT3G08760.1 | Protein kinase superfamily protein | Chr3:	X;X;X;X;X;X;X;X;X;X;X;X;X;X;X;Phospho (STY);X;X;X;Phospho (STY);X;X;X;X;X;X;X;X;X;X;X	45	2
AT3G08760.3	AT3G08760.3 | Protein kinase superfamily protein | Chr3:2658129-2659984 REVERSE LENGTH=557 | 201606;AT3G08760.2 | Protein kinase superfamily protein | Chr3:2658129-2659984 REVERSE LENGTH=557 | 201606;AT3G08760.1 | Protein kinase superfamily protein | Chr3:	NaN	NaN	18.3311	18.3311	-0.0880775	#DIV/0!	0.800797	NaN	18.6892	NaN	18.6892	0.269995	#DIV/0!	0.823134	NaN	18.5939	18.5465	18.5702	0.151039	#DIV/0!	0.823507	NaN	18.4192	NaN	18.4192	S	2			1047	1	0.00303813	107.17	46.732	94.547	-0.076889	1881500	49	AT3G08760.3;AT3G08760.2;AT3G08760.1	49;49;49	AT3G08760.3	AT3G08760.3	EPPKIPSRNLQSAPPSFRTRVKPIQSNNGGT	NLQS(1)APPS(1)FR	2352	AT3G08760.3 | Protein kinase superfamily protein | Chr3:2658129-2659984 REVERSE LENGTH=557 | 201606;AT3G08760.2 | Protein kinase superfamily protein | Chr3:2658129-2659984 REVERSE LENGTH=557 | 201606;AT3G08760.1 | Protein kinase superfamily protein | Chr3:	X;X;X;X;X;X;X;X;X;X;X;Phospho (STY);X;X;X;Phospho (STY);X;X;X;X;X;X;X;X;X;X;X;X;X;X;X	49	2
AT3G08940.2	AT3G08940.2 | light harvesting complex photosystem II | Chr3:2717717-2718665 FORWARD LENGTH=287 | 201606;AT3G08940.1 | light harvesting complex photosystem II | Chr3:2717717-2718400 FORWARD LENGTH=227 | 201606	22.8505	23.2047	23.4796	23.2047	0.678293	0.236248	0.186454	23.0154	23.3928	22.8444	23.0154	0.489008	0.168599	0.180224	23.5089	23.83	23.7579	23.7579	1.23146	0.046968	0.0490046	22.5264	23.5209	22.5089	22.5264	T	2			1048	1	0.000105336	152.06	152.06	134.05	0.20414	121030000	37	AT3G08940.2;AT3G08940.1	37;37	AT3G08940.2	AT3G08940.2	ISSNSSRFTARFGFGTKKASPKKAKTVISDR	FGFGT(1)KK	5857	AT3G08940.2 | light harvesting complex photosystem II | Chr3:2717717-2718665 FORWARD LENGTH=287 | 201606;AT3G08940.1 | light harvesting complex photosystem II | Chr3:2717717-2718400 FORWARD LENGTH=227 | 201606	X;X;X;X;X;X;X;X;X;X;X;X;X;X;X;Phospho (STY);X;X;X;X;X;X;X;X;X;X;X;X;X;X;X	37	1
AT3G08940.2	AT3G08940.2 | light harvesting complex photosystem II | Chr3:2717717-2718665 FORWARD LENGTH=287 | 201606;AT3G08940.1 | light harvesting complex photosystem II | Chr3:2717717-2718400 FORWARD LENGTH=227 | 201606	NaN	NaN	NaN	#NUM!	#NUM!	#DIV/0!	0.801195	NaN	19.0209	NaN	19.0209	#NUM!	#DIV/0!	0.823507	20.2742	21.7563	NaN	21.0153	#NUM!	#DIV/0!	0.82389	NaN	NaN	NaN	#NUM!	T	3			1048	0.997821	0.00135607	100.04	46.533	76.329	-0.16698	6974500	111	AT3G08940.2;AT3G08940.1	111;111	AT3G08940.2	AT3G08940.2	QNLAKNLYGEVIGTRTEAVDPKSTPFQPYSE	NLY(0.013)GEVIGT(0.989)RT(0.998)EAVDPK	5859	AT3G08940.2 | light harvesting complex photosystem II | Chr3:2717717-2718665 FORWARD LENGTH=287 | 201606;AT3G08940.1 | light harvesting complex photosystem II | Chr3:2717717-2718400 FORWARD LENGTH=227 | 201606	X;X;X;X;X;X;X;X;X;X;X;X;X;Phospho (STY);X;Phospho (STY);X;X;X;X;X;X;X;X;X;X;X;X;X;X;X	111	1;2
AT3G08940.2	AT3G08940.2 | light harvesting complex photosystem II | Chr3:2717717-2718665 FORWARD LENGTH=287 | 201606;AT3G08940.1 | light harvesting complex photosystem II | Chr3:2717717-2718400 FORWARD LENGTH=227 | 201606	18.3968	NaN	NaN	18.3968	#NUM!	#DIV/0!	0.801594	NaN	NaN	NaN	#NUM!	#NUM!	#DIV/0!	0.823881	20.9893	22.0361	NaN	21.5127	#NUM!	#DIV/0!	0.824273	NaN	NaN	NaN	#NUM!	T	2			1048	0.999998	0.00186594	100.04	46.533	99.5	-0.049387	8703300	109	AT3G08940.2;AT3G08940.1	109;109	AT3G08940.2	AT3G08940.2	LDQNLAKNLYGEVIGTRTEAVDPKSTPFQPY	NLYGEVIGT(1)R	5858	AT3G08940.2 | light harvesting complex photosystem II | Chr3:2717717-2718665 FORWARD LENGTH=287 | 201606;AT3G08940.1 | light harvesting complex photosystem II | Chr3:2717717-2718400 FORWARD LENGTH=227 | 201606	X;X;X;X;X;X;X;X;X;Phospho (STY);X;X;X;X;X;Phospho (STY);X;Phospho (STY);X;X;X;X;X;X;X;X;X;X;X;X;X	109	1;2
AT3G09200.1	AT3G09200.1 | Ribosomal protein L10 family protein | Chr3:2823364-2825020 REVERSE LENGTH=320 | 201606;AT3G09200.2 | Ribosomal protein L10 family protein | Chr3:2823364-2825020 REVERSE LENGTH=287 | 201606	27.6386	28.4387	28.4086	28.4086	0.28389	0.350343	0.292032	27.9832	28.08	27.6618	27.9832	-0.14159	0.189613	0.200373	28.4078	28.3126	28.1372	28.3126	0.187887	0.18046	0.187979	27.8815	28.2664	28.1247	28.1247	S	2			1052	1	6.7365e-67	176.85	148.04	176.85	-0.37475	4543700000	305	AT3G09200.1;AT3G09200.2	305;272	AT3G09200.1	AT3G09200.1	GGGAPAAAKVEEKEESDEEDYGGDFGLFDEE	VEEKEES(1)DEEDYGGDFGLFDEE	2358	AT3G09200.1 | Ribosomal protein L10 family protein | Chr3:2823364-2825020 REVERSE LENGTH=320 | 201606;AT3G09200.2 | Ribosomal protein L10 family protein | Chr3:2823364-2825020 REVERSE LENGTH=287 | 201606	X;X;X;X;X;X;X;X;X;X;X;X;X;X;X;Phospho (STY);X;X;X;X;X;X;X;X;X;X;X;X;X;X;X	305	1
AT3G09560.4	AT3G09560.4 | Lipin family protein | Chr3:2934953-2938673 REVERSE LENGTH=904 | 201606;AT3G09560.3 | Lipin family protein | Chr3:2934953-2938673 REVERSE LENGTH=904 | 201606;AT3G09560.2 | Lipin family protein | Chr3:2934953-2938673 REVERSE LENGTH=904 | 20160	18.1862	19.9742	19.2445	19.2445	0.0965118	0.495158	0.490837	NaN	NaN	NaN	#NUM!	#NUM!	#DIV/0!	0.610075	NaN	19.0931	NaN	19.0931	-0.0548992	#DIV/0!	0.578867	19.148	18.5608	19.6666	19.148	S	3			1055	0.975151	2.81696e-07	103.11	73.937	63.376	-0.061824	9519600	162	AT3G09560.4;AT3G09560.3;AT3G09560.2;AT3G09560.1	162;162;162;162	AT3G09560.4	AT3G09560.4	SDCNRRFYDFQDDPPSPTSEYGSARFDNLNV	FYDFQDDPPS(0.975)PT(0.018)S(0.006)EYGS(0.001)AR	2362	AT3G09560.4 | Lipin family protein | Chr3:2934953-2938673 REVERSE LENGTH=904 | 201606;AT3G09560.3 | Lipin family protein | Chr3:2934953-2938673 REVERSE LENGTH=904 | 201606;AT3G09560.2 | Lipin family protein | Chr3:2934953-2938673 REVERSE LENGTH=904 | 20160	X;X;X;X;X;X;X;X;X;X;X;X;X;X;X;Phospho (STY);X;X;X;X;X;X;X;X;X;X;X;X;X;X;X	162	1
AT3G09670.2	AT3G09670.2 | Tudor/PWWP/MBT superfamily protein | Chr3:2966637-2968817 FORWARD LENGTH=726 | 201606;AT3G09670.1 | Tudor/PWWP/MBT superfamily protein | Chr3:2966637-2968817 FORWARD LENGTH=726 | 201606	18.8821	19.972	20.4664	19.972	-0.0423012	0.407495	0.369323	20.5003	20.9745	20.5062	20.5062	0.491932	0.0150213	0.0186567	19.3209	20.2376	19.2286	19.3209	-0.693335	0.1721	0.178407	20.0143	20.0503	19.6956	20.0143	S	2			1058	1	2.93976e-05	132.84	90.523	132.84	0.55349	18536000	525	AT3G09670.2;AT3G09670.1	525;525	AT3G09670.2	AT3G09670.2	KIKANLQTEDPGSPVSPKNDRKNNLSAGDKI	ANLQTEDPGS(1)PVS(1)PK	2367	AT3G09670.2 | Tudor/PWWP/MBT superfamily protein | Chr3:2966637-2968817 FORWARD LENGTH=726 | 201606;AT3G09670.1 | Tudor/PWWP/MBT superfamily protein | Chr3:2966637-2968817 FORWARD LENGTH=726 | 201606	X;X;X;X;X;X;X;Phospho (STY);X;X;X;X;Phospho (STY);X;X;Phospho (STY);X;X;X;X;X;X;X;X;X;X;X;X;X;X;X	525	1;2
AT3G09670.2	AT3G09670.2 | Tudor/PWWP/MBT superfamily protein | Chr3:2966637-2968817 FORWARD LENGTH=726 | 201606;AT3G09670.1 | Tudor/PWWP/MBT superfamily protein | Chr3:2966637-2968817 FORWARD LENGTH=726 | 201606	18.8821	20.7985	20.8715	20.7985	0.341881	0.387862	0.342629	20.6261	21.2417	20.8623	20.8623	0.405634	0.0472481	0.0492537	19.7162	20.6373	20.0587	20.0587	-0.397961	0.19079	0.200613	20.4566	20.5666	20.1999	20.4566	S	2			1058	1	1.09839e-32	170.78	125.18	132.84	0.55349	21986000	522	AT3G09670.2;AT3G09670.1	522;522	AT3G09670.2	AT3G09670.2	STKKIKANLQTEDPGSPVSPKNDRKNNLSAG	ANLQTEDPGS(1)PVS(1)PK	2366	AT3G09670.2 | Tudor/PWWP/MBT superfamily protein | Chr3:2966637-2968817 FORWARD LENGTH=726 | 201606;AT3G09670.1 | Tudor/PWWP/MBT superfamily protein | Chr3:2966637-2968817 FORWARD LENGTH=726 | 201606	X;X;X;X;X;X;X;X;X;X;X;X;X;X;X;Phospho (STY);X;X;Phospho (STY);X;X;X;X;X;X;X;X;X;X;X;X	522	1;2
AT3G09760.1	AT3G09760.1 | RING/U-box superfamily protein | Chr3:2992975-2995451 REVERSE LENGTH=491 | 201606	17.7989	18.3531	18.8732	18.3531	-0.289976	0.326771	0.268127	18.0818	19.4578	18.5714	18.5714	-0.0716343	0.367048	0.383209	17.844	18.6007	18.42	18.42	-0.223043	0.218127	0.222435	18.643	18.6617	18.3457	18.643	S	2			1060	1	1.04859e-17	165.35	74.699	165.35	-0.2399	4570800	73	AT3G09760.1	73	AT3G09760.1	AT3G09760.1	TPEDTTRDDLFRRNASLTSSPVAKRVNFSPM	NAS(1)LT(0.006)S(0.632)S(0.362)PVAK	2368	AT3G09760.1 | RING/U-box superfamily protein | Chr3:2992975-2995451 REVERSE LENGTH=491 | 201606	X;X;X;X;X;X;X;X;X;X;X;X;X;X;X;Phospho (STY);X;X;Phospho (STY);Phospho (STY);X;X;X;X;X;X;X;X;X;X;X	73	2
AT3G09830.3	AT3G09830.3 | Protein kinase superfamily protein | Chr3:3017199-3018696 FORWARD LENGTH=418 | 201606;AT3G09830.2 | Protein kinase superfamily protein | Chr3:3017199-3018696 FORWARD LENGTH=418 | 201606;AT3G09830.1 | Protein kinase superfamily protein | Chr3:	NaN	20.1613	19.6654	19.9133	-0.251017	0.00604059	0.00717131	21.0397	21.188	20.6065	21.0397	0.875372	0.0244219	0.0272388	19.7299	21.5461	20.7055	20.7055	0.541128	0.227551	0.230092	20.116	20.6417	20.1644	20.1644	S	3			1062	0.99764	1.66505e-11	130.73	61.387	126.47	-0.52677	32014000	377	AT3G09830.3;AT3G09830.2;AT3G09830.1	377;377;377	AT3G09830.3	AT3G09830.3	LEMVNKIVEASSGNGSPQLVPLNSVKASRDA	IVEASS(0.002)GNGS(0.998)PQLVPLNS(1)VK	2373	AT3G09830.3 | Protein kinase superfamily protein | Chr3:3017199-3018696 FORWARD LENGTH=418 | 201606;AT3G09830.2 | Protein kinase superfamily protein | Chr3:3017199-3018696 FORWARD LENGTH=418 | 201606;AT3G09830.1 | Protein kinase superfamily protein | Chr3:	X;X;X;X;X;X;X;X;X;X;X;X;X;X;X;Phospho (STY);X;X;X;X;X;X;X;Phospho (STY);X;X;X;X;X;X;X	377	1;2
AT3G09830.3	AT3G09830.3 | Protein kinase superfamily protein | Chr3:3017199-3018696 FORWARD LENGTH=418 | 201606;AT3G09830.2 | Protein kinase superfamily protein | Chr3:3017199-3018696 FORWARD LENGTH=418 | 201606;AT3G09830.1 | Protein kinase superfamily protein | Chr3:	19.1482	20.1613	19.6654	19.6654	0.309696	0.375264	0.32749	20.1862	20.1494	20.6065	20.1862	0.830467	0.0818684	0.0858209	19.7299	20.689	19.7679	19.7679	0.412186	0.219151	0.223583	20.116	18.7525	19.3557	19.3557	S	2			1062	1	1.66505e-11	130.73	61.387	130.73	0.42487	25709000	385	AT3G09830.3;AT3G09830.2;AT3G09830.1	385;385;385	AT3G09830.3	AT3G09830.3	EASSGNGSPQLVPLNSVKASRDARGKNNGGG	IVEAS(0.093)S(0.122)GNGS(0.785)PQLVPLNS(1)VK	2374	AT3G09830.3 | Protein kinase superfamily protein | Chr3:3017199-3018696 FORWARD LENGTH=418 | 201606;AT3G09830.2 | Protein kinase superfamily protein | Chr3:3017199-3018696 FORWARD LENGTH=418 | 201606;AT3G09830.1 | Protein kinase superfamily protein | Chr3:	X;X;Phospho (STY);Phospho (STY);X;X;X;Phospho (STY);X;X;X;X;X;X;X;Phospho (STY);X;X;X;X;X;X;X;X;X;X;X;X;X;X;X	385	2
AT3G09980.1	AT3G09980.1 | ankyrin repeat 30A-like protein (DUF662) | Chr3:3069358-3071145 FORWARD LENGTH=178 | 201606	NaN	NaN	NaN	#NUM!	#NUM!	#DIV/0!	0.801992	NaN	19.3306	NaN	19.3306	0.771701	#DIV/0!	0.824254	18.8057	NaN	NaN	18.8057	0.246829	#DIV/0!	0.824655	18.9752	NaN	18.1425	18.5589	S	3			1064	0.830782	0.00573383	65.495	30.909	54.559	-1.0093	1922200	29	AT3G09980.1	29	AT3G09980.1	AT3G09980.1	TVAPAVHSRQLGAQLSGSMSFSSQMSKEDEE	QLGAQLS(0.831)GS(0.056)MS(0.103)FS(0.007)S(0.001)QMS(0.001)K	2375	AT3G09980.1 | ankyrin repeat 30A-like protein (DUF662) | Chr3:3069358-3071145 FORWARD LENGTH=178 | 201606	X;X;X;X;X;X;X;X;X;X;X;X;X;X;X;Phospho (STY);X;Phospho (STY);Oxidation (M);X;X;X;X;X;Oxidation (M);X;X;X;X;X;X	29	1;2
AT3G09980.1	AT3G09980.1 | ankyrin repeat 30A-like protein (DUF662) | Chr3:3069358-3071145 FORWARD LENGTH=178 | 201606	NaN	NaN	NaN	#NUM!	#NUM!	#DIV/0!	0.80239	NaN	19.3306	NaN	19.3306	0.479078	#DIV/0!	0.824627	18.8057	NaN	NaN	18.8057	-0.0457935	#DIV/0!	0.825038	18.9752	18.7277	NaN	18.8515	S	2			1064	0.809012	0.000906611	65.495	30.909	56.956	-0.32129	2067000	31	AT3G09980.1	31	AT3G09980.1	AT3G09980.1	APAVHSRQLGAQLSGSMSFSSQMSKEDEEMS	QLGAQLS(0.512)GS(0.809)MS(0.577)FS(0.099)S(0.003)QMSK	2376	AT3G09980.1 | ankyrin repeat 30A-like protein (DUF662) | Chr3:3069358-3071145 FORWARD LENGTH=178 | 201606	X;X;X;X;X;X;X;X;X;X;X;X;X;Phospho (STY);X;Phospho (STY);Oxidation (M);Phospho (STY);X;X;X;X;Oxidation (M);X;X;X;X;X;X;Oxidation (M);X	31	1;2
AT3G10480.2	AT3G10480.2 | NAC domain containing protein 50 | Chr3:3264410-3266781 FORWARD LENGTH=446 | 201606;AT3G10480.1 | NAC domain containing protein 50 | Chr3:3264410-3266781 FORWARD LENGTH=447 | 201606;AT3G10480.3 | NAC domain containing protein 50 | Chr3:326441	18.7452	NaN	19.9557	19.3505	-0.23885	#DIV/0!	0.802789	19.3875	19.9813	NaN	19.6844	0.0951262	0.408295	0.422388	19.2526	19.3438	NaN	19.2982	-0.291114	0.0748223	0.0803982	19.6134	19.5652	NaN	19.5893	S	2			1068	0.997982	2.56042e-05	126.91	73.424	126.91	0.48145	6045000	382	AT3G10480.2;AT3G10480.1;AT3G10480.3	382;383;462	AT3G10480.2	AT3G10480.2	SDKKENQQKEETSPPSPIASPEEKVNDLQKE	EETS(0.002)PPS(0.998)PIAS(1)PEEK	2383	AT3G10480.2 | NAC domain containing protein 50 | Chr3:3264410-3266781 FORWARD LENGTH=446 | 201606;AT3G10480.1 | NAC domain containing protein 50 | Chr3:3264410-3266781 FORWARD LENGTH=447 | 201606;AT3G10480.3 | NAC domain containing protein 50 | Chr3:326441	X;X;X;X;X;X;X;X;X;X;X;X;X;X;X;Phospho (STY);X;X;X;Phospho (STY);X;X;X;X;X;X;X;X;X;X;X	382	2
AT3G10480.2	AT3G10480.2 | NAC domain containing protein 50 | Chr3:3264410-3266781 FORWARD LENGTH=446 | 201606;AT3G10480.1 | NAC domain containing protein 50 | Chr3:3264410-3266781 FORWARD LENGTH=447 | 201606;AT3G10480.3 | NAC domain containing protein 50 | Chr3:326441	18.7452	NaN	19.9557	19.3505	-0.23885	#DIV/0!	0.803187	19.3875	19.9813	NaN	19.6844	0.0951262	0.408295	0.422761	19.2526	19.3438	NaN	19.2982	-0.291114	0.0748223	0.080781	19.6134	19.5652	NaN	19.5893	S	2			1068	1	2.56042e-05	126.91	73.424	126.91	0.48145	6045000	386	AT3G10480.2;AT3G10480.1;AT3G10480.3	386;387;466	AT3G10480.2	AT3G10480.2	ENQQKEETSPPSPIASPEEKVNDLQKEVHQM	EETS(0.002)PPS(0.998)PIAS(1)PEEK	2384	AT3G10480.2 | NAC domain containing protein 50 | Chr3:3264410-3266781 FORWARD LENGTH=446 | 201606;AT3G10480.1 | NAC domain containing protein 50 | Chr3:3264410-3266781 FORWARD LENGTH=447 | 201606;AT3G10480.3 | NAC domain containing protein 50 | Chr3:326441	X;X;X;X;X;X;X;X;X;X;X;Phospho (STY);X;X;X;Phospho (STY);X;X;X;X;X;X;X;X;X;X;X;X;X;X;X	386	2
AT3G10540.1	AT3G10540.1 | 3-phosphoinositide-dependent protein kinase | Chr3:3289916-3292429 FORWARD LENGTH=486 | 201606;AT5G04510.2 | 3'-phosphoinositide-dependent protein kinase 1 | Chr5:1287235-1289231 FORWARD LENGTH=408 | 201606;AT5G04510.1 | 3'-phosphoinositide-d	NaN	NaN	NaN	#NUM!	#NUM!	#DIV/0!	0.803586	NaN	20.529	20.683	20.606	0.282934	#DIV/0!	0.825	20.4347	NaN	NaN	20.4347	0.111641	#DIV/0!	0.825421	20.2579	20.3883	NaN	20.3231	S	2			1069	1	4.64098e-13	160.72	91.461	160.72	1.0432	7240000	377	AT3G10540.1;AT5G04510.2;AT5G04510.1	377;382;382	AT3G10540.1	AT3G10540.1	HNGLSESSGSITRLASIDSFDSRWQQFLEPG	LAS(1)IDSFDSR	2388	AT3G10540.1 | 3-phosphoinositide-dependent protein kinase | Chr3:3289916-3292429 FORWARD LENGTH=486 | 201606;AT5G04510.2 | 3'-phosphoinositide-dependent protein kinase 1 | Chr5:1287235-1289231 FORWARD LENGTH=408 | 201606;AT5G04510.1 | 3'-phosphoinositide-d	X;X;X;X;X;X;X;X;X;X;X;X;X;X;X;Phospho (STY);X;X;X;X;X;X;X;X;X;X;X;X;X;X;X	377	1
AT3G10540.1	AT3G10540.1 | 3-phosphoinositide-dependent protein kinase | Chr3:3289916-3292429 FORWARD LENGTH=486 | 201606	NaN	19.229	NaN	19.229	0.017931	#DIV/0!	0.803984	NaN	19.6011	19.2457	19.4234	0.212318	#DIV/0!	0.825373	18.6966	18.8839	NaN	18.7903	-0.420787	#DIV/0!	0.825804	19.2111	NaN	NaN	19.2111	S	2			1069	0.948187	0.00343987	86.548	24.89	82.663	0.4892	3546800	336	AT3G10540.1	336	AT3G10540.1	AT3G10540.1	RSQTPPKLAPDPASQSASPERDGSPWNPTHV	LAPDPAS(0.079)QS(0.948)AS(0.972)PER	2386	AT3G10540.1 | 3-phosphoinositide-dependent protein kinase | Chr3:3289916-3292429 FORWARD LENGTH=486 | 201606	X;X;X;X;X;X;X;X;X;X;X;X;X;Phospho (STY);X;Phospho (STY);X;Phospho (STY);X;X;X;X;X;X;X;X;X;X;X;X;X	336	2
AT3G10540.1	AT3G10540.1 | 3-phosphoinositide-dependent protein kinase | Chr3:3289916-3292429 FORWARD LENGTH=486 | 201606	NaN	19.229	NaN	19.229	0.017931	#DIV/0!	0.804382	NaN	19.6011	NaN	19.6011	0.390015	#DIV/0!	0.825746	18.6966	18.8839	NaN	18.7903	-0.420787	#DIV/0!	0.826187	19.2111	NaN	NaN	19.2111	S	2			1069	0.992212	0.00352304	86.214	45.22	86.214	0.3194	2925200	338	AT3G10540.1	338	AT3G10540.1	AT3G10540.1	QTPPKLAPDPASQSASPERDGSPWNPTHVGD	LAPDPAS(0.076)QS(0.932)AS(0.992)PER	2387	AT3G10540.1 | 3-phosphoinositide-dependent protein kinase | Chr3:3289916-3292429 FORWARD LENGTH=486 | 201606	X;X;X;X;X;X;X;X;X;X;X;X;X;Phospho (STY);X;Phospho (STY);X;X;X;X;X;X;X;X;X;X;X;X;X;X;X	338	2
AT3G10730.1	AT3G10730.1 | SAD1/UNC-84 domain protein 2 | Chr3:3358556-3360522 REVERSE LENGTH=455 | 201606	20.5306	21.6872	21.0087	21.0087	0.191439	0.363682	0.309163	20.4283	21.7906	NaN	21.1095	0.29222	0.380547	0.394403	NaN	21.2174	NaN	21.2174	0.400148	#DIV/0!	0.551685	20.8778	20.7566	NaN	20.8172	T	3			1070	0.988729	6.29055e-06	94.456	54.219	86.761	0.22492	18177000	65	AT3G10730.1	65	AT3G10730.1	AT3G10730.1	NKDLIRAEAAGERSNTYDVGPVTRKSGSTAT	AEAAGERS(0.999)NT(0.989)Y(0.011)DVGPVT(0.001)R	5863	AT3G10730.1 | SAD1/UNC-84 domain protein 2 | Chr3:3358556-3360522 REVERSE LENGTH=455 | 201606	X;X;X;X;X;X;X;X;X;X;X;X;X;Phospho (STY);X;Phospho (STY);Phospho (STY);X;X;X;X;X;X;X;X;X;X;X;X;X;X	65	2
AT3G10730.1	AT3G10730.1 | SAD1/UNC-84 domain protein 2 | Chr3:3358556-3360522 REVERSE LENGTH=455 | 201606	20.5306	21.6872	21.1857	21.1857	0.307829	#DIV/0!	0.804781	20.4283	21.7906	NaN	21.1095	0.231606	#DIV/0!	0.826119	NaN	21.2174	NaN	21.2174	0.339535	#DIV/0!	0.82657	20.8778	NaN	NaN	20.8778	S	3			1070	0.998868	6.29055e-06	94.456	54.219	86.761	0.22492	16681000	63	AT3G10730.1	63	AT3G10730.1	AT3G10730.1	GTNKDLIRAEAAGERSNTYDVGPVTRKSGST	AEAAGERS(0.999)NT(0.989)Y(0.011)DVGPVT(0.001)R	2389	AT3G10730.1 | SAD1/UNC-84 domain protein 2 | Chr3:3358556-3360522 REVERSE LENGTH=455 | 201606	X;X;X;X;X;X;X;X;X;X;X;X;X;X;X;Phospho (STY);X;Phospho (STY);X;X;X;X;X;X;X;X;X;X;X;X;X	63	1;2
AT3G10770.2	AT3G10770.2 | Single-stranded nucleic acid binding R3H protein | Chr3:3372461-3374026 REVERSE LENGTH=325 | 201606;AT3G10770.1 | Single-stranded nucleic acid binding R3H protein | Chr3:3372461-3374026 REVERSE LENGTH=333 | 201606	NaN	NaN	20.1509	20.1509	#NUM!	#DIV/0!	0.805179	NaN	NaN	NaN	#NUM!	#NUM!	#DIV/0!	0.826493	NaN	20.7218	20.0171	20.3695	#NUM!	#DIV/0!	0.826953	NaN	NaN	NaN	#NUM!	S	3			1072	0.991251	0.00267401	59.975	33.989	52.541	-0.11505	3954800	166	AT3G10770.2;AT3G10770.1	166;166	AT3G10770.2	AT3G10770.2	ERKEEYDKARARIFNSPSSSDSEDSSSLRPP	IFNS(0.991)PS(0.241)S(0.241)S(0.241)DS(0.239)EDS(0.015)S(0.003)S(0.015)LRPPS(0.015)LEVR	2390	AT3G10770.2 | Single-stranded nucleic acid binding R3H protein | Chr3:3372461-3374026 REVERSE LENGTH=325 | 201606;AT3G10770.1 | Single-stranded nucleic acid binding R3H protein | Chr3:3372461-3374026 REVERSE LENGTH=333 | 201606	X;X;X;X;X;X;X;X;X;X;X;X;X;X;X;Phospho (STY);X;Phospho (STY);Phospho (STY);X;X;X;X;X;X;X;X;X;X;X;X	166	2
AT3G10980.1	AT3G10980.1 | PLAC8 family protein | Chr3:3438810-3440501 FORWARD LENGTH=563 | 201606	19.8908	20.456	20.4913	20.456	-0.0933037	0.230831	0.18247	20.7257	20.8634	20.479	20.7257	0.176334	0.00716172	0.00783582	20.0483	20.8793	20.6314	20.6314	0.0820484	0.488595	0.488132	20.5493	20.7217	20.2627	20.5493	S	2			1074	1	4.5947e-12	156.49	69.546	92.38	0.5073	18147000	489	AT3G10980.1	489	AT3G10980.1	AT3G10980.1	VEDKFCQRKEEKNMVSPNLVSPLPREDGVFD	NMVS(1)PNLVS(1)PLPR	2400	AT3G10980.1 | PLAC8 family protein | Chr3:3438810-3440501 FORWARD LENGTH=563 | 201606	X;X;X;X;X;X;X;X;X;X;X;X;X;Oxidation (M);X;Phospho (STY);X;X;X;X;Phospho (STY);X;X;X;X;X;X;X;X;X;X	489	2
AT3G10980.1	AT3G10980.1 | PLAC8 family protein | Chr3:3438810-3440501 FORWARD LENGTH=563 | 201606	19.8908	20.456	20.4913	20.456	-0.0933037	0.230831	0.182869	20.7257	20.8634	20.479	20.7257	0.176334	0.00716172	0.00820896	20.0483	20.8793	20.6314	20.6314	0.0820484	0.488595	0.488515	20.5493	20.7217	20.2627	20.5493	S	2			1074	1	4.5947e-12	156.49	69.546	92.38	0.5073	18147000	494	AT3G10980.1	494	AT3G10980.1	AT3G10980.1	CQRKEEKNMVSPNLVSPLPREDGVFDPRFGL	NMVS(1)PNLVS(1)PLPR	2401	AT3G10980.1 | PLAC8 family protein | Chr3:3438810-3440501 FORWARD LENGTH=563 | 201606	X;X;X;X;X;X;X;X;Oxidation (M);X;Phospho (STY);X;X;X;X;Phospho (STY);X;X;X;X;X;X;X;X;X;X;X;X;X;X;X	494	2
AT3G10980.1	AT3G10980.1 | PLAC8 family protein | Chr3:3438810-3440501 FORWARD LENGTH=563 | 201606	17.3647	18.6364	19.1577	18.6364	0.617708	0.350614	0.29243	18.6608	19.041	19.1426	19.041	1.02224	0.0614621	0.0652985	17.4857	18.5204	18.6062	18.5204	0.50164	0.420897	0.423813	18.0187	18.6346	17.6595	18.0187	T	3			1074	0.999683	0.00158885	84.468	43.916	80.746	0.65003	4924200	552	AT3G10980.1	552	AT3G10980.1	AT3G10980.1	QTPREKEEVKSDVALTPPSPLSIHREA____	SDVALT(1)PPS(0.874)PLS(0.126)IHR	5865	AT3G10980.1 | PLAC8 family protein | Chr3:3438810-3440501 FORWARD LENGTH=563 | 201606	X;Phospho (STY);X;X;X;X;X;X;X;X;Phospho (STY);X;X;X;X;Phospho (STY);X;X;Phospho (STY);X;X;Phospho (STY);X;X;X;X;X;X;X;X;X	552	2;3
AT3G10980.1	AT3G10980.1 | PLAC8 family protein | Chr3:3438810-3440501 FORWARD LENGTH=563 | 201606	17.3647	18.6364	19.1577	18.6364	0.617708	0.350614	0.292829	18.6608	19.041	19.1426	19.041	1.02224	0.0614621	0.0656716	17.4857	18.5204	18.6062	18.5204	0.50164	0.420897	0.424196	18.0187	18.6346	17.6595	18.0187	S	3			1074	0.999961	0.00158885	84.468	43.916	80.638	-0.39385	5903300	555	AT3G10980.1	555	AT3G10980.1	AT3G10980.1	REKEEVKSDVALTPPSPLSIHREA_______	SDVALTPPS(1)PLS(1)IHR	2396	AT3G10980.1 | PLAC8 family protein | Chr3:3438810-3440501 FORWARD LENGTH=563 | 201606	X;X;X;X;X;X;X;Phospho (STY);X;X;X;X;Phospho (STY);X;X;Phospho (STY);X;X;Phospho (STY);X;X;X;X;X;X;X;X;X;X;X;X	555	2;3
AT3G10980.1	AT3G10980.1 | PLAC8 family protein | Chr3:3438810-3440501 FORWARD LENGTH=563 | 201606	19.9099	21.0298	21.1657	21.0298	0.136667	0.448189	0.426693	20.9101	21.5978	20.464	20.9101	0.0170116	0.141712	0.147015	NaN	21.0125	20.7453	20.8789	-0.0141983	0.318251	0.328484	20.8931	21.1002	20.3426	20.8931	S	2			1074	1	0.000245006	119.77	119.77	100.73	-0.17007	30521000	533	AT3G10980.1	533	AT3G10980.1	AT3G10980.1	GASSPSPSRFWKEAHSPNVQTPREKEEVKSD	EAHS(1)PNVQT(1)PR	2395	AT3G10980.1 | PLAC8 family protein | Chr3:3438810-3440501 FORWARD LENGTH=563 | 201606	X;X;Phospho (STY);Phospho (STY);X;X;X;X;X;X;X;X;X;X;X;Phospho (STY);X;X;X;X;Phospho (STY);X;X;X;X;X;X;X;X;Phospho (STY);X	533	1;2
AT3G10980.1	AT3G10980.1 | PLAC8 family protein | Chr3:3438810-3440501 FORWARD LENGTH=563 | 201606	19.9099	20.9062	21.0431	20.9062	0.0130539	0.432453	0.406375	20.9101	21.5978	20.464	20.9101	0.0170116	0.158863	0.167537	NaN	20.8557	20.7453	20.8005	-0.0926132	0.289532	0.301685	20.8931	20.906	20.3426	20.8931	T	2			1074	1	0.000245006	119.77	119.77	100.73	-0.17007	29652000	538	AT3G10980.1	538	AT3G10980.1	AT3G10980.1	SPSRFWKEAHSPNVQTPREKEEVKSDVALTP	EAHS(1)PNVQT(1)PR	5864	AT3G10980.1 | PLAC8 family protein | Chr3:3438810-3440501 FORWARD LENGTH=563 | 201606	X;X;X;X;X;X;X;X;X;X;Phospho (STY);X;X;X;X;Phospho (STY);X;X;X;X;X;X;X;X;Phospho (STY);X;X;X;X;Phospho (STY);X	538	2
AT3G10980.1	AT3G10980.1 | PLAC8 family protein | Chr3:3438810-3440501 FORWARD LENGTH=563 | 201606	17.642	19.0338	18.2405	18.2405	-0.153236	0.307951	0.247809	17.9317	18.389	18.1605	18.1605	-0.23316	0.171035	0.18209	17.9606	18.6562	18.461	18.461	0.0672989	0.101118	0.106432	NaN	18.4371	18.3503	18.3937	S	2			1074	0.999471	9.84519e-06	154.01	104.48	142.43	-0.61756	3655400	512	AT3G10980.1	512	AT3G10980.1	AT3G10980.1	PREDGVFDPRFGLGSSPKNISGASSPSPSRF	FGLGS(0.001)S(0.999)PK	2399	AT3G10980.1 | PLAC8 family protein | Chr3:3438810-3440501 FORWARD LENGTH=563 | 201606	X;X;X;X;X;X;X;X;X;X;X;X;X;X;X;Phospho (STY);X;X;X;X;Phospho (STY);X;X;Phospho (STY);Phospho (STY);X;X;X;X;X;X	512	1
AT3G10980.1	AT3G10980.1 | PLAC8 family protein | Chr3:3438810-3440501 FORWARD LENGTH=563 | 201606	NaN	17.9408	17.7526	17.8467	0.43113	#DIV/0!	0.805578	17.255	17.516	NaN	17.3855	-0.0300617	#DIV/0!	0.826866	NaN	NaN	17.6143	17.6143	0.198706	#DIV/0!	0.827335	17.6559	NaN	17.1752	17.4155	S	3			1074	0.999985	0.00194178	80.638	34.569	80.638	-0.39385	1763800	558	AT3G10980.1	558	AT3G10980.1	AT3G10980.1	EEVKSDVALTPPSPLSIHREA__________	SDVALTPPS(1)PLS(1)IHR	2397	AT3G10980.1 | PLAC8 family protein | Chr3:3438810-3440501 FORWARD LENGTH=563 | 201606	X;X;X;X;X;X;X;X;X;Phospho (STY);X;X;Phospho (STY);X;X;Phospho (STY);X;X;X;X;X;X;X;X;X;X;X;X;X;X;X	558	2
AT3G11250.1	AT3G11250.1 | Ribosomal protein L10 family protein | Chr3:3521453-3522826 FORWARD LENGTH=323 | 201606	23.6786	24.7732	24.4016	24.4016	0.0666809	0.461745	0.441833	24.1171	24.1978	24.0431	24.1171	-0.217785	0.120635	0.125373	24.5284	24.5278	24.4212	24.5278	0.192944	0.141767	0.149694	24.1413	24.3349	24.4621	24.3349	S	2			1077	1	1.51596e-107	202.6	166.47	186.36	-0.43723	283190000	308	AT3G11250.1	308	AT3G11250.1	AT3G11250.1	AQAGAAAKVEEKKEESDEEDYEGGFGLFDEE	KEES(1)DEEDYEGGFGLFDEE	2405	AT3G11250.1 | Ribosomal protein L10 family protein | Chr3:3521453-3522826 FORWARD LENGTH=323 | 201606	X;X;X;X;X;X;X;X;X;X;X;X;X;X;X;Phospho (STY);X;X;X;X;X;X;X;X;X;X;X;X;X;X;X	308	1
AT3G11880.4	AT3G11880.4 | transmembrane protein%2C putative (Protein of unknown function DUF2359%2C transmembrane) | Chr3:3751649-3752993 FORWARD LENGTH=312 | 201606;AT3G11880.3 | transmembrane protein%2C putative (Protein of unknown function DUF2359%2C transmembrane)	NaN	19.464	18.1841	18.8241	-1.2396	#DIV/0!	0.805976	NaN	NaN	NaN	#NUM!	#NUM!	#DIV/0!	0.827239	NaN	NaN	NaN	#NUM!	#NUM!	#DIV/0!	0.827718	NaN	NaN	20.0637	20.0637	T	2			1085	0.999998	0.00578505	99.568	43.892	92.295	0.07028	2117000	274	AT3G11880.4;AT3G11880.3;AT3G11880.1;AT3G11880.2	274;274;258;274	AT3G11880.4	AT3G11880.4	QRLISPYAFELLMRLTFPASSERVKVSTSVR	LT(1)FPAS(0.025)S(0.975)ERVK	5867	AT3G11880.4 | transmembrane protein%2C putative (Protein of unknown function DUF2359%2C transmembrane) | Chr3:3751649-3752993 FORWARD LENGTH=312 | 201606;AT3G11880.3 | transmembrane protein%2C putative (Protein of unknown function DUF2359%2C transmembrane)	X;X;X;X;X;X;X;X;X;X;X;X;X;X;X;Phospho (STY);X;X;X;X;Phospho (STY);X;X;X;X;X;X;X;X;X;X	274	1;2
AT3G12020.4	AT3G12020.4 | P-loop containing nucleoside triphosphate hydrolases superfamily protein | Chr3:3827016-3834146 FORWARD LENGTH=965 | 201606;AT3G12020.1 | P-loop containing nucleoside triphosphate hydrolases superfamily protein | Chr3:3827016-3834146 FORWARD	NaN	18.4487	18.9529	18.7008	#NUM!	#DIV/0!	0.806375	NaN	NaN	NaN	#NUM!	#NUM!	#DIV/0!	0.827612	18.5452	18.8152	19.1178	18.8152	#NUM!	#DIV/0!	0.828101	NaN	NaN	NaN	#NUM!	S	3			1087	0.905566	0.00462626	61.437	34.887	61.437	0.19442	2277900	577	AT3G12020.4;AT3G12020.1;AT3G12020.3;AT3G12020.2	577;577;577;577	AT3G12020.4	AT3G12020.4	HSSSASDQSSVVKSNSTPSTPQGGGSHLHTE	S(0.066)NS(0.906)T(0.031)PS(0.406)T(0.469)PQGGGS(0.095)HLHT(0.023)ES(0.005)R	2412	AT3G12020.4 | P-loop containing nucleoside triphosphate hydrolases superfamily protein | Chr3:3827016-3834146 FORWARD LENGTH=965 | 201606;AT3G12020.1 | P-loop containing nucleoside triphosphate hydrolases superfamily protein | Chr3:3827016-3834146 FORWARD	X;X;X;X;X;X;X;X;X;X;X;X;X;X;X;Phospho (STY);X;X;Phospho (STY);Phospho (STY);X;X;X;X;X;Phospho (STY);X;X;X;X;X	577	2
AT3G12140.1	AT3G12140.1 | Emsy N Terminus (ENT)/ plant Tudor-like domains-containing protein | Chr3:3868947-3870964 REVERSE LENGTH=327 | 201606;AT3G12140.2 | Emsy N Terminus (ENT)/ plant Tudor-like domains-containing protein | Chr3:3868947-3870964 REVERSE LENGTH=327 |	NaN	NaN	19.7405	19.7405	-0.143614	#DIV/0!	0.806773	NaN	20.2626	20.7333	20.4979	0.613877	#DIV/0!	0.827985	19.5838	NaN	NaN	19.5838	-0.300249	#DIV/0!	0.828484	19.7739	19.9942	NaN	19.8841	S	3			1088	0.938668	0.000661332	64.203	39.045	53.585	-0.041078	8251800	308	AT3G12140.1;AT3G12140.2	308;308	AT3G12140.1	AT3G12140.1	HEQALIAAIARLADTSDGEMDGDPPYSHDHP	LADT(0.038)S(0.939)DGEMDGDPPY(0.019)S(0.004)HDHPMPQG	2414	AT3G12140.1 | Emsy N Terminus (ENT)/ plant Tudor-like domains-containing protein | Chr3:3868947-3870964 REVERSE LENGTH=327 | 201606;AT3G12140.2 | Emsy N Terminus (ENT)/ plant Tudor-like domains-containing protein | Chr3:3868947-3870964 REVERSE LENGTH=327 |	X;X;X;X;X;X;X;X;X;X;X;X;X;X;X;Phospho (STY);X;X;X;Oxidation (M);X;X;X;X;X;X;X;X;X;X;X	308	1
AT3G12140.1	AT3G12140.1 | Emsy N Terminus (ENT)/ plant Tudor-like domains-containing protein | Chr3:3868947-3870964 REVERSE LENGTH=327 | 201606;AT3G12140.2 | Emsy N Terminus (ENT)/ plant Tudor-like domains-containing protein | Chr3:3868947-3870964 REVERSE LENGTH=327 |	19.8351	20.1426	20.0243	20.0243	0.286713	#DIV/0!	0.807171	NaN	NaN	NaN	#NUM!	#NUM!	#DIV/0!	0.828358	NaN	NaN	19.0931	19.0931	-0.644548	#DIV/0!	0.828867	NaN	NaN	19.7376	19.7376	T	3			1088	0.873735	0.000165884	76.027	55.136	62.19	0.20875	4592600	307	AT3G12140.1;AT3G12140.2	307;307	AT3G12140.1	AT3G12140.1	EHEQALIAAIARLADTSDGEMDGDPPYSHDH	LADT(0.874)S(0.126)DGEMDGDPPYSHDHPMPQG	5871	AT3G12140.1 | Emsy N Terminus (ENT)/ plant Tudor-like domains-containing protein | Chr3:3868947-3870964 REVERSE LENGTH=327 | 201606;AT3G12140.2 | Emsy N Terminus (ENT)/ plant Tudor-like domains-containing protein | Chr3:3868947-3870964 REVERSE LENGTH=327 |	X;X;X;X;X;X;X;X;X;X;X;X;X;X;X;Phospho (STY);X;X;X;X;Oxidation (M);X;X;X;X;X;X;X;X;X;X	307	1
AT3G12200.3	AT3G12200.3 | NIMA-related kinase 7 | Chr3:3887173-3889546 REVERSE LENGTH=499 | 201606;AT3G12200.4 | NIMA-related kinase 7 | Chr3:3887173-3889641 REVERSE LENGTH=505 | 201606;AT3G12200.1 | NIMA-related kinase 7 | Chr3:3887173-3890550 REVERSE LENGTH=571 | 20	NaN	NaN	NaN	#NUM!	#NUM!	#DIV/0!	0.80757	NaN	NaN	NaN	#NUM!	#NUM!	#DIV/0!	0.828731	18.6005	18.3486	NaN	18.4746	#NUM!	#DIV/0!	0.82925	NaN	NaN	NaN	#NUM!	S	2			1090	0.999424	1.28031e-08	128.64	89.497	128.64	0.036907	731270	362	AT3G12200.3;AT3G12200.4;AT3G12200.1;AT3G12200.2	362;368;434;444	AT3G12200.3	AT3G12200.3	RDVDVGVVSAQEVACSPPRAIEEAETQEALP	DVDVGVVS(0.001)AQEVACS(0.999)PPR	2416	AT3G12200.3 | NIMA-related kinase 7 | Chr3:3887173-3889546 REVERSE LENGTH=499 | 201606;AT3G12200.4 | NIMA-related kinase 7 | Chr3:3887173-3889641 REVERSE LENGTH=505 | 201606;AT3G12200.1 | NIMA-related kinase 7 | Chr3:3887173-3890550 REVERSE LENGTH=571 | 20	X;X;X;X;X;X;X;X;X;X;X;X;X;X;X;Phospho (STY);X;X;X;X;X;X;X;X;X;X;X;X;X;X;X	362	1
AT3G12280.2	AT3G12280.2 | retinoblastoma-related 1 | Chr3:3913671-3918433 REVERSE LENGTH=1012 | 201606;AT3G12280.1 | retinoblastoma-related 1 | Chr3:3913671-3918433 REVERSE LENGTH=1013 | 201606	21.2365	22.0586	21.8618	21.8618	0.171133	0.387429	0.340239	21.8768	22.1976	22.0989	22.0989	0.40818	0.0359875	0.0399254	21.6429	22.0537	21.8454	21.8454	0.154686	0.213828	0.218989	21.6907	21.9907	21.6696	21.6907	S	3			1091	0.999995	0.000266897	104.16	77.798	104.16	-0.34047	48206000	385	AT3G12280.2;AT3G12280.1	385;385	AT3G12280.2	AT3G12280.2	IDALSSPARTFISPLSPHKSPAAKTNGISGA	TFISPLS(1)PHKS(1)PAAK	2418	AT3G12280.2 | retinoblastoma-related 1 | Chr3:3913671-3918433 REVERSE LENGTH=1012 | 201606;AT3G12280.1 | retinoblastoma-related 1 | Chr3:3913671-3918433 REVERSE LENGTH=1013 | 201606	X;X;X;X;X;X;X;X;X;X;X;X;X;X;X;Phospho (STY);X;X;X;Phospho (STY);X;X;X;X;X;X;X;X;X;X;X	385	2
AT3G12280.2	AT3G12280.2 | retinoblastoma-related 1 | Chr3:3913671-3918433 REVERSE LENGTH=1012 | 201606;AT3G12280.1 | retinoblastoma-related 1 | Chr3:3913671-3918433 REVERSE LENGTH=1013 | 201606	21.2365	22.0586	21.8618	21.8618	0.171133	0.387429	0.340637	21.8768	22.1976	22.0989	22.0989	0.40818	0.0359875	0.0402985	21.6429	22.0537	21.8454	21.8454	0.154686	0.213828	0.219372	21.6907	21.9907	21.6696	21.6907	S	3			1091	1	0.000266897	104.16	77.798	104.16	-0.34047	48206000	389	AT3G12280.2;AT3G12280.1	389;389	AT3G12280.2	AT3G12280.2	SSPARTFISPLSPHKSPAAKTNGISGATKLA	TFISPLS(1)PHKS(1)PAAK	2419	AT3G12280.2 | retinoblastoma-related 1 | Chr3:3913671-3918433 REVERSE LENGTH=1012 | 201606;AT3G12280.1 | retinoblastoma-related 1 | Chr3:3913671-3918433 REVERSE LENGTH=1013 | 201606	X;X;X;X;X;X;X;X;X;X;X;Phospho (STY);X;X;X;Phospho (STY);X;X;X;X;X;X;X;X;X;X;X;X;X;X;X	389	2
AT3G12280.2	AT3G12280.2 | retinoblastoma-related 1 | Chr3:3913671-3918433 REVERSE LENGTH=1012 | 201606;AT3G12280.1 | retinoblastoma-related 1 | Chr3:3913671-3918433 REVERSE LENGTH=1013 | 201606	20.1623	20.2565	NaN	20.2094	-0.448693	#DIV/0!	0.807968	20.1845	20.9497	20.4274	20.4274	-0.230706	0.142938	0.149627	20.6356	20.621	20.6853	20.6356	-0.0224295	0.489641	0.490429	20.7063	NaN	20.6098	20.6581	S	3			1091	1	2.06825e-06	112.12	74.596	70.451	0.043745	15610000	885	AT3G12280.2;AT3G12280.1	885;885	AT3G12280.2	AT3G12280.2	RAVEANNKPEGQCPGSPKVSVFPSVPDMSPK	AVEANNKPEGQCPGS(1)PK	2417	AT3G12280.2 | retinoblastoma-related 1 | Chr3:3913671-3918433 REVERSE LENGTH=1012 | 201606;AT3G12280.1 | retinoblastoma-related 1 | Chr3:3913671-3918433 REVERSE LENGTH=1013 | 201606	X;X;X;X;X;X;X;X;X;X;X;X;X;X;X;Phospho (STY);X;X;X;X;X;X;X;X;X;X;X;Oxidation (M);Phospho (STY);X;X	885	1
AT3G12390.1	AT3G12390.1 | Nascent polypeptide-associated complex (NAC)%2C alpha subunit family protein | Chr3:3942344-3943595 FORWARD LENGTH=203 | 201606	24.2466	24.9512	26.2085	24.9512	-0.0698013	0.460825	0.441434	25.4844	26.1492	25.5844	25.5844	0.563446	0.000421121	0.000373134	24.6533	25.8307	24.7727	24.7727	-0.248297	0.262477	0.271057	24.9565	25.6384	25.021	25.021	S	4			1092	1	6.20136e-10	116.51	103.55	86.573	-0.0425	546080000	36	AT3G12390.1	36	AT3G12390.1	AT3G12390.1	DKPEVEDDDDNEDDDSDDDDKDDDEADGLDG	IDLDKPEVEDDDDNEDDDS(1)DDDDKDDDEADGLDGEAGGK	2420	AT3G12390.1 | Nascent polypeptide-associated complex (NAC)%2C alpha subunit family protein | Chr3:3942344-3943595 FORWARD LENGTH=203 | 201606	X;X;X;X;X;X;X;X;X;X;X;X;X;X;X;Phospho (STY);X;X;X;X;X;X;X;X;X;X;X;X;X;X;X	36	1
AT3G12590.1	AT3G12590.1 | hypothetical protein | Chr3:3996473-4003657 REVERSE LENGTH=1184 | 201606;AT3G12590.2 | hypothetical protein | Chr3:3996473-4002897 REVERSE LENGTH=1095 | 201606	18.3402	18.8426	19.1007	18.8426	-0.185328	0.205675	0.156175	19.3762	19.4712	19.6977	19.4712	0.443233	0.216585	0.235075	18.9657	19.2308	19.088	19.088	0.0600777	0.36044	0.363323	19.6823	18.9478	19.028	19.028	S	3			1093	0.999999	7.1634e-06	99.711	55.399	99.6	0.095211	7187800	231	AT3G12590.1;AT3G12590.2	231;142	AT3G12590.1	AT3G12590.1	SKSFNSQLSPANAAESPQKKDAANLSVSNLS	S(0.982)FNS(0.018)QLSPANAAES(1)PQKK	2422	AT3G12590.1 | hypothetical protein | Chr3:3996473-4003657 REVERSE LENGTH=1184 | 201606;AT3G12590.2 | hypothetical protein | Chr3:3996473-4002897 REVERSE LENGTH=1095 | 201606	X;X;Phospho (STY);X;X;X;X;X;X;X;X;X;X;X;X;Phospho (STY);X;X;X;X;X;X;X;X;X;X;X;X;X;X;X	231	2
AT3G12590.1	AT3G12590.1 | hypothetical protein | Chr3:3996473-4003657 REVERSE LENGTH=1184 | 201606;AT3G12590.2 | hypothetical protein | Chr3:3996473-4002897 REVERSE LENGTH=1095 | 201606	18.9581	19.6698	19.1007	19.1007	-0.978958	0.0527444	0.0326693	20.1433	20.2579	19.6977	20.1433	0.0636711	0.381685	0.396269	20.14	20.1464	19.9737	20.14	0.0603046	0.448421	0.448315	20.2729	19.9535	20.0797	20.0797	S	2			1093	0.999929	3.65843e-08	123.08	68.844	123.08	0.23382	11904000	218	AT3G12590.1;AT3G12590.2	218;129	AT3G12590.1	AT3G12590.1	ASRQLLPSLSSLLSKSFNSQLSPANAAESPQ	S(1)FNSQLSPANAAESPQK	2421	AT3G12590.1 | hypothetical protein | Chr3:3996473-4003657 REVERSE LENGTH=1184 | 201606;AT3G12590.2 | hypothetical protein | Chr3:3996473-4002897 REVERSE LENGTH=1095 | 201606	X;X;X;X;X;X;X;X;X;X;X;X;X;X;X;Phospho (STY);X;X;X;X;X;X;X;X;X;X;X;X;Phospho (STY);X;X	218	1;2
AT3G13235.3	AT3G13235.3 | ubiquitin family protein | Chr3:4271492-4274348 REVERSE LENGTH=413 | 201606;AT3G13235.2 | ubiquitin family protein | Chr3:4271492-4274348 REVERSE LENGTH=414 | 201606;AT3G13235.1 | ubiquitin family protein | Chr3:4271492-4274348 REVERSE LENGTH	NaN	NaN	20.0122	20.0122	0.373072	#DIV/0!	0.808367	19.9025	NaN	NaN	19.9025	0.263311	#DIV/0!	0.829104	NaN	NaN	20.0475	20.0475	0.408381	#DIV/0!	0.829632	19.431	NaN	19.8473	19.6392	S	3			1098	0.999801	0.00125552	61.602	12.415	54.658	-1.1578	4771400	108	AT3G13235.3;AT3G13235.2;AT3G13235.1	108;109;109	AT3G13235.3	AT3G13235.3	SALNPAAFQQHIRGDSNLMGQLFQNDPELAQ	GDS(1)NLMGQLFQNDPELAQVISGSDLNK	2427	AT3G13235.3 | ubiquitin family protein | Chr3:4271492-4274348 REVERSE LENGTH=413 | 201606;AT3G13235.2 | ubiquitin family protein | Chr3:4271492-4274348 REVERSE LENGTH=414 | 201606;AT3G13235.1 | ubiquitin family protein | Chr3:4271492-4274348 REVERSE LENGTH	X;X;X;X;X;X;X;X;X;X;X;X;X;X;X;Phospho (STY);X;X;Oxidation (M);X;X;X;X;X;X;X;X;X;X;X;X	108	1
AT3G13290.1	AT3G13290.1 | varicose-like protein | Chr3:4297529-4303113 FORWARD LENGTH=1340 | 201606	18.4415	NaN	18.9103	18.6759	0.717433	#DIV/0!	0.808765	NaN	18.8931	NaN	18.8931	0.934632	#DIV/0!	0.511567	18.1472	18.8315	18.2328	18.2328	0.274272	0.0796806	0.085758	17.7521	18.1649	NaN	17.9585	S	2			1099	0.999936	3.07754e-10	107.06	65.366	93.029	0.55078	2915000	91	AT3G13290.1	91	AT3G13290.1	AT3G13290.1	PQRTLSYPTPPLNPQSPRVNHNPGTHILALL	T(0.628)LS(0.372)Y(0.001)PTPPLNPQS(1)PR	2430	AT3G13290.1 | varicose-like protein | Chr3:4297529-4303113 FORWARD LENGTH=1340 | 201606	X;X;X;Phospho (STY);X;Phospho (STY);X;X;X;X;X;X;X;X;X;Phospho (STY);X;X;X;X;X;X;X;X;X;X;X;X;X;X;X	91	1;2
AT3G13290.1	AT3G13290.1 | varicose-like protein | Chr3:4297529-4303113 FORWARD LENGTH=1340 | 201606	18.4415	NaN	18.3362	18.3888	0.430356	#DIV/0!	0.809163	NaN	18.8931	NaN	18.8931	0.934632	#DIV/0!	0.829478	18.1472	NaN	18.2328	18.19	0.231485	#DIV/0!	0.830015	17.7521	18.1649	NaN	17.9585	S	2			1099	0.983296	0.000235815	106.28	64.58	106.28	-0.025573	2286800	81	AT3G13290.1	81	AT3G13290.1	AT3G13290.1	SSSSSATNLQPQRTLSYPTPPLNPQSPRVNH	T(0.016)LS(0.983)Y(0.001)PTPPLNPQS(1)PR	2429	AT3G13290.1 | varicose-like protein | Chr3:4297529-4303113 FORWARD LENGTH=1340 | 201606	X;X;X;X;X;X;X;X;X;X;X;X;X;X;X;Phospho (STY);X;X;X;X;X;X;X;X;X;Phospho (STY);X;X;X;X;X	81	2
AT3G13300.3	AT3G13300.3 | Transducin/WD40 repeat-like superfamily protein | Chr3:4304085-4309136 FORWARD LENGTH=1234 | 201606;AT3G13300.2 | Transducin/WD40 repeat-like superfamily protein | Chr3:4304085-4309949 FORWARD LENGTH=1309 | 201606;AT3G13300.1 | Transducin/WD4	20.8795	20.7468	21.7363	20.8795	-0.239967	0.382306	0.335458	21.3223	21.592	NaN	21.4571	0.33768	0.0626901	0.0660448	21.0754	21.6564	20.9745	21.0754	-0.0441093	0.123698	0.129403	21.1195	21.288	20.3348	21.1195	S	3			1100	1	2.95388e-05	122.5	83.47	104.38	0.066262	30526000	98	AT3G13300.3;AT3G13300.2;AT3G13300.1	98;63;98	AT3G13300.3	AT3G13300.3	PQRTLSYPTPPLNLQSPRSNHNPGTHILALL	T(0.019)LS(0.83)Y(0.083)PT(0.068)PPLNLQS(1)PR	2442	AT3G13300.3 | Transducin/WD40 repeat-like superfamily protein | Chr3:4304085-4309136 FORWARD LENGTH=1234 | 201606;AT3G13300.2 | Transducin/WD40 repeat-like superfamily protein | Chr3:4304085-4309949 FORWARD LENGTH=1309 | 201606;AT3G13300.1 | Transducin/WD4	X;X;X;X;X;Phospho (STY);Phospho (STY);X;X;X;X;X;X;X;X;Phospho (STY);X;X;X;X;X;X;X;X;X;X;X;X;X;X;X	98	1;2
AT3G13300.3	AT3G13300.3 | Transducin/WD40 repeat-like superfamily protein | Chr3:4304085-4309136 FORWARD LENGTH=1234 | 201606;AT3G13300.2 | Transducin/WD40 repeat-like superfamily protein | Chr3:4304085-4309949 FORWARD LENGTH=1309 | 201606;AT3G13300.1 | Transducin/WD4	23.2541	23.2555	24.3975	23.2555	0.871193	0.101807	0.07251	22.9139	24.4546	23.1913	23.1913	0.806988	0.0775317	0.0824627	19.6211	23.6618	22.6531	22.6531	0.268751	0.0240862	0.0287136	19.2733	23.0921	22.3843	22.3843	S	3			1100	0.999999	7.44214e-07	133.22	86.757	123.87	0.36459	129600000	660	AT3G13300.3;AT3G13300.2;AT3G13300.1	660;625;660	AT3G13300.3	AT3G13300.3	SGAGSAYATLPQLPLSPRLSSKLSGYHTPVE	TSGLPS(0.097)QT(0.45)S(0.45)GAGS(0.003)AYATLPQLPLS(1)PR	2445	AT3G13300.3 | Transducin/WD40 repeat-like superfamily protein | Chr3:4304085-4309136 FORWARD LENGTH=1234 | 201606;AT3G13300.2 | Transducin/WD40 repeat-like superfamily protein | Chr3:4304085-4309949 FORWARD LENGTH=1309 | 201606;AT3G13300.1 | Transducin/WD4	Phospho (STY);X;X;X;Phospho (STY);X;Phospho (STY);X;X;X;X;X;X;X;X;Phospho (STY);X;X;X;Phospho (STY);Phospho (STY);X;X;Phospho (STY);X;Phospho (STY);X;Phospho (STY);X;X;X	660	1;2
AT3G13300.3	AT3G13300.3 | Transducin/WD40 repeat-like superfamily protein | Chr3:4304085-4309136 FORWARD LENGTH=1234 | 201606;AT3G13300.2 | Transducin/WD40 repeat-like superfamily protein | Chr3:4304085-4309949 FORWARD LENGTH=1309 | 201606;AT3G13300.1 | Transducin/WD4	20.4862	20.3413	21.4497	20.4862	-0.243786	0.395779	0.352191	20.9297	21.3059	NaN	21.1178	0.387782	0.165756	0.177239	20.5112	21.2109	20.4274	20.5112	-0.21876	0.338396	0.342649	20.7736	20.73	20.3348	20.73	S	2			1100	0.995122	2.95388e-05	122.5	83.47	122.5	-0.2638	23715000	88	AT3G13300.3;AT3G13300.2;AT3G13300.1	88;53;88	AT3G13300.3	AT3G13300.3	SSSSAATNLHPQRTLSYPTPPLNLQSPRSNH	T(0.005)LS(0.995)YPTPPLNLQS(1)PR	2441	AT3G13300.3 | Transducin/WD40 repeat-like superfamily protein | Chr3:4304085-4309136 FORWARD LENGTH=1234 | 201606;AT3G13300.2 | Transducin/WD40 repeat-like superfamily protein | Chr3:4304085-4309949 FORWARD LENGTH=1309 | 201606;AT3G13300.1 | Transducin/WD4	X;X;X;X;X;X;X;X;X;X;X;X;X;X;X;Phospho (STY);X;X;X;X;X;X;X;X;X;Phospho (STY);X;X;X;X;X	88	2
AT3G13300.3	AT3G13300.3 | Transducin/WD40 repeat-like superfamily protein | Chr3:4304085-4309136 FORWARD LENGTH=1234 | 201606;AT3G13300.2 | Transducin/WD40 repeat-like superfamily protein | Chr3:4304085-4309949 FORWARD LENGTH=1309 | 201606;AT3G13300.1 | Transducin/WD4	20.7743	21.5471	21.5243	21.5243	1.09868	0.192268	0.144223	20.2313	22.113	21.8408	21.8408	1.41514	0.232918	0.256716	21.4031	22.0298	21.3102	21.4031	0.977444	0.136829	0.1451	21.3834	19.1801	20.4256	20.4256	S	2			1100	0.999885	2.04189e-203	235.02	186.41	235.02	-1.146	74487000	827	AT3G13300.3;AT3G13300.2;AT3G13300.1	827;792;827	AT3G13300.3	AT3G13300.3	NCTSENREKVFCSQVSNLSTEMARDCYPSTE	VFCSQVS(1)NLSTEMAR	2446	AT3G13300.3 | Transducin/WD40 repeat-like superfamily protein | Chr3:4304085-4309136 FORWARD LENGTH=1234 | 201606;AT3G13300.2 | Transducin/WD40 repeat-like superfamily protein | Chr3:4304085-4309949 FORWARD LENGTH=1309 | 201606;AT3G13300.1 | Transducin/WD4	X;X;X;X;X;X;X;X;X;X;X;X;X;X;X;Phospho (STY);X;X;Phospho (STY);Phospho (STY);X;Oxidation (M);X;X;X;X;X;X;X;X;X	827	1;2
AT3G13300.3	AT3G13300.3 | Transducin/WD40 repeat-like superfamily protein | Chr3:4304085-4309136 FORWARD LENGTH=1234 | 201606;AT3G13300.2 | Transducin/WD40 repeat-like superfamily protein | Chr3:4304085-4309949 FORWARD LENGTH=1309 | 201606;AT3G13300.1 | Transducin/WD4	18.9129	20.3001	20.9687	20.3001	0.0065918	0.376422	0.328685	20.2313	21.905	20.5997	20.5997	0.306221	0.372096	0.388806	20.5302	21.2453	20.837	20.837	0.54353	0.367449	0.374043	21.2796	19.3073	NaN	20.2935	S	2			1100	0.908495	9.4517e-12	154.88	116.37	100.58	-0.29257	21345000	830	AT3G13300.3;AT3G13300.2;AT3G13300.1	830;795;830	AT3G13300.3	AT3G13300.3	SENREKVFCSQVSNLSTEMARDCYPSTEGTF	VFCS(0.033)QVS(0.967)NLS(0.908)T(0.092)EMAR	2447	AT3G13300.3 | Transducin/WD40 repeat-like superfamily protein | Chr3:4304085-4309136 FORWARD LENGTH=1234 | 201606;AT3G13300.2 | Transducin/WD40 repeat-like superfamily protein | Chr3:4304085-4309949 FORWARD LENGTH=1309 | 201606;AT3G13300.1 | Transducin/WD4	X;X;X;X;X;X;X;X;X;X;X;X;Phospho (STY);X;X;Phospho (STY);X;X;Oxidation (M);X;X;X;X;X;X;X;X;X;X;X;X	830	1;2
AT3G13300.3	AT3G13300.3 | Transducin/WD40 repeat-like superfamily protein | Chr3:4304085-4309136 FORWARD LENGTH=1234 | 201606;AT3G13300.2 | Transducin/WD40 repeat-like superfamily protein | Chr3:4304085-4309949 FORWARD LENGTH=1309 | 201606;AT3G13300.1 | Transducin/WD4	NaN	NaN	NaN	#NUM!	#NUM!	#DIV/0!	0.810359	21.528	21.3801	21.5566	21.528	0.114104	0.467903	0.466045	NaN	NaN	NaN	#NUM!	#NUM!	#DIV/0!	0.831164	NaN	20.7877	22.0401	21.4139	S	3			1100	0.980682	4.14694e-06	126.88	97.136	74.733	0.11669	14961000	1193	AT3G13300.3;AT3G13300.2;AT3G13300.1	1193;1158;1193	AT3G13300.3	AT3G13300.3	AGANSGGSNSLVTQLSGGPLGALLEKVCTSL	NLLALAAAGANS(0.001)GGS(0.002)NS(0.008)LVT(0.008)QLS(0.981)GGPLGALLEK	2434	AT3G13300.3 | Transducin/WD40 repeat-like superfamily protein | Chr3:4304085-4309136 FORWARD LENGTH=1234 | 201606;AT3G13300.2 | Transducin/WD40 repeat-like superfamily protein | Chr3:4304085-4309949 FORWARD LENGTH=1309 | 201606;AT3G13300.1 | Transducin/WD4	X;X;X;X;X;X;X;X;X;X;X;X;X;X;X;Phospho (STY);X;X;X;X;X;X;X;X;X;X;X;X;X;X;X	1193	1
AT3G13300.3	AT3G13300.3 | Transducin/WD40 repeat-like superfamily protein | Chr3:4304085-4309136 FORWARD LENGTH=1234 | 201606;AT3G13300.2 | Transducin/WD40 repeat-like superfamily protein | Chr3:4304085-4309949 FORWARD LENGTH=1309 | 201606;AT3G13300.1 | Transducin/WD4	20.27	NaN	21.0135	20.6418	0.469718	0.22643	0.178088	19.7877	20.34	NaN	20.0638	-0.108225	#DIV/0!	0.591791	NaN	NaN	NaN	#NUM!	#NUM!	#DIV/0!	0.532542	20.2051	NaN	20.139	20.1721	S	3			1100	0.830598	0.000752781	69.649	43.643	45.611	-0.44736	15904000	665	AT3G13300.3;AT3G13300.2;AT3G13300.1	665;630;665	AT3G13300.3	AT3G13300.3	AYATLPQLPLSPRLSSKLSGYHTPVEAIEPV	T(0.001)S(0.001)GLPS(0.017)QT(0.018)S(0.019)GAGS(0.026)AY(0.008)AT(0.009)LPQLPLS(0.259)PRLS(0.812)S(0.831)K	2432	AT3G13300.3 | Transducin/WD40 repeat-like superfamily protein | Chr3:4304085-4309136 FORWARD LENGTH=1234 | 201606;AT3G13300.2 | Transducin/WD40 repeat-like superfamily protein | Chr3:4304085-4309949 FORWARD LENGTH=1309 | 201606;AT3G13300.1 | Transducin/WD4	X;Phospho (STY);X;X;X;X;X;X;X;X;Phospho (STY);X;X;X;Phospho (STY);Phospho (STY);X;X;Phospho (STY);X;Phospho (STY);X;Phospho (STY);X;X;X;X;X;X;X;X	665	2
AT3G13300.3	AT3G13300.3 | Transducin/WD40 repeat-like superfamily protein | Chr3:4304085-4309136 FORWARD LENGTH=1234 | 201606;AT3G13300.2 | Transducin/WD40 repeat-like superfamily protein | Chr3:4304085-4309949 FORWARD LENGTH=1309 | 201606;AT3G13300.1 | Transducin/WD4	20.2427	NaN	19.3878	19.8153	#NUM!	#DIV/0!	0.809562	NaN	NaN	19.7644	19.7644	#NUM!	#DIV/0!	0.829851	NaN	19.3999	NaN	19.3999	#NUM!	#DIV/0!	0.830398	NaN	NaN	NaN	#NUM!	T	2			1100	0.802675	7.50478e-32	173.03	127.14	173.03	0.15737	3509000	831	AT3G13300.3;AT3G13300.2;AT3G13300.1	831;796;831	AT3G13300.3	AT3G13300.3	ENREKVFCSQVSNLSTEMARDCYPSTEGTFI	VFCSQVS(0.001)NLS(0.197)T(0.803)EMAR	5879	AT3G13300.3 | Transducin/WD40 repeat-like superfamily protein | Chr3:4304085-4309136 FORWARD LENGTH=1234 | 201606;AT3G13300.2 | Transducin/WD40 repeat-like superfamily protein | Chr3:4304085-4309949 FORWARD LENGTH=1309 | 201606;AT3G13300.1 | Transducin/WD4	X;X;X;X;X;X;X;X;X;X;X;Phospho (STY);X;X;X;Phospho (STY);X;Oxidation (M);X;X;X;X;X;X;X;X;X;X;X;X;X	831	1;2
AT3G13300.3	AT3G13300.3 | Transducin/WD40 repeat-like superfamily protein | Chr3:4304085-4309136 FORWARD LENGTH=1234 | 201606;AT3G13300.2 | Transducin/WD40 repeat-like superfamily protein | Chr3:4304085-4309949 FORWARD LENGTH=1309 | 201606;AT3G13300.1 | Transducin/WD4	20.27	NaN	21.0135	20.6418	0.436626	#DIV/0!	0.80996	19.7877	20.34	NaN	20.0638	-0.141316	#DIV/0!	0.830224	NaN	NaN	NaN	#NUM!	#NUM!	#DIV/0!	0.830781	20.2051	NaN	NaN	20.2051	S	3			1100	0.812312	0.00120121	59.046	28.449	45.611	-0.44736	10913000	664	AT3G13300.3;AT3G13300.2;AT3G13300.1	664;629;664	AT3G13300.3	AT3G13300.3	SAYATLPQLPLSPRLSSKLSGYHTPVEAIEP	T(0.001)S(0.001)GLPS(0.017)QT(0.018)S(0.019)GAGS(0.026)AY(0.008)AT(0.009)LPQLPLS(0.259)PRLS(0.812)S(0.831)K	2431	AT3G13300.3 | Transducin/WD40 repeat-like superfamily protein | Chr3:4304085-4309136 FORWARD LENGTH=1234 | 201606;AT3G13300.2 | Transducin/WD40 repeat-like superfamily protein | Chr3:4304085-4309949 FORWARD LENGTH=1309 | 201606;AT3G13300.1 | Transducin/WD4	Phospho (STY);X;Phospho (STY);X;X;X;X;X;X;X;X;Phospho (STY);X;X;X;Phospho (STY);Phospho (STY);X;X;X;X;X;X;Phospho (STY);X;X;X;X;X;X;X	664	2
AT3G13300.3	AT3G13300.3 | Transducin/WD40 repeat-like superfamily protein | Chr3:4304085-4309136 FORWARD LENGTH=1234 | 201606;AT3G13300.2 | Transducin/WD40 repeat-like superfamily protein | Chr3:4304085-4309949 FORWARD LENGTH=1309 | 201606;AT3G13300.1 | Transducin/WD4	NaN	NaN	NaN	#NUM!	#NUM!	#DIV/0!	0.810757	NaN	19.4217	NaN	19.4217	0.0361605	#DIV/0!	0.830597	NaN	20.0893	NaN	20.0893	0.703691	#DIV/0!	0.831547	19.1223	NaN	19.6488	19.3856	S	4			1100	0.808991	3.36092e-05	83.332	46.662	61.45	-0.2345	3210500	574	AT3G13300.3;AT3G13300.2;AT3G13300.1	574;539;574	AT3G13300.3	AT3G13300.3	PPIENMGLEKSDSSVSREANLVEGMSEPSGL	S(0.418)DS(0.383)S(0.389)VS(0.809)REANLVEGMSEPSGLKPTDLPSVDSVPK	2438	AT3G13300.3 | Transducin/WD40 repeat-like superfamily protein | Chr3:4304085-4309136 FORWARD LENGTH=1234 | 201606;AT3G13300.2 | Transducin/WD40 repeat-like superfamily protein | Chr3:4304085-4309949 FORWARD LENGTH=1309 | 201606;AT3G13300.1 | Transducin/WD4	X;X;X;X;X;X;X;X;X;X;Phospho (STY);X;Phospho (STY);Phospho (STY);X;Phospho (STY);X;X;X;X;X;X;X;X;Oxidation (M);X;X;X;X;X;X	574	2
AT3G13530.1	AT3G13530.1 | mitogen-activated protein kinase kinase kinase 7 | Chr3:4411934-4419320 REVERSE LENGTH=1368 | 201606	17.7232	18.8551	17.7816	17.7816	-0.237961	0.0707023	0.0462151	NaN	NaN	18.4857	18.4857	0.466145	#DIV/0!	0.555597	18.2719	18.3679	18.0275	18.2719	0.252424	0.324489	0.332312	17.93	NaN	18.109	18.0195	S	2			1103	0.997374	0.00199072	106.26	69.937	91.858	1.2185	2737400	452	AT3G13530.1	452	AT3G13530.1	AT3G13530.1	RKGEERGIRKAVKTPSSVSGNELARFSDPPG	TPS(0.997)S(0.002)VSGNELAR	2459	AT3G13530.1 | mitogen-activated protein kinase kinase kinase 7 | Chr3:4411934-4419320 REVERSE LENGTH=1368 | 201606	X;X;X;X;X;X;X;X;X;X;X;X;X;X;X;Phospho (STY);X;X;X;X;X;X;X;X;X;X;X;X;X;X;X	452	1
AT3G13530.1	AT3G13530.1 | mitogen-activated protein kinase kinase kinase 7 | Chr3:4411934-4419320 REVERSE LENGTH=1368 | 201606	NaN	NaN	NaN	#NUM!	#NUM!	#DIV/0!	0.811155	18.6672	19.0408	18.9252	18.9252	#NUM!	#DIV/0!	0.83097	NaN	18.9651	NaN	18.9651	#NUM!	#DIV/0!	0.83193	NaN	NaN	NaN	#NUM!	S	3			1103	0.925686	0.000320868	71.927	38.932	67.218	-0.23017	2495300	1024	AT3G13530.1	1024	AT3G13530.1	AT3G13530.1	SGVLSGSGVLNARPGSATSSGLLAHMVSTLS	PGS(0.926)AT(0.849)S(0.116)S(0.108)GLLAHMVSTLSADVAR	2455	AT3G13530.1 | mitogen-activated protein kinase kinase kinase 7 | Chr3:4411934-4419320 REVERSE LENGTH=1368 | 201606	X;X;X;X;X;X;X;X;X;X;X;X;X;X;X;Phospho (STY);X;Phospho (STY);Phospho (STY);Phospho (STY);X;X;X;X;X;Oxidation (M);X;X;X;X;X	1024	2
AT3G13910.1	AT3G13910.1 | hypothetical protein (DUF3511) | Chr3:4591124-4591432 REVERSE LENGTH=102 | 201606;AT3G13910.2 | hypothetical protein (DUF3511) | Chr3:4590684-4591432 REVERSE LENGTH=115 | 201606	NaN	18.1293	17.9837	18.0565	-0.287266	0.000320033	0.000796813	17.8951	18.3051	18.5311	18.3051	-0.0385876	0.486635	0.489179	18.9559	NaN	18.2069	18.5814	0.237628	0.29141	0.303982	17.9097	18.4901	18.3437	18.3437	S	2			1105	0.99972	0.00249001	107.06	69.328	107.06	-0.0097694	3250500	60	AT3G13910.1;AT3G13910.2	60;60	AT3G13910.1	AT3G13910.1	SKSVPNADRAASRSWSFSDPESRRKRRVAGY	SWS(1)FSDPESR	2462	AT3G13910.1 | hypothetical protein (DUF3511) | Chr3:4591124-4591432 REVERSE LENGTH=102 | 201606;AT3G13910.2 | hypothetical protein (DUF3511) | Chr3:4590684-4591432 REVERSE LENGTH=115 | 201606	X;X;X;X;X;X;X;X;X;X;X;X;X;X;X;Phospho (STY);X;X;X;X;X;X;X;X;X;X;X;X;X;X;X	60	1
AT3G13920.3	AT3G13920.3 | eukaryotic translation initiation factor 4A1 | Chr3:4592635-4594094 REVERSE LENGTH=402 | 201606;AT3G13920.4 | eukaryotic translation initiation factor 4A1 | Chr3:4592635-4594128 REVERSE LENGTH=407 | 201606;AT1G54270.2 | eif4a-2 | Chr1:2026049	22.7918	23.2282	23.0078	23.0078	-0.638548	0.0784312	0.0525896	23.3801	23.9162	23.5925	23.5925	-0.0537796	0.273881	0.298881	24.6924	24.8099	24.6219	24.6924	1.04613	0.0140071	0.0218224	23.7261	NaN	23.5665	23.6463	T	2			406	0.994293	0.00036445	127.71	86.025	112.84	0.015104	316270000	135	AT3G13920.3;AT3G13920.4;AT1G54270.2;AT3G13920.1;AT1G54270.1;AT3G13920.2;AT3G13920.5	135;140;140;145;145;145;149	AT3G13920.3	AT3G13920.3	LGDYLGVKVHACVGGTSVREDQRILQAGVHV	VHACVGGT(0.994)S(0.006)VR	5512	AT3G13920.3 | eukaryotic translation initiation factor 4A1 | Chr3:4592635-4594094 REVERSE LENGTH=402 | 201606;AT3G13920.4 | eukaryotic translation initiation factor 4A1 | Chr3:4592635-4594128 REVERSE LENGTH=407 | 201606;AT1G54270.2 | eif4a-2 | Chr1:2026049	X;X;X;X;X;X;X;X;X;X;X;X;X;X;X;Phospho (STY);X;X;X;X;X;X;X;X;X;X;X;X;X;X;X	135	1
AT3G13990.2	AT3G13990.2 | dentin sialophosphoprotein%2C putative (DUF1296) | Chr3:4625708-4630383 REVERSE LENGTH=847 | 201606;AT3G13990.1 | dentin sialophosphoprotein%2C putative (DUF1296) | Chr3:4625708-4630383 REVERSE LENGTH=848 | 201606	NaN	NaN	20.9719	20.9719	0.870779	#DIV/0!	0.811554	NaN	21.2776	20.0926	20.6851	0.583983	#DIV/0!	0.547388	18.9232	21.1103	19.5706	19.5706	-0.530485	0.279473	0.289433	20.8065	NaN	19.3958	20.1011	S	2			1106	0.933215	1.92259e-10	142.4	107.71	142.4	-0.44205	14644000	496	AT3G13990.2;AT3G13990.1	496;496	AT3G13990.2	AT3G13990.2	LPITIDDHVRVSRSDSPVSAVSEPQLPEQKE	S(0.067)DS(0.933)PVSAVS(1)EPQLPEQK	2465	AT3G13990.2 | dentin sialophosphoprotein%2C putative (DUF1296) | Chr3:4625708-4630383 REVERSE LENGTH=847 | 201606;AT3G13990.1 | dentin sialophosphoprotein%2C putative (DUF1296) | Chr3:4625708-4630383 REVERSE LENGTH=848 | 201606	X;X;X;X;X;X;X;X;X;X;X;X;X;Phospho (STY);X;Phospho (STY);X;X;Phospho (STY);X;X;Phospho (STY);X;X;X;X;X;X;X;X;X	496	1;2
AT3G13990.2	AT3G13990.2 | dentin sialophosphoprotein%2C putative (DUF1296) | Chr3:4625708-4630383 REVERSE LENGTH=847 | 201606;AT3G13990.1 | dentin sialophosphoprotein%2C putative (DUF1296) | Chr3:4625708-4630383 REVERSE LENGTH=848 | 201606	NaN	19.762	21.5221	20.6421	0.2401	#DIV/0!	0.811952	NaN	21.2776	20.0926	20.6851	0.283153	#DIV/0!	0.560821	18.9232	20.6923	19.5706	19.5706	-0.831316	0.362509	0.366386	20.8065	19.9974	NaN	20.402	S	2			1106	0.999869	2.32384e-08	137.32	137.32	137.32	-0.41922	13411000	499	AT3G13990.2;AT3G13990.1	499;499	AT3G13990.2	AT3G13990.2	TIDDHVRVSRSDSPVSAVSEPQLPEQKETHR	S(0.068)DS(0.932)PVS(1)AVSEPQLPEQK	2466	AT3G13990.2 | dentin sialophosphoprotein%2C putative (DUF1296) | Chr3:4625708-4630383 REVERSE LENGTH=847 | 201606;AT3G13990.1 | dentin sialophosphoprotein%2C putative (DUF1296) | Chr3:4625708-4630383 REVERSE LENGTH=848 | 201606	X;X;X;X;X;X;X;X;X;X;Phospho (STY);X;Phospho (STY);X;X;Phospho (STY);X;X;Phospho (STY);X;X;X;X;X;X;X;X;X;X;X;X	499	2;3
AT3G13990.2	AT3G13990.2 | dentin sialophosphoprotein%2C putative (DUF1296) | Chr3:4625708-4630383 REVERSE LENGTH=847 | 201606;AT3G13990.1 | dentin sialophosphoprotein%2C putative (DUF1296) | Chr3:4625708-4630383 REVERSE LENGTH=848 | 201606	18.913	19.762	19.8649	19.762	-0.0667591	0.152837	0.112749	NaN	19.6298	19.3686	19.4992	-0.329547	#DIV/0!	0.58694	NaN	NaN	NaN	#NUM!	#NUM!	#DIV/0!	0.521822	19.6601	19.9974	NaN	19.8288	S	2			1106	0.832	0.000861245	82.121	49.792	51.774	0.2871	5700900	494	AT3G13990.2;AT3G13990.1	494;494	AT3G13990.2	AT3G13990.2	GVLPITIDDHVRVSRSDSPVSAVSEPQLPEQ	S(0.832)DS(0.873)PVS(0.67)AVS(0.625)EPQLPEQK	2464	AT3G13990.2 | dentin sialophosphoprotein%2C putative (DUF1296) | Chr3:4625708-4630383 REVERSE LENGTH=847 | 201606;AT3G13990.1 | dentin sialophosphoprotein%2C putative (DUF1296) | Chr3:4625708-4630383 REVERSE LENGTH=848 | 201606	X;X;X;X;X;X;X;X;X;X;X;X;X;X;X;Phospho (STY);X;Phospho (STY);X;X;Phospho (STY);X;X;Phospho (STY);X;X;X;X;X;X;X	494	2;3
AT3G13990.2	AT3G13990.2 | dentin sialophosphoprotein%2C putative (DUF1296) | Chr3:4625708-4630383 REVERSE LENGTH=847 | 201606;AT3G13990.1 | dentin sialophosphoprotein%2C putative (DUF1296) | Chr3:4625708-4630383 REVERSE LENGTH=848 | 201606	18.913	NaN	20.9034	19.9082	0.38025	0.396452	0.352988	NaN	20.7436	19.3686	20.0561	0.528189	#DIV/0!	0.602612	NaN	19.8002	NaN	19.8002	0.27223	#DIV/0!	0.55781	19.6601	NaN	19.3958	19.5279	S	2			1106	0.99997	1.92259e-10	142.4	107.71	142.4	-0.44205	7318700	502	AT3G13990.2;AT3G13990.1	502;502	AT3G13990.2	AT3G13990.2	DHVRVSRSDSPVSAVSEPQLPEQKETHRSDN	S(0.067)DS(0.933)PVSAVS(1)EPQLPEQK	2467	AT3G13990.2 | dentin sialophosphoprotein%2C putative (DUF1296) | Chr3:4625708-4630383 REVERSE LENGTH=847 | 201606;AT3G13990.1 | dentin sialophosphoprotein%2C putative (DUF1296) | Chr3:4625708-4630383 REVERSE LENGTH=848 | 201606	X;X;X;X;X;X;X;Phospho (STY);X;Phospho (STY);X;X;Phospho (STY);X;X;Phospho (STY);X;X;X;X;X;X;X;X;X;X;X;X;X;X;X	502	2;3
AT3G14120.2	AT3G14120.2 | nuclear pore complex protein | Chr3:4677993-4685455 FORWARD LENGTH=1077 | 201606;AT3G14120.3 | nuclear pore complex protein | Chr3:4677993-4685455 FORWARD LENGTH=1098 | 201606;AT3G14120.1 | nuclear pore complex protein | Chr3:4677993-4685455	20.7735	21.406	21.6297	21.406	0.197248	0.494371	0.489641	21.0853	21.3494	21.1321	21.1321	-0.0767107	0.00296604	0.00373134	20.7547	NaN	21.5141	21.1344	-0.0744123	0.434301	0.432236	21.1845	NaN	21.2331	21.2088	S	2			1109	0.999546	3.5877e-37	180.61	139.9	101.38	0.52609	25407000	1076	AT3G14120.2;AT3G14120.3;AT3G14120.1	1076;1097;1100	AT3G14120.2	AT3G14120.2	REYRMSQLELQEELSSP______________	MSQLELQEELSS(1)P	2471	AT3G14120.2 | nuclear pore complex protein | Chr3:4677993-4685455 FORWARD LENGTH=1077 | 201606;AT3G14120.3 | nuclear pore complex protein | Chr3:4677993-4685455 FORWARD LENGTH=1098 | 201606;AT3G14120.1 | nuclear pore complex protein | Chr3:4677993-4685455	X;X;X;X;Oxidation (M);X;X;X;X;X;X;X;X;X;X;Phospho (STY);X;X;X;X;X;X;X;X;X;X;X;X;X;X;X	1076	1
AT3G14350.2	AT3G14350.2 | STRUBBELIG-receptor family 7 | Chr3:4783115-4786397 REVERSE LENGTH=680 | 201606;AT3G14350.3 | STRUBBELIG-receptor family 7 | Chr3:4783115-4786999 REVERSE LENGTH=689 | 201606;AT3G14350.1 | STRUBBELIG-receptor family 7 | Chr3:4783115-4786999 RE	NaN	21.8346	NaN	21.8346	1.01965	#DIV/0!	0.812351	20.7854	NaN	21.3026	21.044	0.229033	0.288318	0.314552	NaN	NaN	20.5699	20.5699	-0.245081	#DIV/0!	0.832312	20.815	20.5806	21.0583	20.815	S	2			1115	0.975296	1.98626e-57	187.16	143.54	187.16	0.51522	15745000	671	AT3G14350.2;AT3G14350.3;AT3G14350.1	671;680;708	AT3G14350.2	AT3G14350.2	LVQRANMSKRTVGVGSGSSGVNDYM______	TVGVGS(0.975)GS(0.024)S(0.001)GVNDYM	2476	AT3G14350.2 | STRUBBELIG-receptor family 7 | Chr3:4783115-4786397 REVERSE LENGTH=680 | 201606;AT3G14350.3 | STRUBBELIG-receptor family 7 | Chr3:4783115-4786999 REVERSE LENGTH=689 | 201606;AT3G14350.1 | STRUBBELIG-receptor family 7 | Chr3:4783115-4786999 RE	X;X;X;X;X;X;X;X;X;X;X;X;X;X;X;Phospho (STY);X;X;X;X;X;X;X;X;Oxidation (M);X;X;X;X;X;X	671	1
AT3G14720.3	AT3G14720.3 | MAP kinase 19 | Chr3:4946057-4948158 FORWARD LENGTH=425 | 201606;AT3G14720.2 | MAP kinase 19 | Chr3:4946057-4948158 FORWARD LENGTH=425 | 201606;AT3G14720.1 | MAP kinase 19 | Chr3:4946057-4948906 FORWARD LENGTH=598 | 201606	19.0591	20.6474	NaN	19.8532	-0.0751238	#DIV/0!	0.812749	19.2347	NaN	21.981	20.6078	0.679459	0.375034	0.389925	NaN	20.6303	NaN	20.6303	0.701974	#DIV/0!	0.832695	20.196	NaN	19.6606	19.9283	Y	3			1119	0.996194	3.10281e-14	112.85	72.764	105.57	-0.89836	10598000	189	AT3G14720.3;AT3G14720.2;AT3G14720.1	189;189;189	AT3G14720.3	AT3G14720.3	RVSFNDTPTTVFWTDYVATRWYRAPELCGSF	VSFNDTPTTVFWT(0.998)DY(0.996)VAT(0.005)R	6655	AT3G14720.3 | MAP kinase 19 | Chr3:4946057-4948158 FORWARD LENGTH=425 | 201606;AT3G14720.2 | MAP kinase 19 | Chr3:4946057-4948158 FORWARD LENGTH=425 | 201606;AT3G14720.1 | MAP kinase 19 | Chr3:4946057-4948906 FORWARD LENGTH=598 | 201606	X;X;X;X;X;X;X;X;X;X;X;X;X;Phospho (STY);X;Phospho (STY);X;X;X;X;X;X;X;X;X;X;X;X;X;X;X	189	2
AT3G14720.3	AT3G14720.3 | MAP kinase 19 | Chr3:4946057-4948158 FORWARD LENGTH=425 | 201606;AT3G14720.2 | MAP kinase 19 | Chr3:4946057-4948158 FORWARD LENGTH=425 | 201606;AT3G14720.1 | MAP kinase 19 | Chr3:4946057-4948906 FORWARD LENGTH=598 | 201606	19.0591	20.6474	NaN	19.8532	-0.0751238	#DIV/0!	0.813147	19.2347	NaN	21.981	20.6078	0.679459	0.375034	0.390299	NaN	20.6303	NaN	20.6303	0.701974	#DIV/0!	0.833078	20.196	NaN	19.6606	19.9283	T	3			1119	0.99951	3.10281e-14	112.85	72.764	112.85	-0.011777	10598000	187	AT3G14720.3;AT3G14720.2;AT3G14720.1	187;187;187	AT3G14720.3	AT3G14720.3	LARVSFNDTPTTVFWTDYVATRWYRAPELCG	VSFNDTPTTVFWT(1)DY(0.994)VAT(0.006)R	5884	AT3G14720.3 | MAP kinase 19 | Chr3:4946057-4948158 FORWARD LENGTH=425 | 201606;AT3G14720.2 | MAP kinase 19 | Chr3:4946057-4948158 FORWARD LENGTH=425 | 201606;AT3G14720.1 | MAP kinase 19 | Chr3:4946057-4948906 FORWARD LENGTH=598 | 201606	X;X;X;X;X;X;X;X;X;X;X;X;X;X;X;Phospho (STY);X;Phospho (STY);X;X;X;X;X;X;X;X;X;X;X;X;X	187	2
AT3G14810.2	AT3G14810.2 | mechanosensitive channel of small conductance-like 5 | Chr3:4971223-4974216 REVERSE LENGTH=846 | 201606;AT3G14810.1 | mechanosensitive channel of small conductance-like 5 | Chr3:4971223-4974216 REVERSE LENGTH=881 | 201606	17.9565	NaN	NaN	17.9565	-0.386214	#DIV/0!	0.813546	18.9647	19.4129	NaN	19.1888	0.846085	0.135407	0.139552	NaN	NaN	18.1583	18.1583	-0.184453	#DIV/0!	0.833461	18.502	18.1835	NaN	18.3427	S	2			1121	0.998812	0.000623351	138.45	83.188	138.45	0.10694	2425500	139	AT3G14810.2;AT3G14810.1	139;139	AT3G14810.2	AT3G14810.2	PATASNTPRRGLTTISESSSPVKTKVKADAV	GLTT(0.708)IS(0.999)ES(0.267)S(0.012)S(0.014)PVK	2479	AT3G14810.2 | mechanosensitive channel of small conductance-like 5 | Chr3:4971223-4974216 REVERSE LENGTH=846 | 201606;AT3G14810.1 | mechanosensitive channel of small conductance-like 5 | Chr3:4971223-4974216 REVERSE LENGTH=881 | 201606	X;X;X;X;X;X;X;X;X;X;X;X;X;Phospho (STY);X;Phospho (STY);X;Phospho (STY);Phospho (STY);Phospho (STY);X;X;X;X;X;X;X;X;X;X;X	139	2
AT3G14840.2	AT3G14840.2 | Leucine-rich repeat transmembrane protein kinase | Chr3:4988271-4993891 FORWARD LENGTH=1020 | 201606	NaN	19.7024	18.8623	19.2823	0.280233	0.249535	0.19761	19.2625	NaN	NaN	19.2625	0.260463	#DIV/0!	0.504104	19.6293	20.0286	19.8791	19.8791	0.876985	0.021984	0.0267994	NaN	19.1427	18.8615	19.0021	S	3			1122	1	6.32273e-17	117.03	51.983	117.03	4.4858	5858500	967	AT3G14840.2	967	AT3G14840.2	AT3G14840.2	EKLLEASVNNEKDEESVRAMKRHYATIGEEE	LLEASVNNEKDEES(1)VR	2483	AT3G14840.2 | Leucine-rich repeat transmembrane protein kinase | Chr3:4988271-4993891 FORWARD LENGTH=1020 | 201606	X;X;X;X;X;X;X;X;X;X;X;X;X;X;X;Phospho (STY);X;X;X;X;X;X;X;X;X;X;X;X;X;X;X	967	1
AT3G15040.1	AT3G15040.1 | senescence regulator (Protein of unknown function%2C DUF584) | Chr3:5065445-5066176 REVERSE LENGTH=243 | 201606	NaN	NaN	19.0668	19.0668	#NUM!	#DIV/0!	0.813944	18.1493	NaN	NaN	18.1493	#NUM!	#DIV/0!	0.831343	17.4047	NaN	17.8518	17.6283	#NUM!	#DIV/0!	0.833844	NaN	NaN	NaN	#NUM!	S	3			1124	0.96912	0.00679517	55.986	25.247	51.827	0.52208	1249900	157	AT3G15040.1	157	AT3G15040.1	AT3G15040.1	LPFSASFVGGGKYPQSAPVQVPLVSSAMMNR	Y(0.031)PQS(0.969)APVQVPLVSSAMMNR	2490	AT3G15040.1 | senescence regulator (Protein of unknown function%2C DUF584) | Chr3:5065445-5066176 REVERSE LENGTH=243 | 201606	X;X;X;X;X;X;X;X;X;X;X;X;X;X;X;Phospho (STY);X;X;X;X;X;X;X;X;Phospho (STY);X;X;Oxidation (M);Oxidation (M);X;X	157	1;2
AT3G15040.1	AT3G15040.1 | senescence regulator (Protein of unknown function%2C DUF584) | Chr3:5065445-5066176 REVERSE LENGTH=243 | 201606	NaN	18.0192	18.6153	18.3172	0.700806	#DIV/0!	0.814343	NaN	NaN	NaN	#NUM!	#NUM!	#DIV/0!	0.831716	NaN	NaN	NaN	#NUM!	#NUM!	#DIV/0!	0.834227	NaN	17.6164	NaN	17.6164	S	2			1124	0.988328	0.000969357	78.088	51.614	69.361	0.66495	868150	204	AT3G15040.1	204	AT3G15040.1	AT3G15040.1	EEEGEMLPPHEIVARSLAQSSLLSCSVLEGA	S(0.988)LAQS(0.007)S(0.006)LLS(0.431)CS(0.568)VLEGAGR	2487	AT3G15040.1 | senescence regulator (Protein of unknown function%2C DUF584) | Chr3:5065445-5066176 REVERSE LENGTH=243 | 201606	X;X;X;X;X;X;X;X;X;X;X;X;X;X;X;Phospho (STY);X;X;X;X;X;X;X;Phospho (STY);X;Phospho (STY);X;X;X;X;X	204	2
AT3G15095.1	AT3G15095.1 | Serine/Threonine-kinase pakA-like protein | Chr3:5081996-5084050 FORWARD LENGTH=684 | 201606	NaN	NaN	NaN	#NUM!	#NUM!	#DIV/0!	0.814741	NaN	NaN	19.0245	19.0245	0.188602	#DIV/0!	0.83209	NaN	NaN	NaN	#NUM!	#NUM!	#DIV/0!	0.834609	NaN	18.6813	18.9905	18.8359	S	3			1125	0.895887	0.00559977	56.079	31.541	44.161	0.44925	1474500	112	AT3G15095.1	112	AT3G15095.1	AT3G15095.1	YENSNNNNNNNIEPSSPKVTCIGQVRVKTRK	SGSGYENSNNNNNNNIEPS(0.103)S(0.896)PK	2494	AT3G15095.1 | Serine/Threonine-kinase pakA-like protein | Chr3:5081996-5084050 FORWARD LENGTH=684 | 201606	X;X;X;X;X;X;X;X;X;X;X;X;X;X;X;Phospho (STY);X;X;X;X;X;X;X;X;X;X;X;X;X;X;X	112	1
AT3G15095.1	AT3G15095.1 | Serine/Threonine-kinase pakA-like protein | Chr3:5081996-5084050 FORWARD LENGTH=684 | 201606;AT3G15095.3 | Serine/Threonine-kinase pakA-like protein | Chr3:5082830-5084050 FORWARD LENGTH=406 | 201606;AT3G15095.2 | Serine/Threonine-kinase pakA	NaN	17.8083	17.9317	17.87	#NUM!	#DIV/0!	0.815139	NaN	18.422	NaN	18.422	#NUM!	#DIV/0!	0.832463	NaN	NaN	NaN	#NUM!	#NUM!	#DIV/0!	0.834992	NaN	NaN	NaN	#NUM!	S	2			1125	0.985132	0.00292062	98.337	46.339	98.337	-0.27211	830770	591	AT3G15095.1;AT3G15095.3;AT3G15095.2	591;313;459	AT3G15095.1	AT3G15095.1	QPKKRIVTAVDSNASSRRRSIDRPPLHLQPP	IVTAVDS(0.09)NAS(0.925)S(0.985)R	2493	AT3G15095.1 | Serine/Threonine-kinase pakA-like protein | Chr3:5081996-5084050 FORWARD LENGTH=684 | 201606;AT3G15095.3 | Serine/Threonine-kinase pakA-like protein | Chr3:5082830-5084050 FORWARD LENGTH=406 | 201606;AT3G15095.2 | Serine/Threonine-kinase pakA	X;X;X;X;X;X;X;X;X;X;X;Phospho (STY);X;X;Phospho (STY);Phospho (STY);X;X;X;X;X;X;X;X;X;X;X;X;X;X;X	591	2
AT3G15450.1	AT3G15450.1 | aluminum induced protein with YGL and LRDR motifs | Chr3:5213050-5213998 FORWARD LENGTH=253 | 201606	18.476	19.0317	19.1075	19.0317	-0.851225	0.00269197	0.00358566	19.1557	NaN	19.1772	19.1664	-0.716529	0.109491	0.111567	20.6289	20.6939	20.7938	20.6939	0.810911	0.00509328	0.00957121	19.5123	19.883	19.932	19.883	S	2			1128	1	8.02825e-37	177.21	123.34	177.21	-0.047687	10493000	218	AT3G15450.1	218	AT3G15450.1	AT3G15450.1	FDHPTNMMKAMPRIDSEGVLCGASFKVDACS	IDS(1)EGVLCGASFK	2495	AT3G15450.1 | aluminum induced protein with YGL and LRDR motifs | Chr3:5213050-5213998 FORWARD LENGTH=253 | 201606	X;X;X;X;X;X;X;X;X;X;X;X;X;X;X;Phospho (STY);X;X;X;X;X;X;X;X;X;X;X;X;X;X;X	218	1
AT3G15570.1	AT3G15570.1 | Phototropic-responsive NPH3 family protein | Chr3:5270267-5271700 REVERSE LENGTH=452 | 201606	19.1011	20.0841	19.0962	19.1011	-0.267859	#DIV/0!	0.815538	19.3907	19.6957	NaN	19.5432	0.174263	#DIV/0!	0.832836	19.5542	NaN	NaN	19.5542	0.185251	#DIV/0!	0.835375	19.369	NaN	NaN	19.369	S	3			1130	0.994869	0.0019104	68.207	37.855	68.207	-0.10914	5217800	418	AT3G15570.1	418	AT3G15570.1	AT3G15570.1	PSIRGSVSVEKGEEESGDNGEGFEPRTPGNM	GS(0.003)VS(0.003)VEKGEEES(0.995)GDNGEGFEPR	2497	AT3G15570.1 | Phototropic-responsive NPH3 family protein | Chr3:5270267-5271700 REVERSE LENGTH=452 | 201606	X;X;X;X;X;X;X;X;X;X;X;X;X;X;X;Phospho (STY);X;X;X;X;X;X;X;X;X;X;X;X;X;X;X	418	1
AT3G15970.2	AT3G15970.2 | NUP50 (Nucleoporin 50 kDa) protein | Chr3:5408982-5410379 REVERSE LENGTH=465 | 201606;AT3G15970.1 | NUP50 (Nucleoporin 50 kDa) protein | Chr3:5408982-5410379 REVERSE LENGTH=465 | 201606	22.444	23.2245	22.9288	22.9288	0.0454617	0.370861	0.31992	23.6548	23.6632	23.665	23.6632	0.779806	0.0895973	0.0932836	23.5065	23.2581	22.4001	23.2581	0.374725	0.498999	0.499234	23.6296	22.8834	22.6502	22.8834	S	3			1133	0.968473	3.96266e-06	132.76	98.722	96.016	0.10759	120250000	459	AT3G15970.2;AT3G15970.1	459;459	AT3G15970.2	AT3G15970.2	PSVAEAAAPLKTPENSPSAEDA_________	DSKPSVAEAAAPLKT(1)PENS(0.968)PS(0.032)AEDA	2502	AT3G15970.2 | NUP50 (Nucleoporin 50 kDa) protein | Chr3:5408982-5410379 REVERSE LENGTH=465 | 201606;AT3G15970.1 | NUP50 (Nucleoporin 50 kDa) protein | Chr3:5408982-5410379 REVERSE LENGTH=465 | 201606	X;X;X;X;X;X;X;X;X;X;X;Phospho (STY);X;X;X;Phospho (STY);X;X;X;X;X;X;X;X;X;X;X;X;X;X;X	459	2
AT3G15970.2	AT3G15970.2 | NUP50 (Nucleoporin 50 kDa) protein | Chr3:5408982-5410379 REVERSE LENGTH=465 | 201606;AT3G15970.1 | NUP50 (Nucleoporin 50 kDa) protein | Chr3:5408982-5410379 REVERSE LENGTH=465 | 201606	22.444	23.2245	22.9288	22.9288	0.0454617	0.370861	0.320319	23.6548	23.6632	23.665	23.6632	0.779806	0.0895973	0.0936567	23.5065	23.2581	22.4001	23.2581	0.374725	0.498999	0.499617	23.6296	22.8834	22.6502	22.8834	T	3			1133	0.999904	3.96266e-06	132.76	98.722	123.29	0.034752	121020000	455	AT3G15970.2;AT3G15970.1	455;455	AT3G15970.2	AT3G15970.2	KDSKPSVAEAAAPLKTPENSPSAEDA_____	DSKPSVAEAAAPLKT(1)PENS(0.847)PS(0.153)AEDA	5890	AT3G15970.2 | NUP50 (Nucleoporin 50 kDa) protein | Chr3:5408982-5410379 REVERSE LENGTH=465 | 201606;AT3G15970.1 | NUP50 (Nucleoporin 50 kDa) protein | Chr3:5408982-5410379 REVERSE LENGTH=465 | 201606	X;X;X;X;X;X;X;X;X;X;X;X;X;X;X;Phospho (STY);X;X;X;Phospho (STY);X;Phospho (STY);X;X;X;X;X;X;X;X;X	455	2
AT3G15970.2	AT3G15970.2 | NUP50 (Nucleoporin 50 kDa) protein | Chr3:5408982-5410379 REVERSE LENGTH=465 | 201606;AT3G15970.1 | NUP50 (Nucleoporin 50 kDa) protein | Chr3:5408982-5410379 REVERSE LENGTH=465 | 201606	NaN	NaN	NaN	#NUM!	#NUM!	#DIV/0!	0.815936	NaN	18.7999	NaN	18.7999	#NUM!	#DIV/0!	0.833209	18.6374	18.4384	NaN	18.5379	#NUM!	#DIV/0!	0.835758	NaN	NaN	NaN	#NUM!	S	3			1133	0.936898	0.0079802	58.564	22.35	52.391	0.14121	1219400	461	AT3G15970.2;AT3G15970.1	461;461	AT3G15970.2	AT3G15970.2	VAEAAAPLKTPENSPSAEDA___________	PSVAEAAAPLKT(0.826)PENS(0.237)PS(0.937)AEDA	2503	AT3G15970.2 | NUP50 (Nucleoporin 50 kDa) protein | Chr3:5408982-5410379 REVERSE LENGTH=465 | 201606;AT3G15970.1 | NUP50 (Nucleoporin 50 kDa) protein | Chr3:5408982-5410379 REVERSE LENGTH=465 | 201606	X;X;X;X;X;X;X;X;X;Phospho (STY);X;X;X;X;X;Phospho (STY);X;X;X;X;X;X;X;X;X;X;X;X;X;X;X	461	2
AT3G16060.1	AT3G16060.1 | ATP binding microtubule motor family protein | Chr3:5447503-5451196 FORWARD LENGTH=684 | 201606	NaN	19.189	18.8216	19.0053	-0.0615339	0.437859	0.412749	18.3824	18.977	19.0289	18.977	-0.0897989	0.321313	0.345149	18.3192	18.1855	18.7744	18.3192	-0.747642	0.0882298	0.093415	NaN	18.9393	19.1943	19.0668	S	3			1135	0.981494	1.23073e-07	96.708	55.898	83.948	0.61649	5704100	594	AT3G16060.1	594	AT3G16060.1	AT3G16060.1	MKSRDMPRPDMKKSNSDDNLNALLQEEEDLV	S(0.019)NS(0.981)DDNLNALLQEEEDLVNAHR	2506	AT3G16060.1 | ATP binding microtubule motor family protein | Chr3:5447503-5451196 FORWARD LENGTH=684 | 201606	X;X;X;X;X;X;X;X;X;X;X;X;X;X;X;Phospho (STY);X;X;X;X;X;X;X;X;X;X;X;X;X;X;X	594	1
AT3G16270.3	AT3G16270.3 | ENTH/VHS family protein | Chr3:5513701-5516540 FORWARD LENGTH=690 | 201606;AT3G16270.2 | ENTH/VHS family protein | Chr3:5513701-5516540 FORWARD LENGTH=690 | 201606;AT3G16270.1 | ENTH/VHS family protein | Chr3:5513701-5516540 FORWARD LENGTH=69	19.4828	NaN	19.9951	19.7389	-0.394651	0.0299417	0.0179283	20.4946	20.5951	20.9411	20.5951	0.461561	0.00081943	0.0011194	20.4372	20.4487	20.372	20.4372	0.303576	0.18321	0.191807	20.0931	20.1336	20.5002	20.1336	T	2			1138	0.999992	0.000834071	138.89	94.141	129.84	-0.34861	14812000	211	AT3G16270.3;AT3G16270.2;AT3G16270.1	211;211;211	AT3G16270.3	AT3G16270.3	NGSSSYRGPNLHRSLTMENENFSRYDPVKLG	SLT(1)MENENFSR	5891	AT3G16270.3 | ENTH/VHS family protein | Chr3:5513701-5516540 FORWARD LENGTH=690 | 201606;AT3G16270.2 | ENTH/VHS family protein | Chr3:5513701-5516540 FORWARD LENGTH=690 | 201606;AT3G16270.1 | ENTH/VHS family protein | Chr3:5513701-5516540 FORWARD LENGTH=69	X;X;X;X;X;X;X;X;X;X;X;X;X;X;X;Phospho (STY);Oxidation (M);X;X;X;X;X;X;X;X;X;X;X;X;X;X	211	1
AT3G16310.1	AT3G16310.1 | mitotic phosphoprotein N' end (MPPN) family protein | Chr3:5526593-5528106 REVERSE LENGTH=329 | 201606	NaN	NaN	20.6068	20.6068	-0.14887	#DIV/0!	0.816335	20.7203	20.7424	NaN	20.7314	-0.0243521	0.0602638	0.0641791	NaN	NaN	NaN	#NUM!	#NUM!	#DIV/0!	0.836141	20.7494	20.7621	NaN	20.7557	S	3			1139	0.864045	7.00353e-05	88.573	57.976	59.585	-0.047174	8619600	85	AT3G16310.1	85	AT3G16310.1	AT3G16310.1	PESGIADYSASPDAKSDRRTPFQSSGKNIVT	SDFS(0.004)PES(0.739)GIADY(0.119)S(0.137)AS(0.137)PDAKS(0.864)DRR	2511	AT3G16310.1 | mitotic phosphoprotein N' end (MPPN) family protein | Chr3:5526593-5528106 REVERSE LENGTH=329 | 201606	X;X;Phospho (STY);X;X;X;X;X;Phospho (STY);X;Phospho (STY);X;X;X;X;Phospho (STY);X;X;X;X;X;X;X;X;X;X;X;X;X;X;X	85	2
AT3G16310.1	AT3G16310.1 | mitotic phosphoprotein N' end (MPPN) family protein | Chr3:5526593-5528106 REVERSE LENGTH=329 | 201606	NaN	20.7395	21.3419	21.0407	1.265	0.0335898	0.0203187	NaN	19.7665	21.2996	20.533	0.757343	0.213082	0.230597	NaN	NaN	NaN	#NUM!	#NUM!	#DIV/0!	0.503828	NaN	19.6085	19.9429	19.7757	S	2			1139	0.933404	3.20054e-09	112.44	69.622	105.66	-0.10328	9689000	78	AT3G16310.1	78	AT3G16310.1	AT3G16310.1	DDRSDFSPESGIADYSASPDAKSDRRTPFQS	SDFSPES(0.001)GIADY(0.033)S(0.933)AS(0.032)PDAK	2509	AT3G16310.1 | mitotic phosphoprotein N' end (MPPN) family protein | Chr3:5526593-5528106 REVERSE LENGTH=329 | 201606	X;X;X;X;X;X;X;X;X;X;X;X;X;X;Phospho (STY);Phospho (STY);X;Phospho (STY);X;X;X;X;Phospho (STY);X;X;X;X;X;X;X;X	78	1;2
AT3G16310.1	AT3G16310.1 | mitotic phosphoprotein N' end (MPPN) family protein | Chr3:5526593-5528106 REVERSE LENGTH=329 | 201606	NaN	20.7395	NaN	20.7395	0.438772	#DIV/0!	0.816733	19.7804	20.7424	NaN	20.2614	-0.0393295	#DIV/0!	0.833582	NaN	19.9833	19.5793	19.7813	-0.519426	#DIV/0!	0.836524	20.3007	NaN	NaN	20.3007	S	2			1139	0.993453	2.38994e-08	107.02	69.403	107.02	-0.14074	7516800	80	AT3G16310.1	80	AT3G16310.1	AT3G16310.1	RSDFSPESGIADYSASPDAKSDRRTPFQSSG	SDFSPESGIADYS(0.007)AS(0.993)PDAK	2510	AT3G16310.1 | mitotic phosphoprotein N' end (MPPN) family protein | Chr3:5526593-5528106 REVERSE LENGTH=329 | 201606	X;X;X;X;X;X;X;X;X;X;X;X;X;Phospho (STY);X;Phospho (STY);X;X;X;X;Phospho (STY);X;X;X;X;X;X;X;X;X;X	80	1;2
AT3G16857.3	AT3G16857.3 | response regulator 1 | Chr3:5756820-5759139 FORWARD LENGTH=620 | 201606;AT3G16857.1 | response regulator 1 | Chr3:5756113-5758853 FORWARD LENGTH=669 | 201606;AT3G16857.2 | response regulator 1 | Chr3:5756113-5759139 FORWARD LENGTH=690 | 20160	NaN	20.798	NaN	20.798	#NUM!	#DIV/0!	0.817131	NaN	19.7137	20.783	20.2484	#NUM!	#DIV/0!	0.833955	NaN	NaN	NaN	#NUM!	#NUM!	#DIV/0!	0.836907	NaN	NaN	NaN	#NUM!	S	3			1142	0.893313	0.00122525	60.675	33.546	60.675	0.51879	4487300	120	AT3G16857.3;AT3G16857.1;AT3G16857.2	120;190;190	AT3G16857.3	AT3G16857.3	RQQQQHRGGGGGAAVSGGEDAVDDNSSSVNE	GGGGGAAVS(0.893)GGEDAVDDNS(0.063)S(0.035)S(0.008)VNEGNNWR	2516	AT3G16857.3 | response regulator 1 | Chr3:5756820-5759139 FORWARD LENGTH=620 | 201606;AT3G16857.1 | response regulator 1 | Chr3:5756113-5758853 FORWARD LENGTH=669 | 201606;AT3G16857.2 | response regulator 1 | Chr3:5756113-5759139 FORWARD LENGTH=690 | 20160	X;X;X;X;X;X;X;X;X;X;X;X;X;X;X;Phospho (STY);X;X;X;X;X;X;X;X;X;X;X;X;X;X;X	120	1
AT3G17160.1	AT3G17160.1 | hypothetical protein | Chr3:5852207-5852854 FORWARD LENGTH=165 | 201606	23.5821	24.5521	25.9064	24.5521	-0.312809	0.44541	0.422709	24.5967	26.0646	24.796	24.796	-0.068903	0.193883	0.20597	23.8513	25.091	24.2456	24.2456	-0.619291	0.148765	0.155436	24.8649	25.3772	24.2274	24.8649	S	4			1144	1	6.86641e-11	126.26	79.938	50.493	-0.027064	417390000	24	AT3G17160.1	24	AT3G17160.1	AT3G17160.1	EFKEKPLVQVLSDDDSEVKEAKDGGGEEVTG	EKPLVQVLS(1)DDDS(1)EVKEAK	2518	AT3G17160.1 | hypothetical protein | Chr3:5852207-5852854 FORWARD LENGTH=165 | 201606	X;X;X;X;X;X;X;X;X;X;X;Phospho (STY);X;X;X;Phospho (STY);X;X;X;X;X;X;X;X;X;X;X;X;X;X;X	24	2
AT3G17160.1	AT3G17160.1 | hypothetical protein | Chr3:5852207-5852854 FORWARD LENGTH=165 | 201606	23.5821	24.5521	25.9064	24.5521	-0.327	0.440154	0.415139	24.5967	26.0745	24.8193	24.8193	-0.0598068	0.199115	0.21306	23.8513	25.091	24.2654	24.2654	-0.613674	0.147999	0.153522	24.8791	25.3772	24.2524	24.8791	S	4			1144	1	6.86641e-11	126.26	79.938	50.493	-0.027064	419270000	20	AT3G17160.1	20	AT3G17160.1	AT3G17160.1	EDDKEFKEKPLVQVLSDDDSEVKEAKDGGGE	EKPLVQVLS(1)DDDS(1)EVKEAK	2517	AT3G17160.1 | hypothetical protein | Chr3:5852207-5852854 FORWARD LENGTH=165 | 201606	X;X;X;X;X;X;X;X;X;X;X;X;X;X;X;Phospho (STY);X;X;X;Phospho (STY);X;X;X;X;X;X;X;X;X;X;X	20	1;2
AT3G17205.3	AT3G17205.3 | ubiquitin protein ligase 6 | Chr3:5873528-5881132 FORWARD LENGTH=1029 | 201606;AT3G17205.1 | ubiquitin protein ligase 6 | Chr3:5873528-5881132 FORWARD LENGTH=1029 | 201606	NaN	21.4546	20.7161	21.0854	#NUM!	#DIV/0!	0.81753	19.7255	20.8672	NaN	20.2964	#NUM!	#DIV/0!	0.834328	NaN	NaN	NaN	#NUM!	#NUM!	#DIV/0!	0.837289	NaN	NaN	NaN	#NUM!	S	3			1145	1	2.74072e-08	96.561	61.722	75.524	-0.18629	13568000	377	AT3G17205.3;AT3G17205.1	377;377	AT3G17205.3	AT3G17205.3	TLPPVKSSEGESRQGSSDEDDMLIDDVPGLV	QGS(1)S(1)DEDDMLIDDVPGLVLNK	2519	AT3G17205.3 | ubiquitin protein ligase 6 | Chr3:5873528-5881132 FORWARD LENGTH=1029 | 201606;AT3G17205.1 | ubiquitin protein ligase 6 | Chr3:5873528-5881132 FORWARD LENGTH=1029 | 201606	X;X;X;X;X;X;X;X;X;X;X;X;X;X;X;Phospho (STY);Phospho (STY);X;X;X;X;Oxidation (M);X;X;X;X;X;X;X;X;X	377	1;2
AT3G17205.3	AT3G17205.3 | ubiquitin protein ligase 6 | Chr3:5873528-5881132 FORWARD LENGTH=1029 | 201606;AT3G17205.1 | ubiquitin protein ligase 6 | Chr3:5873528-5881132 FORWARD LENGTH=1029 | 201606	NaN	21.4546	20.7161	21.0854	#NUM!	#DIV/0!	0.817928	19.7255	20.8672	NaN	20.2964	#NUM!	#DIV/0!	0.834701	NaN	NaN	NaN	#NUM!	#NUM!	#DIV/0!	0.837672	NaN	NaN	NaN	#NUM!	S	3			1145	1	2.74072e-08	96.561	61.722	75.524	-0.18629	13568000	378	AT3G17205.3;AT3G17205.1	378;378	AT3G17205.3	AT3G17205.3	LPPVKSSEGESRQGSSDEDDMLIDDVPGLVL	QGS(1)S(1)DEDDMLIDDVPGLVLNK	2520	AT3G17205.3 | ubiquitin protein ligase 6 | Chr3:5873528-5881132 FORWARD LENGTH=1029 | 201606;AT3G17205.1 | ubiquitin protein ligase 6 | Chr3:5873528-5881132 FORWARD LENGTH=1029 | 201606	X;X;X;X;X;X;X;X;X;X;X;X;X;X;Phospho (STY);Phospho (STY);X;X;X;X;Oxidation (M);X;X;X;X;X;X;X;X;X;X	378	1;2
AT3G17410.2	AT3G17410.2 | Protein kinase superfamily protein | Chr3:5956601-5958882 FORWARD LENGTH=364 | 201606;AT3G17410.1 | Protein kinase superfamily protein | Chr3:5956601-5958882 FORWARD LENGTH=364 | 201606	NaN	NaN	NaN	#NUM!	#NUM!	#DIV/0!	0.818327	NaN	19.6718	NaN	19.6718	0.876994	#DIV/0!	0.552239	19.0767	18.6121	18.6051	18.6121	-0.182731	0.302368	0.312404	NaN	18.5379	19.0517	18.7948	T	4			1147	0.925934	0.00309155	51.554	28.156	44.474	-0.069591	3111600	234	AT3G17410.2;AT3G17410.1	234;234	AT3G17410.2	AT3G17410.2	DLSNQAPDMAARLHSTRVLGTFGYHAPEYAM	LHS(0.926)T(0.926)RVLGT(0.072)FGY(0.061)HAPEY(0.012)AMT(0.001)GT(0.001)LS(0.001)T(0.001)K	5892	AT3G17410.2 | Protein kinase superfamily protein | Chr3:5956601-5958882 FORWARD LENGTH=364 | 201606;AT3G17410.1 | Protein kinase superfamily protein | Chr3:5956601-5958882 FORWARD LENGTH=364 | 201606	X;X;X;X;X;X;X;X;X;X;X;X;X;X;Phospho (STY);Phospho (STY);X;X;X;X;X;X;X;X;X;X;X;X;X;X;Oxidation (M)	234	2
AT3G17410.2	AT3G17410.2 | Protein kinase superfamily protein | Chr3:5956601-5958882 FORWARD LENGTH=364 | 201606;AT3G17410.1 | Protein kinase superfamily protein | Chr3:5956601-5958882 FORWARD LENGTH=364 | 201606	NaN	NaN	NaN	#NUM!	#NUM!	#DIV/0!	0.818725	NaN	19.6718	NaN	19.6718	0.876994	#DIV/0!	0.552612	19.0767	18.6121	18.6051	18.6121	-0.182731	0.302368	0.312787	NaN	18.5379	19.0517	18.7948	S	4			1147	0.933322	0.00309155	51.554	28.156	51.554	-0.028042	3111600	233	AT3G17410.2;AT3G17410.1	233;233	AT3G17410.2	AT3G17410.2	FDLSNQAPDMAARLHSTRVLGTFGYHAPEYA	LHS(0.933)T(0.83)RVLGT(0.175)FGY(0.053)HAPEY(0.007)AMTGTLSTK	2523	AT3G17410.2 | Protein kinase superfamily protein | Chr3:5956601-5958882 FORWARD LENGTH=364 | 201606;AT3G17410.1 | Protein kinase superfamily protein | Chr3:5956601-5958882 FORWARD LENGTH=364 | 201606	X;X;X;X;X;X;X;X;X;X;X;X;X;X;X;Phospho (STY);Phospho (STY);X;X;X;X;X;X;X;Phospho (STY);X;X;X;X;X;X	233	2
AT3G17650.2	AT3G17650.2 | YELLOW STRIPE like 5 | Chr3:6034307-6037087 FORWARD LENGTH=714 | 201606;AT3G17650.1 | YELLOW STRIPE like 5 | Chr3:6034307-6037087 FORWARD LENGTH=714 | 201606	20.7258	21.0574	22.5749	21.0574	-0.314251	0.455763	0.433068	21.6601	22.4816	21.2238	21.6601	0.288429	0.167943	0.179478	20.9351	22.1615	21.4688	21.4688	0.0971451	0.469051	0.465926	21.2427	21.9902	21.3717	21.3717	S	2			1149	1	1.5593e-64	187.5	187.5	187.5	-0.13502	61295000	391	AT3G17650.2;AT3G17650.1	391;391	AT3G17650.2	AT3G17650.2	SISRTSFTLEEDPHASPLSPKQSYDDQRRTR	TSFTLEEDPHAS(1)PLS(1)PK	2526	AT3G17650.2 | YELLOW STRIPE like 5 | Chr3:6034307-6037087 FORWARD LENGTH=714 | 201606;AT3G17650.1 | YELLOW STRIPE like 5 | Chr3:6034307-6037087 FORWARD LENGTH=714 | 201606	X;X;X;X;X;X;X;X;X;X;X;X;X;X;X;Phospho (STY);X;X;Phospho (STY);X;X;X;X;X;X;X;X;X;X;X;X	391	2
AT3G17650.2	AT3G17650.2 | YELLOW STRIPE like 5 | Chr3:6034307-6037087 FORWARD LENGTH=714 | 201606;AT3G17650.1 | YELLOW STRIPE like 5 | Chr3:6034307-6037087 FORWARD LENGTH=714 | 201606	20.7258	21.0574	22.5749	21.0574	-0.314251	0.455763	0.433466	21.6601	22.4816	21.2238	21.6601	0.288429	0.167943	0.179851	20.9351	22.1615	21.4688	21.4688	0.0971451	0.469051	0.466309	21.2427	21.9902	21.3717	21.3717	S	2			1149	1	1.5593e-64	187.5	187.5	187.5	-0.13502	61295000	394	AT3G17650.2;AT3G17650.1	394;394	AT3G17650.2	AT3G17650.2	RTSFTLEEDPHASPLSPKQSYDDQRRTRFFL	TSFTLEEDPHAS(1)PLS(1)PK	2527	AT3G17650.2 | YELLOW STRIPE like 5 | Chr3:6034307-6037087 FORWARD LENGTH=714 | 201606;AT3G17650.1 | YELLOW STRIPE like 5 | Chr3:6034307-6037087 FORWARD LENGTH=714 | 201606	X;X;X;X;X;X;X;X;X;X;X;X;Phospho (STY);X;X;Phospho (STY);X;X;X;X;X;X;X;X;X;X;X;X;X;X;X	394	2
AT3G17650.2	AT3G17650.2 | YELLOW STRIPE like 5 | Chr3:6034307-6037087 FORWARD LENGTH=714 | 201606;AT3G17650.1 | YELLOW STRIPE like 5 | Chr3:6034307-6037087 FORWARD LENGTH=714 | 201606	18.5001	NaN	19.8809	19.1905	-0.187801	#DIV/0!	0.819124	18.5324	NaN	19.5414	19.0369	-0.341363	#DIV/0!	0.835075	18.9515	NaN	18.9671	18.9593	-0.419027	#DIV/0!	0.838055	NaN	19.6845	19.0721	19.3783	S	3			1149	0.944155	4.01126e-08	113.14	78.298	61.524	0.21761	4891600	25	AT3G17650.2;AT3G17650.1	25;25	AT3G17650.2	AT3G17650.2	RDRQIVEHELQETGFSPETEKVKNKNFEEDE	QIVEHELQET(0.033)GFS(0.944)PET(0.023)EK	2525	AT3G17650.2 | YELLOW STRIPE like 5 | Chr3:6034307-6037087 FORWARD LENGTH=714 | 201606;AT3G17650.1 | YELLOW STRIPE like 5 | Chr3:6034307-6037087 FORWARD LENGTH=714 | 201606	X;X;X;X;X;X;X;X;X;X;X;X;X;X;X;Phospho (STY);X;X;X;X;X;X;X;X;X;X;X;X;X;X;X	25	1
AT3G17712.3	AT3G17712.3 | hypothetical protein | Chr3:6056983-6059913 FORWARD LENGTH=769 | 201606;AT3G17712.1 | hypothetical protein | Chr3:6056983-6059913 FORWARD LENGTH=794 | 201606;AT3G17712.2 | hypothetical protein | Chr3:6056890-6060225 FORWARD LENGTH=856 | 20160	NaN	NaN	20.3047	20.3047	0.983084	#DIV/0!	0.819522	NaN	NaN	NaN	#NUM!	#NUM!	#DIV/0!	0.835448	NaN	20.2744	NaN	20.2744	0.952692	#DIV/0!	0.838438	NaN	19.6821	18.9612	19.3217	S	3			1150	0.999978	0.00114711	74.561	35.337	72.489	0.044363	8264200	97	AT3G17712.3;AT3G17712.1;AT3G17712.2;AT3G17740.1	97;97;128;97	AT3G17712.3	AT3G17712.3	LANQARVYNLVEEEGSLESDDDKVKRKREKK	VYNLVEEEGS(1)LES(1)DDDKVKR	2528	AT3G17712.3 | hypothetical protein | Chr3:6056983-6059913 FORWARD LENGTH=769 | 201606;AT3G17712.1 | hypothetical protein | Chr3:6056983-6059913 FORWARD LENGTH=794 | 201606;AT3G17712.2 | hypothetical protein | Chr3:6056890-6060225 FORWARD LENGTH=856 | 20160	X;X;X;X;X;X;X;X;X;X;X;X;X;X;X;Phospho (STY);X;X;Phospho (STY);X;X;X;X;X;X;X;X;X;X;X;X	97	2
AT3G17712.3	AT3G17712.3 | hypothetical protein | Chr3:6056983-6059913 FORWARD LENGTH=769 | 201606;AT3G17712.1 | hypothetical protein | Chr3:6056983-6059913 FORWARD LENGTH=794 | 201606;AT3G17712.2 | hypothetical protein | Chr3:6056890-6060225 FORWARD LENGTH=856 | 20160	NaN	NaN	20.3047	20.3047	0.983084	#DIV/0!	0.81992	NaN	NaN	NaN	#NUM!	#NUM!	#DIV/0!	0.835821	NaN	20.2744	NaN	20.2744	0.952692	#DIV/0!	0.838821	NaN	19.6821	18.9612	19.3217	S	3			1150	1	0.00114711	74.561	35.337	72.489	0.044363	8264200	100	AT3G17712.3;AT3G17712.1;AT3G17712.2;AT3G17740.1	100;100;131;100	AT3G17712.3	AT3G17712.3	QARVYNLVEEEGSLESDDDKVKRKREKKKKR	VYNLVEEEGS(1)LES(1)DDDKVKR	2529	AT3G17712.3 | hypothetical protein | Chr3:6056983-6059913 FORWARD LENGTH=769 | 201606;AT3G17712.1 | hypothetical protein | Chr3:6056983-6059913 FORWARD LENGTH=794 | 201606;AT3G17712.2 | hypothetical protein | Chr3:6056890-6060225 FORWARD LENGTH=856 | 20160	X;X;X;X;X;X;X;X;X;X;X;X;Phospho (STY);X;X;Phospho (STY);X;X;X;X;X;X;X;X;X;X;X;X;X;X;X	100	2
AT3G17750.1	AT3G17750.1 | Protein kinase superfamily protein | Chr3:6074228-6078428 FORWARD LENGTH=1138 | 201606	17.4221	17.9157	17.9822	17.9157	-0.201006	0.392195	0.348207	17.4418	17.8975	NaN	17.6696	-0.44709	#DIV/0!	0.602239	17.4219	NaN	18.1163	17.7691	-0.347635	#DIV/0!	0.557427	NaN	18.5598	17.6737	18.1167	S	2			1151	0.999948	2.67928e-05	111.06	71.503	111.06	-0.78952	2159300	664	AT3G17750.1	664	AT3G17750.1	AT3G17750.1	SMLLKNFADGGFSFPSPVADRQKSQDDSANP	NFADGGFSFPS(1)PVADR	2532	AT3G17750.1 | Protein kinase superfamily protein | Chr3:6074228-6078428 FORWARD LENGTH=1138 | 201606	X;X;X;X;X;X;X;X;X;X;X;X;X;X;X;Phospho (STY);X;X;X;X;X;X;X;X;X;X;X;X;X;X;X	664	1
AT3G17750.1	AT3G17750.1 | Protein kinase superfamily protein | Chr3:6074228-6078428 FORWARD LENGTH=1138 | 201606	NaN	18.43	17.9538	18.1919	0.583365	#DIV/0!	0.820319	NaN	NaN	NaN	#NUM!	#NUM!	#DIV/0!	0.836194	NaN	NaN	18.2416	18.2416	0.63307	#DIV/0!	0.839204	17.6086	NaN	NaN	17.6086	S	2			1151	0.999999	0.00209872	92.112	62.771	92.112	0.62207	1116800	1137	AT3G17750.1	1137	AT3G17750.1	AT3G17750.1	EALKHPWLTYPYEPISA______________	HPWLTYPYEPIS(1)A	2530	AT3G17750.1 | Protein kinase superfamily protein | Chr3:6074228-6078428 FORWARD LENGTH=1138 | 201606	X;X;X;X;X;X;X;X;X;X;X;X;X;X;X;Phospho (STY);X;X;X;X;X;X;X;X;X;X;X;X;X;X;X	1137	1
AT3G17840.1	AT3G17840.1 | receptor-like kinase 902 | Chr3:6106092-6108430 FORWARD LENGTH=647 | 201606	NaN	NaN	NaN	#NUM!	#NUM!	#DIV/0!	0.820717	NaN	17.8615	17.8439	17.8527	#NUM!	#DIV/0!	0.836567	NaN	NaN	NaN	#NUM!	#NUM!	#DIV/0!	0.839587	NaN	NaN	NaN	#NUM!	S	2			1152	0.995906	0.000809812	120.59	76.984	74.649	0.73814	473410	331	AT3G17840.1	331	AT3G17840.1	AT3G17840.1	AAVEAPENRSYVNEYSPSAVKAVEVNSSGMK	S(0.988)Y(0.012)VNEY(0.001)S(0.996)PS(0.003)AVK	2534	AT3G17840.1 | receptor-like kinase 902 | Chr3:6106092-6108430 FORWARD LENGTH=647 | 201606	X;X;X;X;X;X;X;X;X;Phospho (STY);X;X;X;X;X;Phospho (STY);X;X;X;X;X;X;X;X;X;X;X;X;X;X;X	331	1;2
AT3G17850.1	AT3G17850.1 | Protein kinase superfamily protein | Chr3:6109854-6116245 REVERSE LENGTH=1296 | 201606	17.9483	19.3612	18.341	18.341	-0.24354	0.265526	0.212749	17.7942	18.5883	19.4064	18.5883	0.00381088	0.231269	0.252985	17.7253	18.5984	18.1636	18.1636	-0.420946	0.139997	0.148162	17.7944	18.6433	18.5845	18.5845	S	3			1153	1	6.56234e-07	140.63	92.161	140.63	0.10331	4511800	682	AT3G17850.1	682	AT3G17850.1	AT3G17850.1	MKVSNSHLTEESDVLSPRLSDWSRKGSEDML	VSNSHLTEESDVLS(1)PR	2539	AT3G17850.1 | Protein kinase superfamily protein | Chr3:6109854-6116245 REVERSE LENGTH=1296 | 201606	Oxidation (M);X;X;X;X;X;X;X;X;X;X;X;X;X;X;Phospho (STY);X;X;X;X;X;X;X;X;X;X;X;X;X;X;X	682	1
AT3G17850.1	AT3G17850.1 | Protein kinase superfamily protein | Chr3:6109854-6116245 REVERSE LENGTH=1296 | 201606	18.4882	18.8852	18.7159	18.7159	-0.0249786	0.468884	0.449402	17.9435	19.6378	19.3855	19.3855	0.644646	0.303739	0.333582	18.3126	NaN	18.6422	18.4774	-0.263503	0.143943	0.151608	18.5978	18.7682	18.7409	18.7409	S	2			1153	1	1.12384e-62	190.57	157.57	190.57	0.34785	6784100	663	AT3G17850.1	663	AT3G17850.1	AT3G17850.1	IAETFRHKDSLAAAESPDGMKVSNSHLTEES	DSLAAAES(1)PDGMK	2538	AT3G17850.1 | Protein kinase superfamily protein | Chr3:6109854-6116245 REVERSE LENGTH=1296 | 201606	X;X;X;X;X;X;X;X;X;X;X;X;X;X;X;Phospho (STY);X;X;X;Oxidation (M);X;X;X;X;X;X;X;X;X;X;X	663	1
AT3G18040.2	AT3G18040.2 | MAP kinase 9 | Chr3:6175741-6178150 FORWARD LENGTH=422 | 201606;AT3G18040.5 | MAP kinase 9 | Chr3:6175369-6178150 FORWARD LENGTH=505 | 201606;AT3G18040.1 | MAP kinase 9 | Chr3:6174800-6178150 FORWARD LENGTH=510 | 201606;AT3G18040.4 | MAP kina	18.2703	NaN	NaN	18.2703	-0.906378	#DIV/0!	0.821116	NaN	NaN	18.888	18.888	-0.288631	#DIV/0!	0.83694	NaN	19.6759	19.5384	19.6072	0.430481	#DIV/0!	0.839969	NaN	19.1767	NaN	19.1767	Y	3			1155	0.997928	9.7878e-11	114.75	72.508	90.1	0.27513	4601900	99	AT3G18040.2;AT3G18040.5;AT3G18040.1;AT3G18040.4;AT3G18040.3	99;182;187;296;296	AT3G18040.2	AT3G18040.2	RVSFNDAPSAIFWTDYVATRWYRAPELCGSF	VSFNDAPSAIFWT(0.998)DY(0.998)VAT(0.004)R	6658	AT3G18040.2 | MAP kinase 9 | Chr3:6175741-6178150 FORWARD LENGTH=422 | 201606;AT3G18040.5 | MAP kinase 9 | Chr3:6175369-6178150 FORWARD LENGTH=505 | 201606;AT3G18040.1 | MAP kinase 9 | Chr3:6174800-6178150 FORWARD LENGTH=510 | 201606;AT3G18040.4 | MAP kina	X;X;X;X;X;X;X;X;X;X;X;X;X;Phospho (STY);X;Phospho (STY);X;X;X;X;X;X;X;X;X;X;X;X;X;X;X	99	2
AT3G18040.2	AT3G18040.2 | MAP kinase 9 | Chr3:6175741-6178150 FORWARD LENGTH=422 | 201606;AT3G18040.5 | MAP kinase 9 | Chr3:6175369-6178150 FORWARD LENGTH=505 | 201606;AT3G18040.1 | MAP kinase 9 | Chr3:6174800-6178150 FORWARD LENGTH=510 | 201606;AT3G18040.4 | MAP kina	18.2703	NaN	NaN	18.2703	-0.906378	#DIV/0!	0.821514	NaN	NaN	18.888	18.888	-0.288631	#DIV/0!	0.837313	NaN	19.6759	19.5384	19.6072	0.430481	#DIV/0!	0.840352	NaN	19.1767	NaN	19.1767	T	3			1155	0.999379	9.7878e-11	114.75	72.508	88.168	0.22464	4601900	97	AT3G18040.2;AT3G18040.5;AT3G18040.1;AT3G18040.4;AT3G18040.3	97;180;185;294;294	AT3G18040.2	AT3G18040.2	LARVSFNDAPSAIFWTDYVATRWYRAPELCG	VSFNDAPSAIFWT(0.999)DY(0.994)VAT(0.006)R	5896	AT3G18040.2 | MAP kinase 9 | Chr3:6175741-6178150 FORWARD LENGTH=422 | 201606;AT3G18040.5 | MAP kinase 9 | Chr3:6175369-6178150 FORWARD LENGTH=505 | 201606;AT3G18040.1 | MAP kinase 9 | Chr3:6174800-6178150 FORWARD LENGTH=510 | 201606;AT3G18040.4 | MAP kina	X;X;X;X;X;X;X;X;X;X;X;X;X;X;X;Phospho (STY);X;Phospho (STY);X;X;X;X;X;X;X;X;X;X;X;X;X	97	2
AT3G18230.1	AT3G18230.1 | Octicosapeptide/Phox/Bem1p family protein | Chr3:6251495-6253971 FORWARD LENGTH=666 | 201606	20.1387	21.6643	20.7933	20.7933	-0.0848427	0.308519	0.249402	20.7608	NaN	21.6851	21.2229	0.3448	#DIV/0!	0.59403	21.133	NaN	20.721	20.927	0.048851	#DIV/0!	0.541348	NaN	20.8028	20.9535	20.8781	S	2			1156	1	0	263.9	179.29	203.85	0.46917	19332000	41	AT3G18230.1	41	AT3G18230.1	AT3G18230.1	PAPVKSVAVQQPIDGSPRAVATDTGGIPEPL	SVAVQQPIDGS(1)PR	2540	AT3G18230.1 | Octicosapeptide/Phox/Bem1p family protein | Chr3:6251495-6253971 FORWARD LENGTH=666 | 201606	X;X;X;X;X;X;X;X;X;X;X;X;X;X;X;Phospho (STY);X;X;X;X;X;X;X;X;X;X;X;X;X;X;X	41	1
AT3G18240.2	AT3G18240.2 | Ribosomal protein S24/S35 | Chr3:6255810-6257695 FORWARD LENGTH=419 | 201606;AT3G18240.1 | Ribosomal protein S24/S35 | Chr3:6255810-6257695 FORWARD LENGTH=419 | 201606	16.5671	17.6013	16.7436	16.7436	-0.721792	#DIV/0!	0.821912	17.2966	17.6977	17.7428	17.6977	0.232323	#DIV/0!	0.837687	NaN	17.4154	17.3097	17.3626	-0.102815	#DIV/0!	0.840735	NaN	17.4654	NaN	17.4654	T	2			1157	1	2.89239e-17	164.11	106.93	106.79	-0.099032	1516800	117	AT3G18240.2;AT3G18240.1	117;117	AT3G18240.2	AT3G18240.2	IEALLQRRLVDKHAETDDELLEKIESLPFKD	HAET(1)DDELLEK	5897	AT3G18240.2 | Ribosomal protein S24/S35 | Chr3:6255810-6257695 FORWARD LENGTH=419 | 201606;AT3G18240.1 | Ribosomal protein S24/S35 | Chr3:6255810-6257695 FORWARD LENGTH=419 | 201606	X;X;X;X;X;X;X;X;X;X;X;X;X;X;X;Phospho (STY);X;X;X;X;X;X;X;X;X;X;X;X;X;X;X	117	1
AT3G18370.1	AT3G18370.1 | C2 domain-containing protein | Chr3:6306362-6310256 FORWARD LENGTH=815 | 201606	NaN	NaN	NaN	#NUM!	#NUM!	#DIV/0!	0.822311	NaN	NaN	NaN	#NUM!	#NUM!	#DIV/0!	0.83806	NaN	NaN	NaN	#NUM!	#NUM!	#DIV/0!	0.841118	18.2644	17.9742	NaN	18.1193	S	2			1158	0.800258	0.00104521	102.9	42.801	102.9	-0.43349	572360	805	AT3G18370.1	805	AT3G18370.1	AT3G18370.1	LLINKIKDLGKEILNSSPAQAPSRDS_____	EILNS(0.8)S(0.199)PAQAPSR	2541	AT3G18370.1 | C2 domain-containing protein | Chr3:6306362-6310256 FORWARD LENGTH=815 | 201606	X;X;X;X;X;X;X;X;X;X;X;X;X;X;X;Phospho (STY);X;X;X;X;X;X;X;X;X;X;X;X;X;X;X	805	1
AT3G18370.1	AT3G18370.1 | C2 domain-containing protein | Chr3:6306362-6310256 FORWARD LENGTH=815 | 201606	17.8198	18.5771	18.1111	18.1111	-0.0917931	#DIV/0!	0.822709	18.0512	NaN	NaN	18.0512	-0.151669	#DIV/0!	0.838433	17.9446	18.6124	18.2196	18.2196	0.0167332	#DIV/0!	0.841501	NaN	NaN	18.2029	18.2029	S	2			1158	0.906933	0.000279815	127.3	76.839	101.72	-0.72683	2437200	806	AT3G18370.1	806	AT3G18370.1	AT3G18370.1	LINKIKDLGKEILNSSPAQAPSRDS______	EILNS(0.09)S(0.907)PAQAPS(0.003)R	2542	AT3G18370.1 | C2 domain-containing protein | Chr3:6306362-6310256 FORWARD LENGTH=815 | 201606	X;X;X;X;X;X;X;X;X;X;X;X;X;X;X;Phospho (STY);X;X;X;X;X;X;X;X;X;X;X;X;X;X;X	806	1
AT3G18380.3	AT3G18380.3 | DNA-BINDING TRANSCRIPTION FACTOR 2 | Chr3:6311002-6313181 REVERSE LENGTH=346 | 201606;AT3G18380.1 | DNA-BINDING TRANSCRIPTION FACTOR 2 | Chr3:6311002-6313181 REVERSE LENGTH=348 | 201606;AT3G18380.2 | DNA-BINDING TRANSCRIPTION FACTOR 2 | Chr3:	NaN	20.17	NaN	20.17	0.154221	#DIV/0!	0.823108	19.6409	NaN	19.7235	19.6822	-0.333568	#DIV/0!	0.838806	19.6194	20.2484	19.1551	19.6194	-0.396368	#DIV/0!	0.841884	20.0158	NaN	NaN	20.0158	S	3			1159	0.981264	0.00147605	59.65	37.213	59.65	-0.34202	6557800	345	AT3G18380.3;AT3G18380.1;AT3G18380.2	345;347;348	AT3G18380.3	AT3G18380.3	TLVQPSSNAATVPAGSA______________	DPSLSATPATLVQPS(0.006)S(0.006)NAAT(0.006)VPAGS(0.981)A	2545	AT3G18380.3 | DNA-BINDING TRANSCRIPTION FACTOR 2 | Chr3:6311002-6313181 REVERSE LENGTH=346 | 201606;AT3G18380.1 | DNA-BINDING TRANSCRIPTION FACTOR 2 | Chr3:6311002-6313181 REVERSE LENGTH=348 | 201606;AT3G18380.2 | DNA-BINDING TRANSCRIPTION FACTOR 2 | Chr3:	X;X;X;X;X;X;X;X;X;X;X;X;X;X;X;Phospho (STY);X;X;X;X;X;X;X;X;X;X;X;X;X;X;X	345	1
AT3G18390.1	AT3G18390.1 | CRS1 / YhbY (CRM) domain-containing protein | Chr3:6313572-6317584 FORWARD LENGTH=848 | 201606	NaN	21.0243	21.546	21.2852	0.198773	#DIV/0!	0.823506	20.8304	21.7809	21.0376	21.0376	-0.0487337	0.073744	0.0776119	20.6587	21.7507	21.2227	21.2227	0.136317	0.255521	0.263017	20.6628	21.5099	NaN	21.0864	S	3			1160	1	0.000250069	108.88	90.008	108.88	-0.27472	25093000	148	AT3G18390.1	148	AT3G18390.1	AT3G18390.1	AIERIVLRLRNLGLGSDDEDDVEDDEGGGIN	NLGLGS(1)DDEDDVEDDEGGGINGGDVKPVTGEER	2546	AT3G18390.1 | CRS1 / YhbY (CRM) domain-containing protein | Chr3:6313572-6317584 FORWARD LENGTH=848 | 201606	X;X;X;X;X;X;X;X;X;X;X;X;X;X;X;Phospho (STY);X;X;X;X;X;X;X;X;X;X;X;X;X;X;X	148	1
AT3G18440.1	AT3G18440.1 | aluminum-activated malate transporter 9 | Chr3:6328181-6330652 FORWARD LENGTH=598 | 201606	17.6039	NaN	18.9901	18.297	-0.20323	0.490035	0.484064	18.0759	19.2117	17.5817	18.0759	-0.424366	0.351232	0.373134	17.8633	19.1259	18.9343	18.9343	0.434036	0.253952	0.261485	18.1255	18.7696	18.5002	18.5002	S	2			1161	1	4.39195e-06	146.67	74.239	146.67	-0.095722	4214700	21	AT3G18440.1	21	AT3G18440.1	AT3G18440.1	GSFRHGILEKRERLLSNNGFSDFRFTDIESN	LLS(1)NNGFSDFR	2547	AT3G18440.1 | aluminum-activated malate transporter 9 | Chr3:6328181-6330652 FORWARD LENGTH=598 | 201606	X;X;X;X;X;X;X;X;X;X;X;X;X;X;X;Phospho (STY);X;X;X;X;X;X;X;X;X;X;X;X;X;X;X	21	1
AT3G18480.1	AT3G18480.1 | CCAAT-displacement protein alternatively spliced product | Chr3:6336924-6341596 FORWARD LENGTH=689 | 201606	NaN	21.4936	20.5893	21.0415	0.389125	#DIV/0!	0.823904	NaN	NaN	NaN	#NUM!	#NUM!	#DIV/0!	0.521642	20.8342	21.5706	21.0791	21.0791	0.426809	0.133066	0.140123	20.3947	NaN	20.91	20.6523	S	2			1162	0.995443	4.06185e-295	253.1	162.17	253.1	-0.23761	18136000	589	AT3G18480.1	589	AT3G18480.1	AT3G18480.1	RGSKKYVEDLESGFSSDVESKYKKIYEDDIN	YVEDLESGFS(0.005)S(0.995)DVESK	2549	AT3G18480.1 | CCAAT-displacement protein alternatively spliced product | Chr3:6336924-6341596 FORWARD LENGTH=689 | 201606	X;X;X;X;X;X;X;X;X;X;X;X;X;X;X;Phospho (STY);X;X;X;X;X;X;X;X;X;X;X;X;X;X;X	589	1
AT3G18770.1	AT3G18770.1 | Autophagy-related protein 13 | Chr3:6460026-6462510 REVERSE LENGTH=625 | 201606	NaN	NaN	NaN	#NUM!	#NUM!	#DIV/0!	0.824303	19.125	NaN	18.2395	18.6823	-0.405349	#DIV/0!	0.839179	NaN	NaN	NaN	#NUM!	#NUM!	#DIV/0!	0.842266	NaN	NaN	19.0876	19.0876	S	3			1163	0.997961	0.000385616	75.945	43.764	75.945	-0.25694	1438300	293	AT3G18770.1	293	AT3G18770.1	AT3G18770.1	DYVGSPLADPLKRFPSLPLSYGSPPLLPFQR	RFPS(0.998)LPLS(0.002)YGS(0.999)PPLLPFQR	2553	AT3G18770.1 | Autophagy-related protein 13 | Chr3:6460026-6462510 REVERSE LENGTH=625 | 201606	X;X;X;X;X;X;X;X;X;X;X;X;X;X;X;Phospho (STY);X;X;X;X;Phospho (STY);X;Phospho (STY);X;X;X;X;X;X;X;X	293	2
AT3G19100.1	AT3G19100.1 | Protein kinase superfamily protein | Chr3:6605681-6608980 FORWARD LENGTH=599 | 201606	19.971	20.6456	20.5258	20.5258	0.629103	0.118558	0.0848606	20.1246	20.9095	20.4743	20.4743	0.577543	0.0528664	0.0548507	19.4619	19.9395	19.4126	19.4619	-0.434809	0.0420402	0.0444104	19.8967	20.3351	19.5346	19.8967	S	3			1167	1	4.99868e-08	103.13	77.285	103.13	-0.050892	24230000	37	AT3G19100.1	37	AT3G19100.1	AT3G19100.1	AVLQNDDSTPAHPGKSPVRSSPAVKASPFFP	DAVLQNDDS(0.5)T(0.5)PAHPGKS(1)PVR	2557	AT3G19100.1 | Protein kinase superfamily protein | Chr3:6605681-6608980 FORWARD LENGTH=599 | 201606	X;X;X;X;X;X;X;Phospho (STY);Phospho (STY);X;X;X;X;X;X;Phospho (STY);X;X;X;Phospho (STY);Phospho (STY);X;X;X;X;X;Phospho (STY);X;X;X;X	37	2;3
AT3G19100.1	AT3G19100.1 | Protein kinase superfamily protein | Chr3:6605681-6608980 FORWARD LENGTH=599 | 201606	19.4933	19.9672	20.0192	19.9672	0.0873966	0.391942	0.347809	20.6169	20.4167	20.4743	20.4743	0.594477	0.0759558	0.0809701	19.4619	19.9395	19.4126	19.4619	-0.417875	0.0408925	0.042879	19.8798	20.3351	19.5346	19.8798	S	3			1167	0.892806	4.99868e-08	103.13	77.285	45.784	-0.58859	13780000	29	AT3G19100.1	29	AT3G19100.1	AT3G19100.1	PNPYAPKDAVLQNDDSTPAHPGKSPVRSSPA	DAVLQNDDS(0.893)T(0.496)PAHPGKS(0.841)PVRS(0.595)S(0.174)PAVK	2556	AT3G19100.1 | Protein kinase superfamily protein | Chr3:6605681-6608980 FORWARD LENGTH=599 | 201606	X;X;X;X;X;X;X;X;X;X;X;X;X;X;X;Phospho (STY);X;X;X;X;X;X;X;Phospho (STY);X;X;X;Phospho (STY);Phospho (STY);X;X	29	2;3
AT3G19100.1	AT3G19100.1 | Protein kinase superfamily protein | Chr3:6605681-6608980 FORWARD LENGTH=599 | 201606	19.4933	21.3459	20.0192	20.0192	-0.592507	0.449601	0.430677	20.6169	NaN	20.4743	20.5456	-0.0660753	#DIV/0!	0.526493	19.4619	19.9395	19.4126	19.4619	-1.14975	0.163888	0.171899	20.8883	20.3351	NaN	20.6117	T	3			1167	0.903449	4.99868e-08	103.13	77.285	86.479	0.34633	13667000	30	AT3G19100.1	30	AT3G19100.1	AT3G19100.1	NPYAPKDAVLQNDDSTPAHPGKSPVRSSPAV	DAVLQNDDS(0.097)T(0.903)PAHPGKS(1)PVR	5898	AT3G19100.1 | Protein kinase superfamily protein | Chr3:6605681-6608980 FORWARD LENGTH=599 | 201606	X;X;X;X;X;X;X;X;X;X;X;X;X;X;X;Phospho (STY);X;X;X;X;X;X;Phospho (STY);X;X;X;X;X;X;X;X	30	2;3
AT3G19100.1	AT3G19100.1 | Protein kinase superfamily protein | Chr3:6605681-6608980 FORWARD LENGTH=599 | 201606	NaN	19.2153	NaN	19.2153	0.586145	#DIV/0!	0.824701	NaN	NaN	NaN	#NUM!	#NUM!	#DIV/0!	0.54291	NaN	19.1608	18.6664	18.9136	0.284396	0.267106	0.275268	NaN	18.5597	18.6987	18.6292	S	3			1167	0.99395	0.0005128	96.379	56.142	96.379	-0.0033801	2422700	76	AT3G19100.1	76	AT3G19100.1	AT3G19100.1	HRRNKSRDGGGGESKSVTSTPLRQLARAFHP	DGGGGES(0.006)KS(0.994)VT(0.001)S(0.214)T(0.786)PLR	2561	AT3G19100.1 | Protein kinase superfamily protein | Chr3:6605681-6608980 FORWARD LENGTH=599 | 201606	X;X;X;X;X;X;X;X;X;X;X;X;X;X;X;Phospho (STY);X;X;Phospho (STY);Phospho (STY);X;X;X;X;X;X;X;X;X;X;X	76	2
AT3G19100.1	AT3G19100.1 | Protein kinase superfamily protein | Chr3:6605681-6608980 FORWARD LENGTH=599 | 201606	18.1061	NaN	19.1307	18.6184	#NUM!	#DIV/0!	0.8251	NaN	19.5622	NaN	19.5622	#NUM!	#DIV/0!	0.839552	NaN	19.1608	NaN	19.1608	#NUM!	#DIV/0!	0.842649	NaN	NaN	NaN	#NUM!	S	3			1167	0.893116	0.00190194	81.357	46.028	76.533	-0.34885	2216400	74	AT3G19100.1	74	AT3G19100.1	AT3G19100.1	ARHRRNKSRDGGGGESKSVTSTPLRQLARAF	DGGGGES(0.893)KS(0.121)VT(0.012)S(0.29)T(0.684)PLR	2560	AT3G19100.1 | Protein kinase superfamily protein | Chr3:6605681-6608980 FORWARD LENGTH=599 | 201606	X;X;X;X;X;X;X;X;X;X;X;X;X;X;X;Phospho (STY);X;X;X;X;X;Phospho (STY);X;X;X;X;X;X;X;X;X	74	2
AT3G19100.1	AT3G19100.1 | Protein kinase superfamily protein | Chr3:6605681-6608980 FORWARD LENGTH=599 | 201606	18.1061	NaN	19.1307	18.6184	-0.0107822	#DIV/0!	0.825498	18.9657	19.5622	NaN	19.264	0.634774	#DIV/0!	0.839925	NaN	19.1608	NaN	19.1608	0.531609	#DIV/0!	0.843032	NaN	18.5597	18.6987	18.6292	T	3			1167	0.962364	0.0005128	96.379	56.142	74.657	0.91254	3540200	80	AT3G19100.1	80	AT3G19100.1	AT3G19100.1	KSRDGGGGESKSVTSTPLRQLARAFHPPSPA	DGGGGES(0.746)KS(0.254)VT(0.004)S(0.033)T(0.962)PLR	5899	AT3G19100.1 | Protein kinase superfamily protein | Chr3:6605681-6608980 FORWARD LENGTH=599 | 201606	X;X;X;X;X;X;X;X;X;Phospho (STY);X;Phospho (STY);X;X;X;Phospho (STY);X;X;X;X;X;X;X;X;X;X;X;X;X;X;X	80	2
AT3G19100.1	AT1G49580.1 | Calcium-dependent protein kinase (CDPK) family protein | Chr1:18351611-18354384 FORWARD LENGTH=606 | 201606;AT3G19100.1 | Protein kinase superfamily protein | Chr3:6605681-6608980 FORWARD LENGTH=599 | 201606	NaN	21.1562	NaN	21.1562	1.53251	#DIV/0!	0.825896	19.8525	NaN	20.1311	19.9918	0.368113	#DIV/0!	0.840299	19.7074	19.388	NaN	19.5477	-0.0759573	#DIV/0!	0.843415	NaN	NaN	19.6237	19.6237	S	2			1167;360	0.999968	1.1764e-12	148.7	79.854	148.7	0.43706	6781800	57	AT1G49580.1;AT3G19100.1	58;57	AT1G49580.1;AT3G19100.1	AT3G19100.1	PSAAKASPFFPFYTPSPARHRRNKSRDVGGG;SPAVKASPFFPFYTPSPARHRRNKSRDGGGG	ASPFFPFY(0.029)T(0.971)PS(1)PAR	848	AT1G49580.1 | Calcium-dependent protein kinase (CDPK) family protein | Chr1:18351611-18354384 FORWARD LENGTH=606 | 201606;AT3G19100.1 | Protein kinase superfamily protein | Chr3:6605681-6608980 FORWARD LENGTH=599 | 201606	Phospho (STY);X;X;X;X;X;Phospho (STY);X;X;X;X;X;X;Phospho (STY);X;Phospho (STY);X;X;X;X;X;X;X;X;X;X;X;X;X;X;X	58;57	2
AT3G19100.1	AT1G49580.1 | Calcium-dependent protein kinase (CDPK) family protein | Chr1:18351611-18354384 FORWARD LENGTH=606 | 201606;AT3G19100.1 | Protein kinase superfamily protein | Chr3:6605681-6608980 FORWARD LENGTH=599 | 201606	NaN	NaN	NaN	#NUM!	#NUM!	#DIV/0!	0.826295	19.8525	NaN	20.1311	19.9918	0.368113	#DIV/0!	0.840672	19.7074	19.388	NaN	19.5477	-0.0759573	#DIV/0!	0.843798	NaN	NaN	19.6237	19.6237	S	2			1167;360	1	1.1764e-12	141.13	73.131	122.46	0.14284	4444900	48	AT1G49580.1;AT3G19100.1	49;48	AT1G49580.1;AT3G19100.1	AT3G19100.1	HPGKSPIPTPSAAKASPFFPFYTPSPARHRR;HPGKSPVRSSPAVKASPFFPFYTPSPARHRR	AS(1)PFFPFYT(0.005)PS(0.995)PAR	847	AT1G49580.1 | Calcium-dependent protein kinase (CDPK) family protein | Chr1:18351611-18354384 FORWARD LENGTH=606 | 201606;AT3G19100.1 | Protein kinase superfamily protein | Chr3:6605681-6608980 FORWARD LENGTH=599 | 201606	X;X;X;X;Phospho (STY);X;X;X;Phospho (STY);Phospho (STY);X;X;X;X;X;Phospho (STY);X;X;X;X;X;X;X;X;Phospho (STY);X;X;X;X;X;X	49;48	2
AT3G19100.1	AT3G19100.1 | Protein kinase superfamily protein | Chr3:6605681-6608980 FORWARD LENGTH=599 | 201606	19.7313	NaN	18.7702	19.2508	-0.390641	#DIV/0!	0.826693	20.2069	NaN	20.1735	20.1902	0.548804	#DIV/0!	0.841045	NaN	19.6939	19.1232	19.4085	-0.232887	#DIV/0!	0.844181	19.5465	19.7364	NaN	19.6414	S	3			1167	0.999689	0.00107494	61.963	28.199	60.278	1.0978	9579300	42	AT3G19100.1	42	AT3G19100.1	AT3G19100.1	DDSTPAHPGKSPVRSSPAVKASPFFPFYTPS	DAVLQNDDS(0.001)T(0.001)PAHPGKS(0.999)PVRS(1)S(1)PAVK	2559	AT3G19100.1 | Protein kinase superfamily protein | Chr3:6605681-6608980 FORWARD LENGTH=599 | 201606	X;X;Phospho (STY);Phospho (STY);X;X;X;X;X;X;Phospho (STY);X;X;X;Phospho (STY);Phospho (STY);X;X;X;X;X;Phospho (STY);X;X;X;X;X;X;Phospho (STY);X;Phospho (STY)	42	2;3
AT3G19100.1	AT3G19100.1 | Protein kinase superfamily protein | Chr3:6605681-6608980 FORWARD LENGTH=599 | 201606	19.7313	NaN	18.7702	19.2508	-0.485612	#DIV/0!	0.827092	20.2069	19.1207	20.1735	20.1735	0.437132	#DIV/0!	0.841418	NaN	19.6939	19.1232	19.4085	-0.327858	#DIV/0!	0.844564	NaN	19.7364	NaN	19.7364	S	3			1167	0.999691	0.00107494	61.963	28.199	60.278	1.0978	9383600	41	AT3G19100.1	41	AT3G19100.1	AT3G19100.1	NDDSTPAHPGKSPVRSSPAVKASPFFPFYTP	DAVLQNDDS(0.001)T(0.001)PAHPGKS(0.999)PVRS(1)S(1)PAVK	2558	AT3G19100.1 | Protein kinase superfamily protein | Chr3:6605681-6608980 FORWARD LENGTH=599 | 201606	X;X;X;Phospho (STY);Phospho (STY);X;X;X;X;X;X;Phospho (STY);X;X;X;Phospho (STY);Phospho (STY);X;X;X;X;X;Phospho (STY);X;X;X;X;X;X;Phospho (STY);X	41	2;3
AT3G19340.1	AT3G19340.1 | aminopeptidase (DUF3754) | Chr3:6701387-6704071 REVERSE LENGTH=487 | 201606	NaN	18.9819	18.3951	18.6885	0.801507	0.0769203	0.0517928	18.5927	19.4146	18.7073	18.7073	0.820255	0.00520705	0.00522388	18.285	18.6069	18.2097	18.285	0.397976	0.075017	0.0811639	17.887	18.5594	17.6962	17.887	T	3			1170	1	2.93429e-05	93.767	58.573	93.767	-0.32967	4247500	227	AT3G19340.1	227	AT3G19340.1	AT3G19340.1	LNKKDPKKDDEPNPDTDNDELYVERIRLENS	KDDEPNPDT(1)DNDELYVER	5901	AT3G19340.1 | aminopeptidase (DUF3754) | Chr3:6701387-6704071 REVERSE LENGTH=487 | 201606	X;X;X;X;X;X;X;X;X;X;X;X;X;X;X;Phospho (STY);X;X;X;X;X;X;X;X;X;X;X;X;X;X;X	227	1
AT3G19420.1	AT3G19420.1 | PTEN 2 | Chr3:6731824-6735354 FORWARD LENGTH=611 | 201606	NaN	21.1863	20.4272	20.8067	-0.398243	0.392847	0.348606	21.0758	21.2928	21.9081	21.2928	0.0878658	0.146301	0.154851	21.1874	21.721	NaN	21.4542	0.249203	0.256143	0.264548	21.205	20.8094	21.2099	21.205	S	3			1172	0.999859	3.30608e-10	135.23	104.09	118.09	0.20688	25036000	509	AT3G19420.1	509	AT3G19420.1	AT3G19420.1	GPDKETENPDKDDVFSDNEGDSTGPTKTTSS	ETENPDKDDVFS(1)DNEGDSTGPTK	2568	AT3G19420.1 | PTEN 2 | Chr3:6731824-6735354 FORWARD LENGTH=611 | 201606	X;X;X;X;X;X;X;X;X;X;X;X;X;X;X;Phospho (STY);X;X;X;X;X;X;X;X;X;X;X;X;X;X;X	509	1
AT3G19420.1	AT3G19420.1 | PTEN 2 | Chr3:6731824-6735354 FORWARD LENGTH=611 | 201606	24.52	25.8885	25.5982	25.5982	0.211805	0.476766	0.464542	25.2721	24.528	25.7095	25.2721	-0.114374	0.321466	0.345522	25.3957	25.6397	25.0268	25.3957	0.00927925	0.434959	0.432619	25.4855	25.0293	25.3864	25.3864	S	2			1172	1	3.60349e-174	220.46	187.23	220.46	0.098951	522320000	610	AT3G19420.1	610	AT3G19420.1	AT3G19420.1	ADASVFSFGDEDDFESD______________	VMAADASVFSFGDEDDFES(1)D	2569	AT3G19420.1 | PTEN 2 | Chr3:6731824-6735354 FORWARD LENGTH=611 | 201606	X;X;X;X;X;X;X;X;X;X;X;X;X;X;X;Phospho (STY);X;X;X;X;X;X;X;X;X;X;X;X;X;X;X	610	1
AT3G19520.1	AT3G19520.1 | hypothetical protein (DUF626) | Chr3:6772773-6774209 FORWARD LENGTH=312 | 201606;AT3G19520.2 | hypothetical protein (DUF626) | Chr3:6772773-6774209 FORWARD LENGTH=312 | 201606;AT3G19520.3 | hypothetical protein (DUF626) | Chr3:6772773-6774209	18.7289	19.2558	19.343	19.2558	0.00646782	0.204721	0.155378	NaN	19.8571	19.0794	19.4683	0.218937	0.363234	0.381343	19.1444	19.6893	19.2941	19.2941	0.0447197	0.104377	0.109112	19.0614	19.3998	19.2493	19.2493	S	2			1174	0.995541	2.90745e-23	162.46	119.15	106.14	0.11136	7158900	300	AT3G19520.1;AT3G19520.2;AT3G19520.3	300;300;311	AT3G19520.1	AT3G19520.1	LLGGFSNAKNDLNQSSDDEQPFGKRRRI___	NDLNQS(0.004)S(0.996)DDEQPFGK	2572	AT3G19520.1 | hypothetical protein (DUF626) | Chr3:6772773-6774209 FORWARD LENGTH=312 | 201606;AT3G19520.2 | hypothetical protein (DUF626) | Chr3:6772773-6774209 FORWARD LENGTH=312 | 201606;AT3G19520.3 | hypothetical protein (DUF626) | Chr3:6772773-6774209	X;X;X;X;X;X;X;X;X;X;X;X;X;X;X;Phospho (STY);X;X;X;X;X;X;X;X;X;X;X;X;X;X;X	300	1
AT3G19770.2	AT3G19770.2 | Vacuolar sorting protein 9 (VPS9) domain-containing protein | Chr3:6867742-6869114 FORWARD LENGTH=384 | 201606;AT3G19770.1 | Vacuolar sorting protein 9 (VPS9) domain-containing protein | Chr3:6866916-6869114 FORWARD LENGTH=520 | 201606	19.6245	21.123	NaN	20.3738	-0.493252	0.353979	0.299602	20.9464	21.6829	20.9421	20.9464	0.0793228	0.383087	0.396642	20.5047	21.4703	20.484	20.5047	-0.362377	0.40766	0.413093	21.6878	20.424	20.867	20.867	S	3			1175	0.988178	5.66708e-32	156.79	116.17	68.895	0.41959	54035000	173	AT3G19770.2;AT3G19770.1	173;309	AT3G19770.2	AT3G19770.2	NPKRENTLFQSKSSDSLSGTNELLNINSETP	S(0.823)S(0.18)DS(0.988)LS(0.009)GTNELLNINSETPMKK	2577	AT3G19770.2 | Vacuolar sorting protein 9 (VPS9) domain-containing protein | Chr3:6867742-6869114 FORWARD LENGTH=384 | 201606;AT3G19770.1 | Vacuolar sorting protein 9 (VPS9) domain-containing protein | Chr3:6866916-6869114 FORWARD LENGTH=520 | 201606	X;X;X;X;X;X;X;X;X;X;Phospho (STY);X;Phospho (STY);Phospho (STY);X;Phospho (STY);X;Phospho (STY);X;X;X;X;X;X;X;X;X;X;X;X;X	173	2
AT3G19770.2	AT3G19770.2 | Vacuolar sorting protein 9 (VPS9) domain-containing protein | Chr3:6867742-6869114 FORWARD LENGTH=384 | 201606;AT3G19770.1 | Vacuolar sorting protein 9 (VPS9) domain-containing protein | Chr3:6866916-6869114 FORWARD LENGTH=520 | 201606	19.6245	21.123	21.1278	21.123	0.255976	0.354813	0.301195	20.9464	21.6829	20.9421	20.9464	0.0793228	0.383087	0.397015	20.5047	21.4703	NaN	20.9875	0.120424	0.480484	0.480475	21.6878	20.424	20.867	20.867	S	3			1175	0.878807	5.66708e-32	156.79	116.17	156.79	-0.18851	51812000	171	AT3G19770.2;AT3G19770.1	171;307	AT3G19770.2	AT3G19770.2	SLNPKRENTLFQSKSSDSLSGTNELLNINSE	S(0.121)S(0.879)DS(0.963)LS(0.034)GT(0.003)NELLNINSETPMK	2576	AT3G19770.2 | Vacuolar sorting protein 9 (VPS9) domain-containing protein | Chr3:6867742-6869114 FORWARD LENGTH=384 | 201606;AT3G19770.1 | Vacuolar sorting protein 9 (VPS9) domain-containing protein | Chr3:6866916-6869114 FORWARD LENGTH=520 | 201606	X;X;X;X;X;X;X;X;X;X;X;X;X;X;Phospho (STY);Phospho (STY);X;Phospho (STY);X;Phospho (STY);X;X;X;X;X;X;X;X;X;X;X	171	2
AT3G19770.2	AT3G19770.2 | Vacuolar sorting protein 9 (VPS9) domain-containing protein | Chr3:6867742-6869114 FORWARD LENGTH=384 | 201606;AT3G19770.1 | Vacuolar sorting protein 9 (VPS9) domain-containing protein | Chr3:6866916-6869114 FORWARD LENGTH=520 | 201606	20.3947	NaN	NaN	20.3947	#NUM!	#DIV/0!	0.82749	21.1143	NaN	20.0477	20.581	#NUM!	#DIV/0!	0.841791	21.0492	NaN	NaN	21.0492	#NUM!	#DIV/0!	0.844946	NaN	NaN	NaN	#NUM!	S	3			1175	0.822526	6.58715e-08	114.64	88.094	68.895	0.41959	8057700	170	AT3G19770.2;AT3G19770.1	170;306	AT3G19770.2	AT3G19770.2	QSLNPKRENTLFQSKSSDSLSGTNELLNINS	S(0.823)S(0.18)DS(0.988)LS(0.009)GTNELLNINSETPMKK	2575	AT3G19770.2 | Vacuolar sorting protein 9 (VPS9) domain-containing protein | Chr3:6867742-6869114 FORWARD LENGTH=384 | 201606;AT3G19770.1 | Vacuolar sorting protein 9 (VPS9) domain-containing protein | Chr3:6866916-6869114 FORWARD LENGTH=520 | 201606	X;X;X;X;X;X;X;X;X;X;X;X;X;Phospho (STY);X;Phospho (STY);Phospho (STY);X;Phospho (STY);X;X;X;Phospho (STY);X;X;X;X;X;X;X;X	170	2
AT3G19770.2	AT3G19770.2 | Vacuolar sorting protein 9 (VPS9) domain-containing protein | Chr3:6867742-6869114 FORWARD LENGTH=384 | 201606;AT3G19770.1 | Vacuolar sorting protein 9 (VPS9) domain-containing protein | Chr3:6866916-6869114 FORWARD LENGTH=520 | 201606	NaN	20.3377	NaN	20.3377	-0.0475483	#DIV/0!	0.827888	NaN	20.5012	21.2555	20.8783	0.49309	#DIV/0!	0.842164	20.2832	NaN	20.8659	20.5745	0.189329	#DIV/0!	0.845329	NaN	NaN	20.3852	20.3852	S	2			1175	0.999998	9.27381e-111	211.77	124.56	177.44	-0.32057	14534000	194	AT3G19770.2;AT3G19770.1	194;330	AT3G19770.2	AT3G19770.2	ELLNINSETPMKKAESISDLENKGATLLKDT	AES(1)ISDLENK	2573	AT3G19770.2 | Vacuolar sorting protein 9 (VPS9) domain-containing protein | Chr3:6867742-6869114 FORWARD LENGTH=384 | 201606;AT3G19770.1 | Vacuolar sorting protein 9 (VPS9) domain-containing protein | Chr3:6866916-6869114 FORWARD LENGTH=520 | 201606	X;X;X;X;X;X;X;X;X;X;Oxidation (M);X;X;X;X;Phospho (STY);X;X;X;X;X;X;X;X;X;X;X;X;X;X;X	194	1
AT3G19895.1	AT3G19895.1 | RING/U-box superfamily protein | Chr3:6917530-6921211 REVERSE LENGTH=554 | 201606	18.1208	19.1249	19.4377	19.1249	#NUM!	#DIV/0!	0.828287	18.5742	19.4848	NaN	19.0295	#NUM!	#DIV/0!	0.842537	NaN	NaN	19.4096	19.4096	#NUM!	#DIV/0!	0.845712	NaN	NaN	NaN	#NUM!	S	2			1178	1	0.000120828	139.64	83.548	86.548	0.5194	3387300	553	AT3G19895.1	553	AT3G19895.1	AT3G19895.1	DDRGGGLQAQPVESNSL______________	GGGLQAQPVES(1)NS(1)L	2584	AT3G19895.1 | RING/U-box superfamily protein | Chr3:6917530-6921211 REVERSE LENGTH=554 | 201606	X;X;X;X;X;X;X;X;X;X;X;X;X;Phospho (STY);X;Phospho (STY);X;X;X;X;X;X;X;X;X;X;X;X;X;X;X	553	1;2
AT3G20020.2	AT3G20020.2 | protein arginine methyltransferase 6 | Chr3:6984055-6987945 REVERSE LENGTH=413 | 201606;AT3G20020.1 | protein arginine methyltransferase 6 | Chr3:6984055-6987945 REVERSE LENGTH=435 | 201606;AT3G20020.3 | protein arginine methyltransferase 6 |	NaN	NaN	NaN	#NUM!	#NUM!	#DIV/0!	0.828685	NaN	NaN	19.6926	19.6926	1.5324	#DIV/0!	0.84291	19.2047	18.9127	NaN	19.0587	0.89843	#DIV/0!	0.846095	NaN	18.1602	NaN	18.1602	S	3			1180	0.966273	0.000426101	70.771	36.376	53.679	0.32648	2238000	328	AT3G20020.2;AT3G20020.1;AT3G20020.3	328;350;350	AT3G20020.2	AT3G20020.2	KNTSETSIASGSSSISPSGEVNQKKRTNPSD	NTSETSIASGSS(0.001)S(0.003)IS(0.966)PS(0.027)GEVNQK	2587	AT3G20020.2 | protein arginine methyltransferase 6 | Chr3:6984055-6987945 REVERSE LENGTH=413 | 201606;AT3G20020.1 | protein arginine methyltransferase 6 | Chr3:6984055-6987945 REVERSE LENGTH=435 | 201606;AT3G20020.3 | protein arginine methyltransferase 6 |	X;X;X;X;X;X;X;X;X;X;X;X;X;X;X;Phospho (STY);X;X;X;X;X;X;X;X;X;X;X;X;X;X;X	328	1
AT3G20550.1	AT3G20550.1 | SMAD/FHA domain-containing protein | Chr3:7174695-7177600 REVERSE LENGTH=314 | 201606	21.0852	21.0443	21.1712	21.0852	0.176662	0.447414	0.4251	20.5409	21.487	21.1245	21.1245	0.216002	0.296604	0.324627	20.9915	21.1356	21.093	21.093	0.184486	0.406355	0.411562	20.7427	21.8095	20.9085	20.9085	S	2			1185	1	3.06507e-33	174.59	101.16	140.84	-0.22432	27523000	133	AT3G20550.1	133	AT3G20550.1	AT3G20550.1	AIASRHDEGSNARGGSEEPNVEEDSVARMRA	GGS(1)EEPNVEEDSVAR	2590	AT3G20550.1 | SMAD/FHA domain-containing protein | Chr3:7174695-7177600 REVERSE LENGTH=314 | 201606	X;X;X;X;X;X;X;X;X;X;X;X;X;X;X;Phospho (STY);X;X;X;X;X;X;X;X;X;X;X;X;X;X;X	133	1
AT3G20640.2	AT3G20640.2 | basic helix-loop-helix (bHLH) DNA-binding superfamily protein | Chr3:7211216-7213199 REVERSE LENGTH=390 | 201606;AT3G20640.4 | basic helix-loop-helix (bHLH) DNA-binding superfamily protein | Chr3:7210654-7212917 REVERSE LENGTH=392 | 201606;AT	NaN	18.6157	18.3067	18.4612	#NUM!	#DIV/0!	0.829084	18.0282	NaN	NaN	18.0282	#NUM!	#DIV/0!	0.843284	NaN	NaN	NaN	#NUM!	#NUM!	#DIV/0!	0.846478	NaN	NaN	NaN	#NUM!	S	3			1186	1	0.00587122	83.045	60.359	83.045	0.19713	993220	256	AT3G20640.2;AT3G20640.4;AT3G20640.3;AT3G20640.1	256;194;256;256	AT3G20640.2	AT3G20640.2	PSTWFLRSSPPPKPHSPLRFSNNATFWNPAA	S(0.5)S(0.5)PPPKPHS(1)PLR	2593	AT3G20640.2 | basic helix-loop-helix (bHLH) DNA-binding superfamily protein | Chr3:7211216-7213199 REVERSE LENGTH=390 | 201606;AT3G20640.4 | basic helix-loop-helix (bHLH) DNA-binding superfamily protein | Chr3:7210654-7212917 REVERSE LENGTH=392 | 201606;AT	X;X;X;X;X;X;X;Phospho (STY);Phospho (STY);X;X;X;X;X;X;Phospho (STY);X;X;X;X;X;X;X;X;X;X;X;X;X;X;X	256	2
AT3G20890.2	AT3G20890.2 | RNA-binding (RRM/RBD/RNP motifs) family protein | Chr3:7320270-7321054 FORWARD LENGTH=229 | 201606;AT3G20890.1 | RNA-binding (RRM/RBD/RNP motifs) family protein | Chr3:7319939-7321054 FORWARD LENGTH=292 | 201606	18.9815	19.6905	20.1433	19.6905	-0.149607	#DIV/0!	0.829482	NaN	NaN	NaN	#NUM!	#NUM!	#DIV/0!	0.843657	NaN	19.8324	18.7762	19.3043	-0.535793	#DIV/0!	0.846861	19.8401	NaN	NaN	19.8401	S	3			1188	1	5.27388e-05	103.01	71.362	103.01	0.25783	6831900	129	AT3G20890.2;AT3G20890.1	129;192	AT3G20890.2	AT3G20890.2	ISGGSSPRRHVQRARSSDDGKEDIEHTGILR	ARS(1)S(1)DDGKEDIEHTGILR	2596	AT3G20890.2 | RNA-binding (RRM/RBD/RNP motifs) family protein | Chr3:7320270-7321054 FORWARD LENGTH=229 | 201606;AT3G20890.1 | RNA-binding (RRM/RBD/RNP motifs) family protein | Chr3:7319939-7321054 FORWARD LENGTH=292 | 201606	X;X;X;X;X;X;X;X;X;X;X;X;X;X;X;Phospho (STY);Phospho (STY);X;X;X;X;X;X;X;X;X;X;X;X;X;X	129	2
AT3G20890.2	AT3G20890.2 | RNA-binding (RRM/RBD/RNP motifs) family protein | Chr3:7320270-7321054 FORWARD LENGTH=229 | 201606;AT3G20890.1 | RNA-binding (RRM/RBD/RNP motifs) family protein | Chr3:7319939-7321054 FORWARD LENGTH=292 | 201606	18.9815	19.6905	20.1433	19.6905	-0.149607	#DIV/0!	0.82988	NaN	NaN	NaN	#NUM!	#NUM!	#DIV/0!	0.84403	NaN	19.8324	18.7762	19.3043	-0.535793	#DIV/0!	0.847243	19.8401	NaN	NaN	19.8401	S	3			1188	1	5.27388e-05	103.01	71.362	103.01	0.25783	6831900	130	AT3G20890.2;AT3G20890.1	130;193	AT3G20890.2	AT3G20890.2	SGGSSPRRHVQRARSSDDGKEDIEHTGILRL	ARS(1)S(1)DDGKEDIEHTGILR	2597	AT3G20890.2 | RNA-binding (RRM/RBD/RNP motifs) family protein | Chr3:7320270-7321054 FORWARD LENGTH=229 | 201606;AT3G20890.1 | RNA-binding (RRM/RBD/RNP motifs) family protein | Chr3:7319939-7321054 FORWARD LENGTH=292 | 201606	X;X;X;X;X;X;X;X;X;X;X;X;X;X;Phospho (STY);Phospho (STY);X;X;X;X;X;X;X;X;X;X;X;X;X;X;X	130	2
AT3G21100.2	AT3G21100.2 | RNA-binding (RRM/RBD/RNP motifs) family protein | Chr3:7399162-7401870 FORWARD LENGTH=602 | 201606;AT3G21100.1 | RNA-binding (RRM/RBD/RNP motifs) family protein | Chr3:7399162-7401870 FORWARD LENGTH=602 | 201606;AT3G21100.4 | RNA-binding (RRM	16.8483	18.0636	18.2946	18.0636	0.190758	0.397841	0.355378	17.6057	18.1514	18.3689	18.1514	0.278608	0.263732	0.292164	NaN	18.613	17.6333	18.1231	0.250308	0.347866	0.352986	17.8744	17.8585	17.8728	17.8728	S	2			1189	1	0.000728292	109.14	34.38	104.41	0.47142	5445100	495	AT3G21100.2;AT3G21100.1;AT3G21100.4;AT3G21100.3	495;495;496;496	AT3G21100.2	AT3G21100.2	LHHQRSLSIGSPVHFSPRVNQSMLFRSESTS	SLS(0.013)IGS(0.986)PVHFS(1)PR	2600	AT3G21100.2 | RNA-binding (RRM/RBD/RNP motifs) family protein | Chr3:7399162-7401870 FORWARD LENGTH=602 | 201606;AT3G21100.1 | RNA-binding (RRM/RBD/RNP motifs) family protein | Chr3:7399162-7401870 FORWARD LENGTH=602 | 201606;AT3G21100.4 | RNA-binding (RRM	X;X;X;X;X;X;X;Phospho (STY);X;X;Phospho (STY);X;X;X;X;Phospho (STY);X;X;X;X;X;X;X;X;X;X;X;X;X;X;X	495	2
AT3G21100.2	AT3G21100.2 | RNA-binding (RRM/RBD/RNP motifs) family protein | Chr3:7399162-7401870 FORWARD LENGTH=602 | 201606;AT3G21100.1 | RNA-binding (RRM/RBD/RNP motifs) family protein | Chr3:7399162-7401870 FORWARD LENGTH=602 | 201606;AT3G21100.4 | RNA-binding (RRM	16.8483	18.0636	18.2946	18.0636	0.190758	0.397841	0.355777	17.6057	NaN	18.3689	17.9873	0.114479	0.408005	0.422015	NaN	NaN	17.6333	17.6333	-0.239544	#DIV/0!	0.558576	17.8744	17.8585	17.8728	17.8728	S	3			1189	0.99558	0.000728292	109.14	34.38	77.124	0.21896	4975100	490	AT3G21100.2;AT3G21100.1;AT3G21100.4;AT3G21100.3	490;490;491;491	AT3G21100.2	AT3G21100.2	DSESFLHHQRSLSIGSPVHFSPRVNQSMLFR	SLS(0.004)IGS(0.996)PVHFS(1)PR	2599	AT3G21100.2 | RNA-binding (RRM/RBD/RNP motifs) family protein | Chr3:7399162-7401870 FORWARD LENGTH=602 | 201606;AT3G21100.1 | RNA-binding (RRM/RBD/RNP motifs) family protein | Chr3:7399162-7401870 FORWARD LENGTH=602 | 201606;AT3G21100.4 | RNA-binding (RRM	X;X;X;X;X;X;X;X;X;X;X;X;Phospho (STY);X;X;Phospho (STY);X;X;X;X;Phospho (STY);X;X;X;X;X;X;X;X;X;X	490	2
AT3G21175.3	AT3G21175.3 | ZIM-like 1 | Chr3:7422832-7423765 FORWARD LENGTH=216 | 201606;AT3G21175.2 | ZIM-like 1 | Chr3:7422832-7424598 FORWARD LENGTH=295 | 201606;AT3G21175.1 | ZIM-like 1 | Chr3:7422832-7424598 FORWARD LENGTH=297 | 201606	NaN	19.343	18.9866	19.1648	0.646994	#DIV/0!	0.830279	18.645	NaN	19.2532	18.9491	0.431328	#DIV/0!	0.844403	NaN	NaN	NaN	#NUM!	#NUM!	#DIV/0!	0.847626	18.4944	18.5412	NaN	18.5178	S	3			1190	0.97406	0.00076699	75.319	41.622	66.636	-0.36096	2970000	121	AT3G21175.3;AT3G21175.2;AT3G21175.1	121;121;121	AT3G21175.3	AT3G21175.3	LGGREVPHTLPTTLGSPHQNNRGLSGTPQRL	EVPHTLPT(0.006)T(0.02)LGS(0.974)PHQNNR	2601	AT3G21175.3 | ZIM-like 1 | Chr3:7422832-7423765 FORWARD LENGTH=216 | 201606;AT3G21175.2 | ZIM-like 1 | Chr3:7422832-7424598 FORWARD LENGTH=295 | 201606;AT3G21175.1 | ZIM-like 1 | Chr3:7422832-7424598 FORWARD LENGTH=297 | 201606	X;X;X;X;X;X;X;X;X;X;X;X;X;X;X;Phospho (STY);X;X;X;X;X;X;X;X;X;X;X;X;X;X;X	121	1
AT3G21290.2	AT3G21290.2 | dentin sialophosphoprotein-like protein | Chr3:7483595-7488676 FORWARD LENGTH=1003 | 201606;AT3G21290.1 | dentin sialophosphoprotein-like protein | Chr3:7482318-7488676 FORWARD LENGTH=1192 | 201606	NaN	NaN	18.2662	18.2662	#NUM!	#DIV/0!	0.830677	NaN	17.731	NaN	17.731	#NUM!	#DIV/0!	0.844776	17.8818	NaN	18.2495	18.0657	#NUM!	#DIV/0!	0.848009	NaN	NaN	NaN	#NUM!	S	2			1192	0.813155	9.66064e-06	130.95	85.406	112.34	-0.083225	1086000	672	AT3G21290.2;AT3G21290.1	672;861	AT3G21290.2	AT3G21290.2	SDKDPKNVSGLSIGSSPLDSQRTYLAKLPKG	NVSGLSIGS(0.164)S(0.813)PLDS(0.023)QR	2604	AT3G21290.2 | dentin sialophosphoprotein-like protein | Chr3:7483595-7488676 FORWARD LENGTH=1003 | 201606;AT3G21290.1 | dentin sialophosphoprotein-like protein | Chr3:7482318-7488676 FORWARD LENGTH=1192 | 201606	X;X;X;X;X;X;X;X;X;X;X;X;X;X;X;Phospho (STY);X;X;X;X;X;X;X;X;X;X;X;X;X;X;X	672	1
AT3G21360.1	AT3G21360.1 | 2-oxoglutarate (2OG) and Fe(II)-dependent oxygenase superfamily protein | Chr3:7522865-7524036 FORWARD LENGTH=330 | 201606	17.8772	18.9768	NaN	18.427	-0.286937	#DIV/0!	0.831076	17.9513	18.2783	18.535	18.2783	-0.435628	0.0578635	0.0597015	17.7401	NaN	18.4743	18.1072	-0.606712	#DIV/0!	0.848392	NaN	18.6421	18.7858	18.7139	S	2			1193	0.90964	0.000193602	124.51	84.499	86.291	0.55153	3152000	189	AT3G21360.1	189	AT3G21360.1	AT3G21360.1	GLLYVRVLGEDDDPSSPIGRGWKSTFLTHDK	VLGEDDDPS(0.09)S(0.91)PIGR	2607	AT3G21360.1 | 2-oxoglutarate (2OG) and Fe(II)-dependent oxygenase superfamily protein | Chr3:7522865-7524036 FORWARD LENGTH=330 | 201606	X;X;X;X;X;X;X;X;X;X;X;X;X;X;X;Phospho (STY);X;X;X;X;X;X;X;X;X;X;X;X;X;X;X	189	1
AT3G21360.1	AT3G21360.1 | 2-oxoglutarate (2OG) and Fe(II)-dependent oxygenase superfamily protein | Chr3:7522865-7524036 FORWARD LENGTH=330 | 201606	NaN	18.9768	18.4588	18.7178	0.207772	#DIV/0!	0.831474	17.9513	NaN	NaN	17.9513	-0.558674	#DIV/0!	0.845149	17.7401	NaN	NaN	17.7401	-0.769905	#DIV/0!	0.848775	18.51	NaN	NaN	18.51	S	2			1193	0.877865	0.000198304	118.13	70.124	94.023	0.62223	1721900	188	AT3G21360.1	188	AT3G21360.1	AT3G21360.1	HGLLYVRVLGEDDDPSSPIGRGWKSTFLTHD	VLGEDDDPS(0.878)S(0.122)PIGR	2606	AT3G21360.1 | 2-oxoglutarate (2OG) and Fe(II)-dependent oxygenase superfamily protein | Chr3:7522865-7524036 FORWARD LENGTH=330 | 201606	X;X;X;X;X;X;X;X;X;X;X;X;X;X;X;Phospho (STY);X;X;X;X;X;X;X;X;X;X;X;X;X;X;X	188	1
AT3G21670.1	AT3G21670.1 | Major facilitator superfamily protein | Chr3:7626942-7628954 REVERSE LENGTH=590 | 201606	18.8715	19.3207	20.3888	19.3207	-0.585953	0.337873	0.280478	19.2316	21.4623	19.7153	19.7153	-0.191418	0.32675	0.351866	19.1467	20.6946	19.6987	19.6987	-0.207989	0.462295	0.459418	19.9067	19.9254	19.5656	19.9067	S	2			1194	1	9.4566e-11	156.52	90.327	92.65	0.48723	43052000	582	AT3G21670.1	582	AT3G21670.1	AT3G21670.1	TDDDSVEKEVTKKESSEFELKDIP_______	KES(1)S(1)EFELKDIP	2610	AT3G21670.1 | Major facilitator superfamily protein | Chr3:7626942-7628954 REVERSE LENGTH=590 | 201606	Phospho (STY);X;X;X;Phospho (STY);X;X;X;X;X;Phospho (STY);X;X;X;Phospho (STY);Phospho (STY);X;X;X;X;X;X;X;X;X;X;X;X;X;X;X	582	2
AT3G21670.1	AT3G21670.1 | Major facilitator superfamily protein | Chr3:7626942-7628954 REVERSE LENGTH=590 | 201606	20.7818	22.6063	22.718	22.6063	0.41048	0.385572	0.339044	22.1204	22.8557	21.8363	22.1204	-0.0753937	0.39817	0.409701	21.7198	23.9713	22.7103	22.7103	0.514528	0.178968	0.186447	21.9519	22.4692	22.1958	22.1958	S	3			1194	0.999099	2.61272e-11	128.29	83.148	128.29	-0.19833	81526000	571	AT3G21670.1	571	AT3G21670.1	AT3G21670.1	QYKADVITVVVTDDDSVEKEVTKKESSEFEL	ADVITVVVT(1)DDDS(0.999)VEKEVT(0.001)K	2608	AT3G21670.1 | Major facilitator superfamily protein | Chr3:7626942-7628954 REVERSE LENGTH=590 | 201606	X;X;X;X;X;X;X;Phospho (STY);X;X;X;Phospho (STY);X;X;X;Phospho (STY);X;X;X;X;X;X;X;X;X;Phospho (STY);Phospho (STY);X;X;X;X	571	2
AT3G21670.1	AT3G21670.1 | Major facilitator superfamily protein | Chr3:7626942-7628954 REVERSE LENGTH=590 | 201606	20.7818	22.6063	22.718	22.6063	0.41048	0.385572	0.339442	22.1204	22.8557	21.8363	22.1204	-0.0753937	0.39817	0.410075	21.7198	23.9713	22.7103	22.7103	0.514528	0.178968	0.18683	21.9519	22.4692	22.1958	22.1958	T	3			1194	0.999998	2.61272e-11	128.29	83.148	128.29	-0.19833	86736000	567	AT3G21670.1	567	AT3G21670.1	AT3G21670.1	AMKHQYKADVITVVVTDDDSVEKEVTKKESS	ADVITVVVT(1)DDDS(0.999)VEKEVT(0.001)K	5909	AT3G21670.1 | Major facilitator superfamily protein | Chr3:7626942-7628954 REVERSE LENGTH=590 | 201606	X;X;X;X;X;X;X;X;X;X;X;Phospho (STY);X;X;X;Phospho (STY);X;X;X;Phospho (STY);X;X;X;X;X;Phospho (STY);X;X;X;Phospho (STY);Phospho (STY)	567	2
AT3G21670.1	AT3G21670.1 | Major facilitator superfamily protein | Chr3:7626942-7628954 REVERSE LENGTH=590 | 201606	19.4603	19.3207	20.7153	19.4603	-0.796194	0.301507	0.243028	19.2316	21.7312	19.7153	19.7153	-0.541243	0.481839	0.484328	19.7962	20.9795	20.1386	20.1386	-0.117908	0.371925	0.380551	20.2565	20.4018	19.9134	20.2565	S	2			1194	1	6.04948e-17	167.84	92.457	92.65	0.48723	46108000	581	AT3G21670.1	581	AT3G21670.1	AT3G21670.1	VTDDDSVEKEVTKKESSEFELKDIP______	KES(1)S(1)EFELKDIP	2609	AT3G21670.1 | Major facilitator superfamily protein | Chr3:7626942-7628954 REVERSE LENGTH=590 | 201606	X;Phospho (STY);X;X;X;Phospho (STY);X;X;X;X;X;Phospho (STY);X;X;X;Phospho (STY);Phospho (STY);X;X;X;X;X;X;X;X;X;X;X;X;X;X	581	1;2
AT3G22170.2	AT3G22170.2 | far-red elongated hypocotyls 3 | Chr3:7822359-7825414 REVERSE LENGTH=839 | 201606;AT3G22170.1 | far-red elongated hypocotyls 3 | Chr3:7822359-7825414 REVERSE LENGTH=839 | 201606	NaN	19.3307	18.8452	19.0879	0.0771894	#DIV/0!	0.831873	NaN	NaN	NaN	#NUM!	#NUM!	#DIV/0!	0.845522	NaN	NaN	18.6957	18.6957	-0.315006	#DIV/0!	0.849158	NaN	19.0108	NaN	19.0108	S	3			1196	0.845087	1.05934e-05	104.81	83.921	104.81	-0.15207	2083100	687	AT3G22170.2;AT3G22170.1	687;687	AT3G22170.2	AT3G22170.2	AGINTSGRSLPDVVTSPTQGLISVEEDNHSR	SLPDVVT(0.007)S(0.845)PT(0.148)QGLISVEEDNHSR	2615	AT3G22170.2 | far-red elongated hypocotyls 3 | Chr3:7822359-7825414 REVERSE LENGTH=839 | 201606;AT3G22170.1 | far-red elongated hypocotyls 3 | Chr3:7822359-7825414 REVERSE LENGTH=839 | 201606	X;X;X;X;X;X;X;X;X;X;X;X;X;X;X;Phospho (STY);X;X;X;X;X;X;Phospho (STY);X;X;X;X;X;X;X;X	687	1
AT3G22260.1	AT3G22260.1 | Cysteine proteinases superfamily protein | Chr3:7871489-7873393 FORWARD LENGTH=240 | 201606;AT3G22260.6 | Cysteine proteinases superfamily protein | Chr3:7871489-7873393 FORWARD LENGTH=245 | 201606;AT3G22260.5 | Cysteine proteinases superfami	NaN	NaN	18.5158	18.5158	-0.112098	#DIV/0!	0.832271	18.5179	19.3592	18.469	18.5179	-0.109982	0.275737	0.302239	18.6886	19.0681	NaN	18.8783	0.250473	0.156913	0.166922	18.5727	18.6831	NaN	18.6279	S	3			1198	0.999472	0.00767195	69.422	30.809	68.261	-0.4236	3568400	64	AT3G22260.1;AT3G22260.6;AT3G22260.5;AT3G22260.4;AT3G22260.3;AT3G22260.2	64;64;64;64;64;64	AT3G22260.1	AT3G22260.1	EDESLRREGKLGKRLSHLDSIPHTPRVNREI	RLS(0.999)HLDS(0.999)IPHT(0.001)PR	2619	AT3G22260.1 | Cysteine proteinases superfamily protein | Chr3:7871489-7873393 FORWARD LENGTH=240 | 201606;AT3G22260.6 | Cysteine proteinases superfamily protein | Chr3:7871489-7873393 FORWARD LENGTH=245 | 201606;AT3G22260.5 | Cysteine proteinases superfami	X;X;X;X;X;X;X;X;X;X;X;X;X;X;X;Phospho (STY);X;X;X;Phospho (STY);X;X;X;X;X;X;X;X;X;X;X	64	2
AT3G22260.1	AT3G22260.1 | Cysteine proteinases superfamily protein | Chr3:7871489-7873393 FORWARD LENGTH=240 | 201606;AT3G22260.6 | Cysteine proteinases superfamily protein | Chr3:7871489-7873393 FORWARD LENGTH=245 | 201606;AT3G22260.5 | Cysteine proteinases superfami	NaN	NaN	18.5158	18.5158	-0.112098	#DIV/0!	0.832669	18.5179	19.3592	18.469	18.5179	-0.109982	0.275737	0.302612	18.6886	19.0681	NaN	18.8783	0.250473	0.156913	0.167305	18.5727	18.6831	NaN	18.6279	S	3			1198	0.999545	0.00767195	69.422	30.809	47.68	0.51332	3568400	68	AT3G22260.1;AT3G22260.6;AT3G22260.5;AT3G22260.4;AT3G22260.3;AT3G22260.2	68;68;68;68;68;68	AT3G22260.1	AT3G22260.1	LRREGKLGKRLSHLDSIPHTPRVNREIPDIN	RLS(0.977)HLDS(1)IPHT(0.024)PR	2620	AT3G22260.1 | Cysteine proteinases superfamily protein | Chr3:7871489-7873393 FORWARD LENGTH=240 | 201606;AT3G22260.6 | Cysteine proteinases superfamily protein | Chr3:7871489-7873393 FORWARD LENGTH=245 | 201606;AT3G22260.5 | Cysteine proteinases superfami	X;X;X;X;X;X;X;X;X;X;X;Phospho (STY);X;X;X;Phospho (STY);X;X;X;X;X;X;X;X;X;X;X;X;X;X;X	68	2
AT3G22270.1	AT3G22270.1 | Topoisomerase II-associated protein PAT1 | Chr3:7874480-7877857 FORWARD LENGTH=782 | 201606	NaN	19.9671	20.4766	20.2218	-0.0654125	0.359127	0.304781	19.5504	NaN	NaN	19.5504	-0.736835	#DIV/0!	0.512687	NaN	20.0367	19.1274	19.5821	-0.705196	0.0889165	0.0941807	20.5481	20.2873	19.5795	20.2873	T	3			1199	0.95807	5.15318e-06	91.065	60.108	56.036	0.83728	8496400	363	AT3G22270.1	363	AT3G22270.1	AT3G22270.1	GLSQQTSDAASQKSETGLQFRSKHMTSEEIE	GLS(0.011)QQT(0.182)S(0.182)DAAS(0.582)QKS(0.085)ET(0.958)GLQFR	5916	AT3G22270.1 | Topoisomerase II-associated protein PAT1 | Chr3:7874480-7877857 FORWARD LENGTH=782 | 201606	X;X;X;X;X;Phospho (STY);X;X;X;X;Phospho (STY);X;X;Phospho (STY);X;Phospho (STY);X;X;X;X;X;X;X;X;X;X;X;X;X;X;X	363	2
AT3G22270.1	AT3G22270.1 | Topoisomerase II-associated protein PAT1 | Chr3:7874480-7877857 FORWARD LENGTH=782 | 201606	19.2977	NaN	NaN	19.2977	-0.989553	#DIV/0!	0.833068	19.5504	NaN	NaN	19.5504	-0.736835	#DIV/0!	0.845896	NaN	NaN	19.1274	19.1274	-1.15984	#DIV/0!	0.849541	20.5481	20.2873	19.5795	20.2873	S	3			1199	0.982297	5.15318e-06	91.065	60.108	79.489	-0.19479	5581200	358	AT3G22270.1	358	AT3G22270.1	AT3G22270.1	SRKNRGLSQQTSDAASQKSETGLQFRSKHMT	GLSQQT(0.007)S(0.007)DAAS(0.982)QKS(0.415)ET(0.589)GLQFR	2622	AT3G22270.1 | Topoisomerase II-associated protein PAT1 | Chr3:7874480-7877857 FORWARD LENGTH=782 | 201606	X;X;X;X;X;X;X;X;X;X;X;X;X;X;X;Phospho (STY);X;X;Phospho (STY);X;Phospho (STY);X;X;X;X;X;X;X;X;X;X	358	2
AT3G22380.1	AT3G22380.1 | time for coffee | Chr3:7913181-7918879 FORWARD LENGTH=1550 | 201606;AT3G22380.3 | time for coffee | Chr3:7913181-7918879 FORWARD LENGTH=1551 | 201606;AT3G22380.2 | time for coffee | Chr3:7913181-7918967 FORWARD LENGTH=1555 | 201606	19.6511	20.6056	21.0217	20.6056	-0.172064	0.243924	0.194024	20.1065	21.3795	20.4106	20.4106	-0.367048	0.367529	0.384328	20.3025	20.9374	18.7082	20.3025	-0.475128	0.173798	0.180704	20.8618	20.7411	20.7776	20.7776	S	3			1201	1	7.4327e-08	94.003	54.88	64.522	-0.047966	18984000	32	AT3G22380.1;AT3G22380.3;AT3G22380.2	32;32;32	AT3G22380.1	AT3G22380.1	NGLSRRRHRAGSFRDSPEEEGPVELPEAARL	AGS(1)FRDS(1)PEEEGPVELPEAAR	2626	AT3G22380.1 | time for coffee | Chr3:7913181-7918879 FORWARD LENGTH=1550 | 201606;AT3G22380.3 | time for coffee | Chr3:7913181-7918879 FORWARD LENGTH=1551 | 201606;AT3G22380.2 | time for coffee | Chr3:7913181-7918967 FORWARD LENGTH=1555 | 201606	X;X;X;X;X;X;X;X;X;X;X;Phospho (STY);X;X;X;Phospho (STY);X;X;X;X;X;X;X;X;X;X;X;X;X;X;X	32	1;2
AT3G22380.1	AT3G22380.1 | time for coffee | Chr3:7913181-7918879 FORWARD LENGTH=1550 | 201606;AT3G22380.3 | time for coffee | Chr3:7913181-7918879 FORWARD LENGTH=1551 | 201606;AT3G22380.2 | time for coffee | Chr3:7913181-7918967 FORWARD LENGTH=1555 | 201606	19.6511	20.8654	20.6185	20.6185	0.103453	0.199788	0.151394	20.1065	21.3795	20.6617	20.6617	0.146622	0.464816	0.465299	19.9009	21.1779	NaN	20.5394	0.0242929	0.285745	0.295942	20.5151	21.1086	20.4593	20.5151	S	3			1201	1	7.4327e-08	94.003	54.88	64.522	-0.047966	18412000	28	AT3G22380.1;AT3G22380.3;AT3G22380.2	28;28;28	AT3G22380.1	AT3G22380.1	AAAGNGLSRRRHRAGSFRDSPEEEGPVELPE	AGS(1)FRDS(1)PEEEGPVELPEAAR	2625	AT3G22380.1 | time for coffee | Chr3:7913181-7918879 FORWARD LENGTH=1550 | 201606;AT3G22380.3 | time for coffee | Chr3:7913181-7918879 FORWARD LENGTH=1551 | 201606;AT3G22380.2 | time for coffee | Chr3:7913181-7918967 FORWARD LENGTH=1555 | 201606	X;X;X;X;X;X;X;X;X;X;X;X;X;X;X;Phospho (STY);X;X;X;Phospho (STY);X;X;X;X;X;X;X;X;X;X;X	28	1;2
AT3G22380.1	AT3G22380.1 | time for coffee | Chr3:7913181-7918879 FORWARD LENGTH=1550 | 201606;AT3G22380.3 | time for coffee | Chr3:7913181-7918879 FORWARD LENGTH=1551 | 201606;AT3G22380.2 | time for coffee | Chr3:7913181-7918967 FORWARD LENGTH=1555 | 201606	NaN	NaN	21.0485	21.0485	1.09868	#DIV/0!	0.833466	NaN	NaN	20.3022	20.3022	0.352389	#DIV/0!	0.520522	17.8774	20.5047	20.061	20.061	0.111259	0.128094	0.135911	NaN	20.0299	19.8697	19.9498	S	3			1201	0.960161	0.000692677	75.177	41.763	62.666	0.030819	8312700	262	AT3G22380.1;AT3G22380.3;AT3G22380.2	262;262;262	AT3G22380.1	AT3G22380.1	SPANRVSPASILASPSPPAPTSPSSSSISVR	VS(0.023)PAS(0.007)ILAS(0.009)PS(0.96)PPAPT(0.433)S(0.338)PS(0.065)S(0.052)S(0.049)S(0.052)IS(0.011)VR	2629	AT3G22380.1 | time for coffee | Chr3:7913181-7918879 FORWARD LENGTH=1550 | 201606;AT3G22380.3 | time for coffee | Chr3:7913181-7918879 FORWARD LENGTH=1551 | 201606;AT3G22380.2 | time for coffee | Chr3:7913181-7918967 FORWARD LENGTH=1555 | 201606	X;X;X;X;X;X;X;X;X;X;X;X;X;X;X;Phospho (STY);X;X;X;X;Phospho (STY);Phospho (STY);X;Phospho (STY);X;X;X;X;X;X;X	262	2
AT3G22520.1	AT3G22520.1 | spindle assembly abnormal protein | Chr3:7974984-7977406 FORWARD LENGTH=600 | 201606	NaN	NaN	NaN	#NUM!	#NUM!	#DIV/0!	0.833865	NaN	19.5107	20.384	19.9474	0.793571	#DIV/0!	0.846269	19.4384	NaN	NaN	19.4384	0.284655	#DIV/0!	0.849923	NaN	19.1538	NaN	19.1538	S	2			1203	0.97317	1.37522e-27	175.29	130.47	169.04	0.55216	3409000	395	AT3G22520.1	395	AT3G22520.1	AT3G22520.1	PEEVGRDSSVLVSVSSPMREYEWAEARMKIS	DSSVLVS(0.001)VS(0.026)S(0.973)PMR	2637	AT3G22520.1 | spindle assembly abnormal protein | Chr3:7974984-7977406 FORWARD LENGTH=600 | 201606	X;X;X;X;X;X;X;X;X;X;X;X;X;X;X;Phospho (STY);X;Oxidation (M);X;X;X;X;X;X;X;X;X;X;X;X;X	395	1
AT3G22750.1	AT3G22750.1 | Protein kinase superfamily protein | Chr3:8037364-8039096 REVERSE LENGTH=378 | 201606	NaN	17.9889	NaN	17.9889	#NUM!	#DIV/0!	0.834263	17.4436	17.4524	NaN	17.448	#NUM!	#DIV/0!	0.846642	NaN	17.8106	NaN	17.8106	#NUM!	#DIV/0!	0.850306	NaN	NaN	NaN	#NUM!	S	3			1204	0.99964	0.0121686	84.297	42.214	71.279	-0.21648	847640	10	AT3G22750.1	10	AT3G22750.1	AT3G22750.1	______METRNETKASPENNLRNRGADGNNS	NETKAS(1)PENNLR	2638	AT3G22750.1 | Protein kinase superfamily protein | Chr3:8037364-8039096 REVERSE LENGTH=378 | 201606	X;X;X;X;X;X;X;X;X;X;X;X;X;X;X;Phospho (STY);X;X;X;X;X;X;X;X;X;X;X;X;X;X;X	10	1
AT3G22850.1	AT3G22850.1 | aluminum induced protein with YGL and LRDR motifs | Chr3:8089067-8090275 FORWARD LENGTH=248 | 201606	19.736	20.7182	20.2927	20.2927	-1.04255	0.0233488	0.0131474	20.5364	21.008	21.1241	21.008	-0.327227	0.0325907	0.0365672	21.4313	21.622	21.3403	21.4313	0.0960808	0.136411	0.144717	21.1612	21.3352	21.396	21.3352	S	2			1205	0.999686	2.69553e-80	203.85	155.32	182.72	0.37296	26259000	215	AT3G22850.1	215	AT3G22850.1	AT3G22850.1	YEHPSNELKPVPRVDSSGEVCGVTFKVDSEA	VDS(1)SGEVCGVTFK	2639	AT3G22850.1 | aluminum induced protein with YGL and LRDR motifs | Chr3:8089067-8090275 FORWARD LENGTH=248 | 201606	X;X;X;X;X;X;X;X;X;X;X;X;X;X;X;Phospho (STY);X;X;X;X;X;X;X;X;X;X;X;X;X;X;X	215	1
AT3G22850.1	AT3G22850.1 | aluminum induced protein with YGL and LRDR motifs | Chr3:8089067-8090275 FORWARD LENGTH=248 | 201606	17.3577	18.9144	18.483	18.483	-0.883171	0.0666184	0.0430279	18.5243	19.1942	19.2442	19.1942	-0.171934	0.129685	0.135448	19.5214	19.55	19.2431	19.5214	0.155199	0.152437	0.160031	19.3662	19.4588	19.2703	19.3662	S	2			1205	1	1.88203e-05	147.74	81.688	147.74	0.13154	6795600	240	AT3G22850.1	240	AT3G22850.1	AT3G22850.1	KVDSEAKKEAMPRVGSVQNWSKQI_______	VGS(1)VQNWSK	2640	AT3G22850.1 | aluminum induced protein with YGL and LRDR motifs | Chr3:8089067-8090275 FORWARD LENGTH=248 | 201606	X;X;X;X;X;X;X;X;X;X;X;X;X;X;X;Phospho (STY);X;X;X;X;X;X;X;X;X;X;X;X;X;X;X	240	1
AT3G23310.1	AT3G23310.1 | AGC (cAMP-dependent%2C cGMP-dependent and protein kinase C) kinase family protein | Chr3:8339799-8343355 FORWARD LENGTH=568 | 201606	18.1417	18.2154	18.8628	18.2154	-0.294209	0.389742	0.345817	18.6573	18.9839	18.8376	18.8376	0.327999	0.0130979	0.0156716	19.0742	18.9577	18.9055	18.9577	0.448103	0.0275211	0.0321593	18.3151	18.5096	18.5676	18.5096	S	2			1208	1	2.71259e-08	153.34	103.71	96.756	0.45314	5110700	302	AT3G23310.1	302	AT3G23310.1	AT3G23310.1	ALQSDGRPVAPRRTRSQMEQLQNWQRNRRML	S(1)QMEQLQNWQR	2641	AT3G23310.1 | AGC (cAMP-dependent%2C cGMP-dependent and protein kinase C) kinase family protein | Chr3:8339799-8343355 FORWARD LENGTH=568 | 201606	X;X;X;X;X;X;X;X;X;X;X;X;X;X;X;Phospho (STY);X;Oxidation (M);X;X;X;X;X;X;X;X;X;X;X;X;X	302	1
AT3G23400.4	AT3G23400.4 | Plastid-lipid associated protein PAP / fibrillin family protein | Chr3:8376915-8378225 REVERSE LENGTH=221 | 201606;AT3G23400.1 | Plastid-lipid associated protein PAP / fibrillin family protein | Chr3:8376636-8378225 REVERSE LENGTH=284 | 20160	16.6844	NaN	16.4431	16.5637	#NUM!	#DIV/0!	0.834661	NaN	NaN	NaN	#NUM!	#NUM!	#DIV/0!	0.847015	NaN	NaN	NaN	#NUM!	#NUM!	#DIV/0!	0.850689	NaN	NaN	NaN	#NUM!	S	2			1209	0.999991	0.00659868	98.156	36.813	98.156	-0.48635	194420	96	AT3G23400.4;AT3G23400.1;AT3G23400.3;AT3G23400.2	96;96;96;96	AT3G23400.4	AT3G23400.4	DKQIALLKLKLLSVVSGLNRGLVASVDDLER	LLSVVS(1)GLNR	2642	AT3G23400.4 | Plastid-lipid associated protein PAP / fibrillin family protein | Chr3:8376915-8378225 REVERSE LENGTH=221 | 201606;AT3G23400.1 | Plastid-lipid associated protein PAP / fibrillin family protein | Chr3:8376636-8378225 REVERSE LENGTH=284 | 20160	X;X;X;X;X;X;X;X;X;X;X;X;X;X;X;Phospho (STY);X;X;X;X;X;X;X;X;X;X;X;X;X;X;X	96	1
AT3G23920.1	AT3G23920.1 | beta-amylase 1 | Chr3:8641722-8644199 FORWARD LENGTH=575 | 201606	20.5494	20.8572	NaN	20.7033	0.536015	0.144388	0.105179	20.7719	20.9077	20.8317	20.8317	0.664377	0.0155878	0.019403	20.8576	20.546	NaN	20.7018	0.534548	0.0569268	0.0597243	20.3117	20.1673	19.9415	20.1673	S	3			1212	0.995135	8.68529e-09	133.78	101.17	53.773	-0.12526	19094000	31	AT3G23920.1	31	AT3G23920.1	AT3G23920.1	PIKSGEMTDSSLLSISPPSARMMTPKAMNRN	SGEMTDS(0.001)S(0.001)LLS(0.003)IS(0.995)PPS(1)AR	2650	AT3G23920.1 | beta-amylase 1 | Chr3:8641722-8644199 FORWARD LENGTH=575 | 201606	X;X;X;X;X;X;Oxidation (M);X;X;X;X;X;X;X;X;Phospho (STY);X;X;Phospho (STY);X;X;X;X;X;X;X;X;X;X;X;X	31	1;2
AT3G23920.1	AT3G23920.1 | beta-amylase 1 | Chr3:8641722-8644199 FORWARD LENGTH=575 | 201606	25.2292	26.033	25.4699	25.4699	0.150513	0.353721	0.298805	25.6255	25.613	26.1266	25.6255	0.306185	0.142629	0.148134	25.4946	25.6217	24.8613	25.4946	0.175228	0.344094	0.349158	25.6706	25.3035	25.3193	25.3193	S	2			1212	0.999833	1.80722e-117	204.51	154.47	101.15	-0.83635	733660000	55	AT3G23920.1	55	AT3G23920.1	AT3G23920.1	PKAMNRNYKAHGTDPSPPMSPILGATRADLS	AHGT(0.001)DPS(1)PPMS(0.999)PILGAT(0.001)R	2647	AT3G23920.1 | beta-amylase 1 | Chr3:8641722-8644199 FORWARD LENGTH=575 | 201606	X;X;X;X;X;X;X;X;X;X;X;X;X;X;X;Phospho (STY);X;X;Oxidation (M);Phospho (STY);X;X;X;X;X;Phospho (STY);X;X;X;X;X	55	2
AT3G23920.1	AT3G23920.1 | beta-amylase 1 | Chr3:8641722-8644199 FORWARD LENGTH=575 | 201606	25.2292	26.033	25.4699	25.4699	0.150513	0.353721	0.299203	25.6255	25.613	26.1266	25.6255	0.306185	0.142629	0.148507	25.4946	25.6217	24.8613	25.4946	0.175228	0.344094	0.349541	25.6706	25.3035	25.3193	25.3193	S	3			1212	0.999975	9.18048e-118	204.78	136.3	124.76	-0.55799	800950000	59	AT3G23920.1	59	AT3G23920.1	AT3G23920.1	NRNYKAHGTDPSPPMSPILGATRADLSVACK	AHGT(0.017)DPS(0.983)PPMS(1)PILGATR	2648	AT3G23920.1 | beta-amylase 1 | Chr3:8641722-8644199 FORWARD LENGTH=575 | 201606	X;X;X;X;X;X;X;X;Phospho (STY);X;X;Phospho (STY);X;X;Oxidation (M);Phospho (STY);X;X;X;X;X;X;X;X;X;X;X;X;X;X;X	59	2
AT3G23920.1	AT3G23920.1 | beta-amylase 1 | Chr3:8641722-8644199 FORWARD LENGTH=575 | 201606	NaN	NaN	19.2812	19.2812	#NUM!	#DIV/0!	0.83506	NaN	NaN	NaN	#NUM!	#NUM!	#DIV/0!	0.847388	NaN	20.6385	18.952	19.7952	#NUM!	#DIV/0!	0.851072	NaN	NaN	NaN	#NUM!	S	2			1212	0.810184	1.28976e-08	116.06	81.56	87.24	-0.83545	2776500	29	AT3G23920.1	29	AT3G23920.1	AT3G23920.1	GTPIKSGEMTDSSLLSISPPSARMMTPKAMN	SGEMTDS(0.001)S(0.002)LLS(0.81)IS(0.186)PPS(1)AR	2649	AT3G23920.1 | beta-amylase 1 | Chr3:8641722-8644199 FORWARD LENGTH=575 | 201606	X;X;X;X;X;X;X;X;Oxidation (M);X;X;X;X;X;X;Phospho (STY);X;X;X;X;Phospho (STY);X;X;X;X;X;X;X;X;X;X	29	1;2
AT3G23920.1	AT3G23920.1 | beta-amylase 1 | Chr3:8641722-8644199 FORWARD LENGTH=575 | 201606	19.2179	19.216	20.944	19.2179	-0.0947895	#DIV/0!	0.835458	18.9014	19.4586	18.8032	18.9014	-0.411327	#DIV/0!	0.847761	18.9705	19.2506	20.8536	19.2506	-0.062088	#DIV/0!	0.851455	19.3127	NaN	NaN	19.3127	S	2			1212	0.999998	5.75637e-05	95.814	63.316	94.384	-0.59671	8771100	34	AT3G23920.1	34	AT3G23920.1	AT3G23920.1	SGEMTDSSLLSISPPSARMMTPKAMNRNYKA	SGEMTDSSLLS(0.017)IS(0.983)PPS(1)AR	2651	AT3G23920.1 | beta-amylase 1 | Chr3:8641722-8644199 FORWARD LENGTH=575 | 201606	X;X;X;Oxidation (M);X;X;X;X;X;X;Phospho (STY);X;Phospho (STY);X;X;Phospho (STY);X;X;X;X;X;X;X;X;X;X;X;X;X;X;X	34	1;2
AT3G23920.1	AT3G23920.1 | beta-amylase 1 | Chr3:8641722-8644199 FORWARD LENGTH=575 | 201606	NaN	NaN	23.8694	23.8694	-0.172049	#DIV/0!	0.835857	23.933	NaN	24.1078	24.0204	-0.0210209	#DIV/0!	0.848134	24.0481	23.8041	23.2909	23.8041	-0.237329	#DIV/0!	0.851838	24.0414	NaN	NaN	24.0414	T	2			1212	0.990954	9.18048e-118	204.78	136.3	191.97	0.12896	109780000	52	AT3G23920.1	52	AT3G23920.1	AT3G23920.1	MMTPKAMNRNYKAHGTDPSPPMSPILGATRA	AHGT(0.991)DPS(0.069)PPMS(0.941)PILGATR	5919	AT3G23920.1 | beta-amylase 1 | Chr3:8641722-8644199 FORWARD LENGTH=575 | 201606	X;X;X;X;X;X;X;X;X;X;X;X;X;X;X;Phospho (STY);X;X;X;X;X;Oxidation (M);Phospho (STY);X;X;X;X;X;X;X;X	52	2
AT3G24080.4	AT3G24080.4 | KRR1 family protein | Chr3:8695191-8697107 REVERSE LENGTH=626 | 201606;AT3G24080.3 | KRR1 family protein | Chr3:8695191-8697107 REVERSE LENGTH=628 | 201606;AT3G24080.2 | KRR1 family protein | Chr3:8695191-8697107 REVERSE LENGTH=630 | 201606;A	18.5621	19.6094	19.2405	19.2405	0.312965	0.220705	0.171713	18.359	19.375	NaN	18.867	-0.0605392	0.189364	0.198881	18.2894	19.1088	19.1698	19.1088	0.181313	0.255837	0.2634	18.6825	19.4373	18.9275	18.9275	S	2			1214	1	1.71586e-13	159.22	117.83	84.753	0.22285	5927200	178	AT3G24080.4;AT3G24080.3;AT3G24080.2;AT3G24080.1	178;178;178;178	AT3G24080.4	AT3G24080.4	TRKAVTDAWKAEGNESGEDDDFLRVVEKEGD	AEGNES(1)GEDDDFLR	2652	AT3G24080.4 | KRR1 family protein | Chr3:8695191-8697107 REVERSE LENGTH=626 | 201606;AT3G24080.3 | KRR1 family protein | Chr3:8695191-8697107 REVERSE LENGTH=628 | 201606;AT3G24080.2 | KRR1 family protein | Chr3:8695191-8697107 REVERSE LENGTH=630 | 201606;A	X;X;X;X;X;X;X;X;X;X;X;X;X;X;X;Phospho (STY);X;X;X;X;X;X;X;X;X;X;X;X;X;X;X	178	1
AT3G24870.4	AT3G24870.4 | Helicase/SANT-associated%2C DNA binding protein | Chr3:9076868-9084278 REVERSE LENGTH=1403 | 201606;AT3G24870.2 | Helicase/SANT-associated%2C DNA binding protein | Chr3:9075237-9084278 REVERSE LENGTH=1899 | 201606;AT3G24870.3 | Helicase/SANT-	16.9917	NaN	NaN	16.9917	-0.554607	#DIV/0!	0.836255	NaN	NaN	NaN	#NUM!	#NUM!	#DIV/0!	0.848507	17.7921	17.5911	NaN	17.6916	0.14526	#DIV/0!	0.852221	NaN	17.5463	NaN	17.5463	S	2			1218	0.989057	0.000490925	117.31	63.744	80.469	0.77327	746120	325	AT3G24870.4;AT3G24870.2;AT3G24870.3;AT3G24870.1;AT3G24880.3;AT3G24880.2;AT3G24880.1	325;320;325;325;325;325;325	AT3G24870.4	AT3G24870.4	SGLAGEKAQLVSTGGSPKAATIAGQKNSSTQ	AQLVS(0.007)T(0.004)GGS(0.989)PK	2656	AT3G24870.4 | Helicase/SANT-associated%2C DNA binding protein | Chr3:9076868-9084278 REVERSE LENGTH=1403 | 201606;AT3G24870.2 | Helicase/SANT-associated%2C DNA binding protein | Chr3:9075237-9084278 REVERSE LENGTH=1899 | 201606;AT3G24870.3 | Helicase/SANT-	X;X;X;X;X;X;X;X;X;X;X;X;X;X;X;Phospho (STY);X;X;X;X;X;X;X;X;X;X;X;X;X;X;X	325	1
AT3G25070.1	AT3G25070.1 | RPM1 interacting protein 4 | Chr3:9132458-9133747 FORWARD LENGTH=211 | 201606;AT3G25070.2 | RPM1 interacting protein 4 | Chr3:9132891-9133747 FORWARD LENGTH=224 | 201606	NaN	21.1085	21.5348	21.3216	0.240951	0.457137	0.43506	21.2016	21.9357	21.4324	21.4324	0.351723	0.0131928	0.0160448	21.2696	21.8858	21.3574	21.3574	0.276707	0.036946	0.0401991	20.7813	21.7049	21.0807	21.0807	S	3			1220	0.999997	6.3881e-05	111.09	82.812	111.09	0.12966	31081000	116	AT3G25070.1;AT3G25070.2	116;129	AT3G25070.1	AT3G25070.1	KRQGRASQNNSYDNKSPLHKNSYDGTGKSRP	ASQNNSYDNKS(1)PLHK	2658	AT3G25070.1 | RPM1 interacting protein 4 | Chr3:9132458-9133747 FORWARD LENGTH=211 | 201606;AT3G25070.2 | RPM1 interacting protein 4 | Chr3:9132891-9133747 FORWARD LENGTH=224 | 201606	X;X;X;X;X;X;X;X;X;X;X;X;X;X;X;Phospho (STY);X;X;X;X;X;X;X;X;X;X;X;X;X;X;X	116	1
AT3G25070.1	AT3G25070.1 | RPM1 interacting protein 4 | Chr3:9132458-9133747 FORWARD LENGTH=211 | 201606;AT3G25070.2 | RPM1 interacting protein 4 | Chr3:9132891-9133747 FORWARD LENGTH=224 | 201606	19.5199	20.4549	19.9062	19.9062	0.312653	0.0534621	0.0342629	20.065	20.2344	NaN	20.1497	0.55613	0.180678	0.191791	20.3653	20.5014	20.3179	20.3653	0.771685	0.0225662	0.0275651	19.4468	20.0976	19.5936	19.5936	S	2			1220	1	1.53408e-35	179.46	93.597	179.46	-0.32236	12272000	141	AT3G25070.1;AT3G25070.2	141;154	AT3G25070.1	AT3G25070.1	TGKSRPKPTNLRADESPEKVTVVPKFGDWDE	ADES(1)PEKVTVVPK	2657	AT3G25070.1 | RPM1 interacting protein 4 | Chr3:9132458-9133747 FORWARD LENGTH=211 | 201606;AT3G25070.2 | RPM1 interacting protein 4 | Chr3:9132891-9133747 FORWARD LENGTH=224 | 201606	X;X;X;X;X;X;X;X;X;X;X;X;X;X;X;Phospho (STY);X;X;X;X;X;X;X;X;X;X;X;X;X;X;X	141	1
AT3G25070.1	AT3G25070.1 | RPM1 interacting protein 4 | Chr3:9132458-9133747 FORWARD LENGTH=211 | 201606;AT3G25070.2 | RPM1 interacting protein 4 | Chr3:9132891-9133747 FORWARD LENGTH=224 | 201606	NaN	NaN	18.9638	18.9638	-0.632811	#DIV/0!	0.836653	19.5043	NaN	19.7638	19.6341	0.0375223	#DIV/0!	0.848881	NaN	NaN	19.1538	19.1538	-0.442736	#DIV/0!	0.852603	NaN	19.9256	19.2675	19.5966	S	3			1220	0.920638	0.000251677	79.69	45.436	79.69	0.36432	4355500	47	AT3G25070.1;AT3G25070.2	47;60	AT3G25070.1	AT3G25070.1	APGSKIMNPNDPEYNSDSQSQAPPHPPSSRT	IMNPNDPEY(0.038)NS(0.921)DS(0.018)QS(0.023)QAPPHPPSSR	2659	AT3G25070.1 | RPM1 interacting protein 4 | Chr3:9132458-9133747 FORWARD LENGTH=211 | 201606;AT3G25070.2 | RPM1 interacting protein 4 | Chr3:9132891-9133747 FORWARD LENGTH=224 | 201606	X;X;X;X;X;X;Oxidation (M);X;X;X;X;X;X;X;X;Phospho (STY);X;X;X;X;X;X;X;X;X;X;X;X;X;X;X	47	1
AT3G25150.1	AT3G25150.1 | Nuclear transport factor 2 (NTF2) family protein with RNA binding (RRM-RBD-RNP motifs) domain-containing protein | Chr3:9157161-9159362 REVERSE LENGTH=488 | 201606;AT3G25150.2 | Nuclear transport factor 2 (NTF2) family protein with RNA bindin	NaN	NaN	NaN	#NUM!	#NUM!	#DIV/0!	0.837052	NaN	21.3398	20.7243	21.0321	-0.0588722	#DIV/0!	0.849254	NaN	NaN	NaN	#NUM!	#NUM!	#DIV/0!	0.852986	NaN	21.0909	NaN	21.0909	S	4			1221	0.800082	1.69708e-06	66.378	38.411	66.378	0.37452	6620100	288	AT3G25150.1;AT3G25150.2	288;387	AT3G25150.1	AT3G25150.1	KQEDQAIHIPLPTPLSEKSDSGANVAVNENN	KQEDQAIHIPLPT(0.089)PLS(0.8)EKS(0.8)DS(0.311)GANVAVNENNQENER	2661	AT3G25150.1 | Nuclear transport factor 2 (NTF2) family protein with RNA binding (RRM-RBD-RNP motifs) domain-containing protein | Chr3:9157161-9159362 REVERSE LENGTH=488 | 201606;AT3G25150.2 | Nuclear transport factor 2 (NTF2) family protein with RNA bindin	X;X;X;X;X;X;X;X;X;X;X;X;X;X;X;Phospho (STY);X;X;Phospho (STY);X;X;X;X;X;X;X;X;X;X;X;X	288	2
AT3G25150.1	AT3G25150.1 | Nuclear transport factor 2 (NTF2) family protein with RNA binding (RRM-RBD-RNP motifs) domain-containing protein | Chr3:9157161-9159362 REVERSE LENGTH=488 | 201606;AT3G25150.2 | Nuclear transport factor 2 (NTF2) family protein with RNA bindin	NaN	NaN	NaN	#NUM!	#NUM!	#DIV/0!	0.83745	NaN	21.3398	20.7243	21.0321	0.160411	#DIV/0!	0.849627	NaN	NaN	NaN	#NUM!	#NUM!	#DIV/0!	0.853369	20.6524	21.0909	NaN	20.8717	S	4			1221	0.800082	1.69708e-06	66.378	38.411	66.378	0.37452	8268200	291	AT3G25150.1;AT3G25150.2	291;390	AT3G25150.1	AT3G25150.1	DQAIHIPLPTPLSEKSDSGANVAVNENNQEN	KQEDQAIHIPLPT(0.089)PLS(0.8)EKS(0.8)DS(0.311)GANVAVNENNQENER	2662	AT3G25150.1 | Nuclear transport factor 2 (NTF2) family protein with RNA binding (RRM-RBD-RNP motifs) domain-containing protein | Chr3:9157161-9159362 REVERSE LENGTH=488 | 201606;AT3G25150.2 | Nuclear transport factor 2 (NTF2) family protein with RNA bindin	X;X;X;X;X;X;X;X;X;X;X;X;Phospho (STY);X;X;Phospho (STY);X;Phospho (STY);X;X;X;X;X;X;X;X;X;X;X;X;X	291	2
AT3G25150.1	AT3G25150.1 | Nuclear transport factor 2 (NTF2) family protein with RNA binding (RRM-RBD-RNP motifs) domain-containing protein | Chr3:9157161-9159362 REVERSE LENGTH=488 | 201606;AT3G25150.2 | Nuclear transport factor 2 (NTF2) family protein with RNA bindin	NaN	NaN	20.9373	20.9373	-0.328537	#DIV/0!	0.837849	21.7953	NaN	NaN	21.7953	0.529476	#DIV/0!	0.85	NaN	NaN	20.7322	20.7322	-0.533562	#DIV/0!	0.853752	NaN	21.1568	21.3748	21.2658	S	3			1221	0.967026	1.74422e-12	140.57	97.865	140.57	-1.34	12446000	204	AT3G25150.1;AT3G25150.2	204;303	AT3G25150.1	AT3G25150.1	VLSKSINEPEKVFTPSEDEQVSAAEEALVTE	VFT(0.027)PS(0.967)EDEQVS(0.006)AAEEALVTETVNEAPIEVQK	2664	AT3G25150.1 | Nuclear transport factor 2 (NTF2) family protein with RNA binding (RRM-RBD-RNP motifs) domain-containing protein | Chr3:9157161-9159362 REVERSE LENGTH=488 | 201606;AT3G25150.2 | Nuclear transport factor 2 (NTF2) family protein with RNA bindin	X;X;X;X;X;X;X;X;X;X;X;X;X;Phospho (STY);X;Phospho (STY);X;X;X;X;X;X;X;X;X;X;X;X;X;X;X	204	1;2
AT3G25500.1	AT3G25500.1 | formin homology 1 | Chr3:9251320-9254826 REVERSE LENGTH=1051 | 201606	19.5398	20.4035	20.1583	20.1583	0.0996494	0.449389	0.42988	20.2731	20.4827	20.096	20.2731	0.214426	0.100544	0.102239	19.6129	19.968	19.6612	19.6612	-0.397505	0.0718387	0.0769525	20.1921	20.0587	19.9838	20.0587	S	2			1224	0.999329	1.16776e-05	147.39	102.23	147.39	1.5086	13156000	303	AT3G25500.1	303	AT3G25500.1	AT3G25500.1	SSSSGSPGRSTFISISPSMSPKRSEPKPPVI	STFISIS(0.999)PS(0.045)MS(0.956)PK	2673	AT3G25500.1 | formin homology 1 | Chr3:9251320-9254826 REVERSE LENGTH=1051 | 201606	X;X;X;X;X;X;X;X;X;X;X;X;X;X;X;Phospho (STY);X;Phospho (STY);Oxidation (M);Phospho (STY);X;X;X;X;X;X;X;X;X;X;X	303	2
AT3G25500.1	AT3G25500.1 | formin homology 1 | Chr3:9251320-9254826 REVERSE LENGTH=1051 | 201606	NaN	NaN	NaN	#NUM!	#NUM!	#DIV/0!	0.838247	NaN	NaN	NaN	#NUM!	#NUM!	#DIV/0!	0.507463	NaN	17.6734	17.3566	17.515	0.431301	0.0530031	0.0547473	17.0837	17.1629	16.6398	17.0837	S	2			1224	0.996239	0.00218184	91.592	50.578	75.376	0.24132	764620	334	AT3G25500.1	334	AT3G25500.1	AT3G25500.1	STPEPAELTDYRFVRSPSLSLASLSSGLKNS	S(0.996)PS(0.004)LS(0.023)LAS(0.449)LS(0.292)S(0.236)GLK	2666	AT3G25500.1 | formin homology 1 | Chr3:9251320-9254826 REVERSE LENGTH=1051 | 201606	X;X;X;X;X;X;X;X;X;X;X;X;X;X;X;Phospho (STY);X;X;X;X;X;X;Phospho (STY);X;Phospho (STY);X;X;X;X;X;X	334	2
AT3G25500.1	AT3G25500.1 | formin homology 1 | Chr3:9251320-9254826 REVERSE LENGTH=1051 | 201606	NaN	20.4035	20.1583	20.2809	0.0888538	#DIV/0!	0.838645	20.2731	20.4827	20.096	20.2731	0.0810242	#DIV/0!	0.850373	NaN	19.968	19.6612	19.8146	-0.377473	#DIV/0!	0.854135	20.1921	NaN	NaN	20.1921	S	2			1224	0.969153	1.16776e-05	147.39	102.23	120.66	1.5948	9462800	307	AT3G25500.1	307	AT3G25500.1	AT3G25500.1	GSPGRSTFISISPSMSPKRSEPKPPVISTPE	STFISIS(0.653)PS(0.378)MS(0.969)PK	2675	AT3G25500.1 | formin homology 1 | Chr3:9251320-9254826 REVERSE LENGTH=1051 | 201606	X;X;X;X;X;X;X;X;X;X;X;Phospho (STY);X;X;Oxidation (M);Phospho (STY);X;X;X;X;X;X;X;X;X;X;X;X;X;X;X	307	2
AT3G25690.3	AT3G25690.3 | Hydroxyproline-rich glycoprotein family protein | Chr3:9354061-9357757 FORWARD LENGTH=863 | 201606;AT3G25690.6 | Hydroxyproline-rich glycoprotein family protein | Chr3:9354061-9357757 FORWARD LENGTH=1004 | 201606;AT3G25690.4 | Hydroxyproline-	19.5075	20.1446	19.6085	19.6085	0.0814095	0.0477316	0.0294821	19.4315	19.9603	20.1947	19.9603	0.433149	0.087508	0.0906716	19.1032	19.687	19.3317	19.3317	-0.195461	0.0121743	0.017611	19.2335	19.8071	19.5271	19.5271	S	2			1227	1	5.75774e-18	162.49	86.977	158.04	-0.13717	9987500	258	AT3G25690.3;AT3G25690.6;AT3G25690.4;AT3G25690.2;AT3G25690.1;AT3G25690.5	258;399;399;399;399;401	AT3G25690.3	AT3G25690.3	KSQAKAKRLMLEYAGSERGQGDTDLESNYSQ	LMLEYAGS(1)ER	2676	AT3G25690.3 | Hydroxyproline-rich glycoprotein family protein | Chr3:9354061-9357757 FORWARD LENGTH=863 | 201606;AT3G25690.6 | Hydroxyproline-rich glycoprotein family protein | Chr3:9354061-9357757 FORWARD LENGTH=1004 | 201606;AT3G25690.4 | Hydroxyproline-	X;X;X;X;X;X;X;X;X;Oxidation (M);X;X;X;X;X;Phospho (STY);X;X;X;X;X;X;X;X;X;X;X;X;X;X;X	258	1
AT3G25690.3	AT3G25690.3 | Hydroxyproline-rich glycoprotein family protein | Chr3:9354061-9357757 FORWARD LENGTH=863 | 201606;AT3G25690.6 | Hydroxyproline-rich glycoprotein family protein | Chr3:9354061-9357757 FORWARD LENGTH=1004 | 201606;AT3G25690.4 | Hydroxyproline-	NaN	21.5154	22.3934	21.9544	0.603958	0.258664	0.208765	21.0717	21.5347	NaN	21.3032	-0.0472679	0.226196	0.24403	20.8359	21.8941	21.0304	21.0304	-0.320068	0.470339	0.468224	21.3505	21.5556	20.9187	21.3505	T	4			1227	0.994464	0.00105301	75.068	36.344	73.781	0.20471	36869000	373	AT3G25690.3;AT3G25690.6;AT3G25690.4;AT3G25690.2;AT3G25690.1;AT3G25690.5	373;514;514;514;514;516	AT3G25690.3	AT3G25690.3	VAITTFGQVDQESPGTPETPNLPRIRTQQQA	NAGESVAIT(0.001)T(0.001)FGQVDQES(0.005)PGT(0.994)PET(1)PNLPR	5924	AT3G25690.3 | Hydroxyproline-rich glycoprotein family protein | Chr3:9354061-9357757 FORWARD LENGTH=863 | 201606;AT3G25690.6 | Hydroxyproline-rich glycoprotein family protein | Chr3:9354061-9357757 FORWARD LENGTH=1004 | 201606;AT3G25690.4 | Hydroxyproline-	X;X;X;X;X;X;X;X;X;X;X;X;X;X;X;Phospho (STY);X;X;Phospho (STY);X;X;X;X;X;X;X;X;X;X;X;X	373	2
AT3G25690.3	AT3G25690.3 | Hydroxyproline-rich glycoprotein family protein | Chr3:9354061-9357757 FORWARD LENGTH=863 | 201606;AT3G25690.6 | Hydroxyproline-rich glycoprotein family protein | Chr3:9354061-9357757 FORWARD LENGTH=1004 | 201606;AT3G25690.4 | Hydroxyproline-	NaN	21.5154	22.3934	21.9544	0.603958	0.258664	0.209163	21.0717	21.5347	NaN	21.3032	-0.0472679	0.226196	0.244403	20.8359	21.8941	21.0304	21.0304	-0.320068	0.470339	0.468606	21.3505	21.5556	20.9187	21.3505	T	3			1227	0.999723	0.00105301	75.068	36.344	70.054	-0.26576	36869000	376	AT3G25690.3;AT3G25690.6;AT3G25690.4;AT3G25690.2;AT3G25690.1;AT3G25690.5	376;517;517;517;517;519	AT3G25690.3	AT3G25690.3	TTFGQVDQESPGTPETPNLPRIRTQQQASSP	NAGES(0.001)VAIT(0.001)T(0.004)FGQVDQES(0.002)PGT(0.992)PET(1)PNLPR	5925	AT3G25690.3 | Hydroxyproline-rich glycoprotein family protein | Chr3:9354061-9357757 FORWARD LENGTH=863 | 201606;AT3G25690.6 | Hydroxyproline-rich glycoprotein family protein | Chr3:9354061-9357757 FORWARD LENGTH=1004 | 201606;AT3G25690.4 | Hydroxyproline-	X;X;X;X;X;X;X;X;X;X;X;X;Phospho (STY);X;X;Phospho (STY);X;X;X;X;X;X;X;X;X;X;X;X;Phospho (STY);Phospho (STY);X	376	2
AT3G25690.3	AT3G25690.3 | Hydroxyproline-rich glycoprotein family protein | Chr3:9354061-9357757 FORWARD LENGTH=863 | 201606;AT3G25690.6 | Hydroxyproline-rich glycoprotein family protein | Chr3:9354061-9357757 FORWARD LENGTH=1004 | 201606;AT3G25690.4 | Hydroxyproline-	20.6217	20.762	21.9774	20.762	#NUM!	#DIV/0!	0.839044	NaN	NaN	NaN	#NUM!	#NUM!	#DIV/0!	0.850746	NaN	21.4201	NaN	21.4201	#NUM!	#DIV/0!	0.854518	NaN	NaN	NaN	#NUM!	S	2			1227	0.999974	0.000669099	92.112	12.126	84.605	0.084098	10439000	331	AT3G25690.3;AT3G25690.6;AT3G25690.4;AT3G25690.2;AT3G25690.1;AT3G25690.5	331;472;472;472;472;474	AT3G25690.3	AT3G25690.3	DSSVQSSPSRSFYGGSPGRLSSSMNKQRGPL	S(1)FYGGS(1)PGR	2678	AT3G25690.3 | Hydroxyproline-rich glycoprotein family protein | Chr3:9354061-9357757 FORWARD LENGTH=863 | 201606;AT3G25690.6 | Hydroxyproline-rich glycoprotein family protein | Chr3:9354061-9357757 FORWARD LENGTH=1004 | 201606;AT3G25690.4 | Hydroxyproline-	X;X;X;X;X;X;Phospho (STY);X;Phospho (STY);X;Phospho (STY);X;X;X;X;Phospho (STY);X;X;X;X;Phospho (STY);X;Phospho (STY);Oxidation (M);X;X;X;X;X;X;X	331	1;2;3
AT3G25840.1	AT3G25840.1 | Protein kinase superfamily protein | Chr3:9452993-9457446 REVERSE LENGTH=935 | 201606	19.845	20.4713	21.6514	20.4713	-0.159645	0.448647	0.427888	NaN	21.4891	21.0025	21.2458	0.614861	0.00726887	0.00895522	19.8665	21.2303	NaN	20.5484	-0.0825357	0.418326	0.42075	20.6309	20.7836	20.2641	20.6309	S	3			1229	0.995233	0.00017512	81.696	54.782	81.696	0.07994	18838000	105	AT3G25840.1	105	AT3G25840.1	AT3G25840.1	LEEDGIGDVLMKTADSDGESGEIKFEDNNLP	T(0.005)ADS(0.995)DGES(1)GEIKFEDNNLPPLGEK	2687	AT3G25840.1 | Protein kinase superfamily protein | Chr3:9452993-9457446 REVERSE LENGTH=935 | 201606	X;X;X;X;X;X;X;X;X;X;X;X;X;X;X;Phospho (STY);X;X;X;Phospho (STY);X;X;X;X;X;X;X;X;X;X;X	105	2
AT3G25840.1	AT3G25840.1 | Protein kinase superfamily protein | Chr3:9452993-9457446 REVERSE LENGTH=935 | 201606	19.845	20.4713	21.6514	20.4713	-0.159645	0.448647	0.428287	NaN	21.4891	21.0025	21.2458	0.614861	0.00726887	0.00932836	19.8665	21.2303	NaN	20.5484	-0.0825357	0.418326	0.421133	20.6309	20.7836	20.2641	20.6309	S	3			1229	0.999992	0.00017512	81.696	54.782	78.583	-0.60853	18838000	109	AT3G25840.1	109	AT3G25840.1	AT3G25840.1	GIGDVLMKTADSDGESGEIKFEDNNLPPLGE	T(0.013)ADS(0.987)DGES(1)GEIKFEDNNLPPLGEK	2688	AT3G25840.1 | Protein kinase superfamily protein | Chr3:9452993-9457446 REVERSE LENGTH=935 | 201606	X;X;X;X;X;X;X;X;X;X;X;Phospho (STY);X;X;X;Phospho (STY);X;X;X;X;X;X;X;X;X;X;X;X;X;X;X	109	2
AT3G25840.1	AT3G25840.1 | Protein kinase superfamily protein | Chr3:9452993-9457446 REVERSE LENGTH=935 | 201606;AT3G25840.2 | Protein kinase superfamily protein | Chr3:9452993-9456322 REVERSE LENGTH=673 | 201606	17.7493	NaN	18.5544	18.1519	0.0346584	0.434489	0.408765	18.3691	19.5072	NaN	18.9381	0.820925	0.258944	0.285821	NaN	18.8981	18.4458	18.6719	0.554726	0.15803	0.168453	18.4172	17.7926	18.1172	18.1172	S	3			1229	1	0.000210445	82.475	48.043	54.072	0.15788	3396100	561	AT3G25840.1;AT3G25840.2	561;299	AT3G25840.1	AT3G25840.1	QAQAGLGEGSPKSERSADMFHDDIFGESPAG	S(1)ADMFHDDIFGES(1)PAGIR	2685	AT3G25840.1 | Protein kinase superfamily protein | Chr3:9452993-9457446 REVERSE LENGTH=935 | 201606;AT3G25840.2 | Protein kinase superfamily protein | Chr3:9452993-9456322 REVERSE LENGTH=673 | 201606	X;X;X;X;X;X;X;X;X;X;X;X;X;X;X;Phospho (STY);X;X;Oxidation (M);X;X;X;X;X;X;X;X;Phospho (STY);X;X;X	561	2
AT3G25840.1	AT3G25840.1 | Protein kinase superfamily protein | Chr3:9452993-9457446 REVERSE LENGTH=935 | 201606;AT3G25840.2 | Protein kinase superfamily protein | Chr3:9452993-9456322 REVERSE LENGTH=673 | 201606	17.7493	NaN	18.5544	18.1519	0.0346584	0.434489	0.409163	18.3691	19.5072	NaN	18.9381	0.820925	0.258944	0.286194	NaN	18.8981	18.4458	18.6719	0.554726	0.15803	0.168836	18.4172	17.7926	18.1172	18.1172	S	3			1229	1	0.000210445	82.475	48.043	54.072	0.15788	3396100	573	AT3G25840.1;AT3G25840.2	573;311	AT3G25840.1	AT3G25840.1	SERSADMFHDDIFGESPAGIRKVGGKGDGVP	S(1)ADMFHDDIFGES(1)PAGIR	2686	AT3G25840.1 | Protein kinase superfamily protein | Chr3:9452993-9457446 REVERSE LENGTH=935 | 201606;AT3G25840.2 | Protein kinase superfamily protein | Chr3:9452993-9456322 REVERSE LENGTH=673 | 201606	X;X;X;Phospho (STY);X;X;Oxidation (M);X;X;X;X;X;X;X;X;Phospho (STY);X;X;X;X;X;X;X;X;X;X;X;X;X;X;X	573	2
AT3G25840.1	AT3G25840.1 | Protein kinase superfamily protein | Chr3:9452993-9457446 REVERSE LENGTH=935 | 201606;AT3G25840.2 | Protein kinase superfamily protein | Chr3:9452993-9456322 REVERSE LENGTH=673 | 201606	18.6687	NaN	NaN	18.6687	-0.19833	#DIV/0!	0.839442	NaN	NaN	NaN	#NUM!	#NUM!	#DIV/0!	0.851119	NaN	19.3351	19.2932	19.3141	0.447103	#DIV/0!	0.8549	NaN	18.867	NaN	18.867	Y	2			1229	0.994816	2.03909e-12	160.75	71.385	148.91	0.39589	2198600	782	AT3G25840.1;AT3G25840.2	782;520	AT3G25840.1	AT3G25840.1	DFGNAMFAGKNEVTPYLVSRFYRSPEIILGL	NEVTPY(0.995)LVS(0.005)R	6668	AT3G25840.1 | Protein kinase superfamily protein | Chr3:9452993-9457446 REVERSE LENGTH=935 | 201606;AT3G25840.2 | Protein kinase superfamily protein | Chr3:9452993-9456322 REVERSE LENGTH=673 | 201606	X;X;X;X;X;X;X;X;X;X;X;X;X;X;X;Phospho (STY);X;X;X;X;X;X;X;X;X;X;X;X;X;X;X	782	1
AT3G25840.1	AT3G25840.1 | Protein kinase superfamily protein | Chr3:9452993-9457446 REVERSE LENGTH=935 | 201606;AT3G25840.2 | Protein kinase superfamily protein | Chr3:9452993-9456322 REVERSE LENGTH=673 | 201606	NaN	19.009	19.3373	19.1732	-0.0581894	#DIV/0!	0.839841	18.5704	18.9917	NaN	18.7811	-0.450278	#DIV/0!	0.851493	18.9062	NaN	NaN	18.9062	-0.325167	#DIV/0!	0.855283	NaN	NaN	19.2314	19.2314	S	2			1229	0.989357	5.36814e-35	163.16	58.96	118.71	-0.26102	3207300	785	AT3G25840.1;AT3G25840.2	785;523	AT3G25840.1	AT3G25840.1	NAMFAGKNEVTPYLVSRFYRSPEIILGLTYD	NEVTPY(0.011)LVS(0.989)R	2684	AT3G25840.1 | Protein kinase superfamily protein | Chr3:9452993-9457446 REVERSE LENGTH=935 | 201606;AT3G25840.2 | Protein kinase superfamily protein | Chr3:9452993-9456322 REVERSE LENGTH=673 | 201606	X;X;X;X;X;X;X;X;X;X;X;X;X;X;X;Phospho (STY);X;X;X;X;X;X;X;X;X;X;X;X;X;X;X	785	1
AT3G25920.1	AT3G25920.1 | ribosomal protein L15 | Chr3:9491268-9492558 REVERSE LENGTH=277 | 201606	NaN	17.8614	17.6086	17.735	0.141582	#DIV/0!	0.840239	17.5393	18.2358	18.6621	18.2358	0.642454	#DIV/0!	0.851866	18.6018	18.402	18.5039	18.5039	0.910465	#DIV/0!	0.855666	NaN	NaN	17.5934	17.5934	S	2			1230	0.999993	3.3196e-05	131.69	79.817	105.66	0.49764	2665700	276	AT3G25920.1	276	AT3G25920.1	AT3G25920.1	KRAAAAEAATSEPAASA______________	AAAAEAATSEPAAS(1)A	2689	AT3G25920.1 | ribosomal protein L15 | Chr3:9491268-9492558 REVERSE LENGTH=277 | 201606	X;X;X;X;X;X;X;X;X;X;X;X;X;X;X;Phospho (STY);X;X;X;X;X;X;X;X;X;X;X;X;X;X;X	276	1
AT3G26490.2	AT3G26490.2 | Phototropic-responsive NPH3 family protein | Chr3:9704142-9705835 FORWARD LENGTH=502 | 201606;AT3G26490.4 | Phototropic-responsive NPH3 family protein | Chr3:9704142-9706161 FORWARD LENGTH=588 | 201606;AT3G26490.3 | Phototropic-responsive NPH	19.055	19.5004	19.8754	19.5004	-0.0457211	0.251517	0.2	19.3568	NaN	NaN	19.3568	-0.189327	#DIV/0!	0.570522	18.9955	19.8523	19.3209	19.3209	-0.225227	0.420107	0.42343	19.5944	19.4978	NaN	19.5461	S	2			1234	0.997575	8.30762e-11	153.2	95.088	153.2	-0.13565	6575600	399	AT3G26490.2;AT3G26490.4;AT3G26490.3;AT3G26490.1	399;399;399;399	AT3G26490.2	AT3G26490.2	LEEIQEVRGSLSTSSSPPPLLSKVAKLVDSY	GS(0.013)LS(0.909)T(0.066)S(0.012)S(0.002)S(0.998)PPPLLSK	2695	AT3G26490.2 | Phototropic-responsive NPH3 family protein | Chr3:9704142-9705835 FORWARD LENGTH=502 | 201606;AT3G26490.4 | Phototropic-responsive NPH3 family protein | Chr3:9704142-9706161 FORWARD LENGTH=588 | 201606;AT3G26490.3 | Phototropic-responsive NPH	X;X;X;X;X;X;X;X;X;Phospho (STY);X;Phospho (STY);Phospho (STY);X;X;Phospho (STY);X;X;X;X;X;X;X;X;X;X;X;X;X;X;X	399	2
AT3G26490.2	AT3G26490.2 | Phototropic-responsive NPH3 family protein | Chr3:9704142-9705835 FORWARD LENGTH=502 | 201606;AT3G26490.4 | Phototropic-responsive NPH3 family protein | Chr3:9704142-9706161 FORWARD LENGTH=588 | 201606;AT3G26490.3 | Phototropic-responsive NPH	20.531	NaN	22.7664	21.6487	0.0272102	#DIV/0!	0.840637	NaN	22.1525	NaN	22.1525	0.531056	#DIV/0!	0.852239	21.0306	NaN	NaN	21.0306	-0.590898	#DIV/0!	0.856049	21.6537	21.5893	NaN	21.6215	S	3			1234	1	1.36402e-07	143.4	90.827	143.4	0.43337	25057000	376	AT3G26490.2;AT3G26490.4;AT3G26490.3;AT3G26490.1	376;376;376;376	AT3G26490.2	AT3G26490.2	SPEIRPTRTRTEHRRSRSEENINLEEIQEVR	S(1)RS(1)EENINLEEIQEVR	2696	AT3G26490.2 | Phototropic-responsive NPH3 family protein | Chr3:9704142-9705835 FORWARD LENGTH=502 | 201606;AT3G26490.4 | Phototropic-responsive NPH3 family protein | Chr3:9704142-9706161 FORWARD LENGTH=588 | 201606;AT3G26490.3 | Phototropic-responsive NPH	X;X;X;X;X;X;X;X;X;X;X;X;X;X;X;Phospho (STY);X;Phospho (STY);X;X;X;X;X;X;X;X;X;X;X;X;X	376	2
AT3G26490.2	AT3G26490.2 | Phototropic-responsive NPH3 family protein | Chr3:9704142-9705835 FORWARD LENGTH=502 | 201606;AT3G26490.4 | Phototropic-responsive NPH3 family protein | Chr3:9704142-9706161 FORWARD LENGTH=588 | 201606;AT3G26490.3 | Phototropic-responsive NPH	20.531	NaN	22.7664	21.6487	0.0272102	#DIV/0!	0.841036	NaN	22.1525	NaN	22.1525	0.531056	#DIV/0!	0.852612	21.0306	NaN	NaN	21.0306	-0.590898	#DIV/0!	0.856432	21.6537	21.5893	NaN	21.6215	S	3			1234	1	1.36402e-07	143.4	90.827	143.4	0.43337	25057000	378	AT3G26490.2;AT3G26490.4;AT3G26490.3;AT3G26490.1	378;378;378;378	AT3G26490.2	AT3G26490.2	EIRPTRTRTEHRRSRSEENINLEEIQEVRGS	S(1)RS(1)EENINLEEIQEVR	2697	AT3G26490.2 | Phototropic-responsive NPH3 family protein | Chr3:9704142-9705835 FORWARD LENGTH=502 | 201606;AT3G26490.4 | Phototropic-responsive NPH3 family protein | Chr3:9704142-9706161 FORWARD LENGTH=588 | 201606;AT3G26490.3 | Phototropic-responsive NPH	X;X;X;X;X;X;X;X;X;X;X;X;X;Phospho (STY);X;Phospho (STY);X;X;X;X;X;X;X;X;X;X;X;X;X;X;Phospho (STY)	378	2
AT3G26560.1	AT3G26560.1 | ATP-dependent RNA helicase | Chr3:9750122-9753719 REVERSE LENGTH=1168 | 201606	18.1332	19.1568	18.7561	18.7561	0.378305	0.077332	0.0521912	17.9952	18.8227	NaN	18.409	0.0312262	0.338182	0.364179	18.3913	18.6022	18.509	18.509	0.131287	0.0921663	0.0972435	18.0697	18.5609	18.3778	18.3778	S	2			1235	1	0.00636835	103.34	58.895	103.34	-0.15827	6405800	411	AT3G26560.1	411	AT3G26560.1	AT3G26560.1	EPAFLQGQTRYSVDMSPVKIFKNPEGSLSRA	YSVDMS(1)PVK	2698	AT3G26560.1 | ATP-dependent RNA helicase | Chr3:9750122-9753719 REVERSE LENGTH=1168 | 201606	X;X;X;X;X;X;X;X;X;X;X;X;X;X;Oxidation (M);Phospho (STY);X;X;X;X;X;X;X;X;X;X;X;X;X;X;X	411	1
AT3G26600.2	AT3G26600.2 | armadillo repeat only 4 | Chr3:9769889-9771736 FORWARD LENGTH=534 | 201606;AT3G26600.1 | armadillo repeat only 4 | Chr3:9769889-9771736 FORWARD LENGTH=615 | 201606	NaN	NaN	NaN	#NUM!	#NUM!	#DIV/0!	0.841434	NaN	20.2857	NaN	20.2857	0.587106	#DIV/0!	0.852985	19.9676	NaN	20.1637	20.0657	0.3671	#DIV/0!	0.856815	NaN	20.103	19.2941	19.6986	S	3			1236	0.996372	0.00293725	113.43	70.62	98.676	-0.27629	5247100	254	AT3G26600.2;AT3G26600.1	254;335	AT3G26600.2	AT3G26600.2	KDPSSKLYRPLKSSKSNVYRDIGGSGSRTGN	PLKS(0.987)S(0.016)KS(0.996)NVYR	2701	AT3G26600.2 | armadillo repeat only 4 | Chr3:9769889-9771736 FORWARD LENGTH=534 | 201606;AT3G26600.1 | armadillo repeat only 4 | Chr3:9769889-9771736 FORWARD LENGTH=615 | 201606	X;X;X;X;X;X;X;X;X;X;X;X;Phospho (STY);X;X;Phospho (STY);X;X;X;X;X;X;X;X;X;X;X;X;X;X;X	254	2
AT3G26600.2	AT3G26600.2 | armadillo repeat only 4 | Chr3:9769889-9771736 FORWARD LENGTH=534 | 201606;AT3G26600.1 | armadillo repeat only 4 | Chr3:9769889-9771736 FORWARD LENGTH=615 | 201606	NaN	19.3647	NaN	19.3647	-0.333858	#DIV/0!	0.841833	NaN	20.2857	NaN	20.2857	0.587106	#DIV/0!	0.853358	19.9676	NaN	20.1637	20.0657	0.3671	#DIV/0!	0.857198	NaN	20.103	19.2941	19.6986	S	3			1236	0.998537	0.00293725	113.43	70.62	105.99	-0.011586	6716300	251	AT3G26600.2;AT3G26600.1	251;332	AT3G26600.2	AT3G26600.2	EVEKDPSSKLYRPLKSSKSNVYRDIGGSGSR	PLKS(0.999)S(0.196)KS(0.805)NVYR	2699	AT3G26600.2 | armadillo repeat only 4 | Chr3:9769889-9771736 FORWARD LENGTH=534 | 201606;AT3G26600.1 | armadillo repeat only 4 | Chr3:9769889-9771736 FORWARD LENGTH=615 | 201606	X;X;X;X;X;X;X;X;X;X;X;X;X;X;X;Phospho (STY);Phospho (STY);X;Phospho (STY);X;X;X;X;X;X;X;X;X;X;X;X	251	2
AT3G26618.1	AT3G26618.1 | eukaryotic release factor 1-3 | Chr3:9788854-9790161 FORWARD LENGTH=435 | 201606	18.9672	19.8373	19.7057	19.7057	0.191496	0.484466	0.474502	19.4344	19.6552	NaN	19.5448	0.0305872	0.431244	0.440672	19.5036	19.8033	NaN	19.6535	0.139246	0.282669	0.29173	19.535	19.498	19.5142	19.5142	S	2			1237	1	4.67633e-157	195.94	150.58	156.24	-0.6962	7745700	434	AT3G26618.1	434	AT3G26618.1	AT3G26618.1	MRTFDELSDGEVYEDSD______________	TFDELS(1)DGEVYEDS(1)D	2703	AT3G26618.1 | eukaryotic release factor 1-3 | Chr3:9788854-9790161 FORWARD LENGTH=435 | 201606	X;X;X;X;X;X;X;Phospho (STY);X;X;X;X;X;X;X;Phospho (STY);X;X;X;X;X;X;X;X;X;X;X;X;X;X;X	434	1;2
AT3G26730.4	AT3G26730.4 | RING/U-box superfamily protein | Chr3:9823770-9826410 FORWARD LENGTH=622 | 201606;AT3G26730.2 | RING/U-box superfamily protein | Chr3:9823770-9826410 FORWARD LENGTH=622 | 201606;AT3G26730.7 | RING/U-box superfamily protein | Chr3:9823770-9826	17.2599	18.4153	19.7711	18.4153	-0.0583916	0.420614	0.388048	NaN	19.6853	18.3115	18.9984	0.524664	0.291895	0.31903	NaN	19.8209	17.6466	18.7338	0.260029	0.423842	0.426493	19.141	18.4601	18.4737	18.4737	S	2			1239	0.999884	0.000528525	131.86	86.138	85.006	-0.53367	5003800	430	AT3G26730.4;AT3G26730.2;AT3G26730.7;AT3G26730.6;AT3G26730.5;AT3G26730.3;AT3G26730.8;AT3G26730.1	430;430;430;430;430;430;430;430	AT3G26730.4	AT3G26730.4	YSKVCTTARNQTQSLSPPDVSRVGYQAPMGG	NQT(0.017)QS(0.983)LS(1)PPDVSR	2705	AT3G26730.4 | RING/U-box superfamily protein | Chr3:9823770-9826410 FORWARD LENGTH=622 | 201606;AT3G26730.2 | RING/U-box superfamily protein | Chr3:9823770-9826410 FORWARD LENGTH=622 | 201606;AT3G26730.7 | RING/U-box superfamily protein | Chr3:9823770-9826	X;X;X;X;X;X;X;X;X;X;X;Phospho (STY);X;Phospho (STY);X;Phospho (STY);X;X;X;X;X;X;X;X;X;X;X;X;X;X;X	430	1;2
AT3G26730.4	AT3G26730.4 | RING/U-box superfamily protein | Chr3:9823770-9826410 FORWARD LENGTH=622 | 201606;AT3G26730.2 | RING/U-box superfamily protein | Chr3:9823770-9826410 FORWARD LENGTH=622 | 201606;AT3G26730.7 | RING/U-box superfamily protein | Chr3:9823770-9826	NaN	NaN	19.1908	19.1908	0.71711	#DIV/0!	0.842231	NaN	19.2647	NaN	19.2647	0.790979	#DIV/0!	0.853731	NaN	NaN	NaN	#NUM!	#NUM!	#DIV/0!	0.85758	18.4831	18.4601	18.4737	18.4737	S	2			1239	0.983524	0.000735923	121.45	83.921	71.98	-0.54651	2319400	428	AT3G26730.4;AT3G26730.2;AT3G26730.7;AT3G26730.6;AT3G26730.5;AT3G26730.3;AT3G26730.8;AT3G26730.1	428;428;428;428;428;428;428;428	AT3G26730.4	AT3G26730.4	SIYSKVCTTARNQTQSLSPPDVSRVGYQAPM	NQT(0.082)QS(0.984)LS(0.934)PPDVSR	2704	AT3G26730.4 | RING/U-box superfamily protein | Chr3:9823770-9826410 FORWARD LENGTH=622 | 201606;AT3G26730.2 | RING/U-box superfamily protein | Chr3:9823770-9826410 FORWARD LENGTH=622 | 201606;AT3G26730.7 | RING/U-box superfamily protein | Chr3:9823770-9826	X;X;X;X;X;X;X;X;X;X;X;X;X;X;X;Phospho (STY);X;Phospho (STY);X;X;X;X;X;X;X;X;X;X;X;X;X	428	2
AT3G26935.1	AT3G26935.1 | DHHC-type zinc finger family protein | Chr3:9933001-9935218 REVERSE LENGTH=443 | 201606	18.6271	19.2532	19.2568	19.2532	0.254778	0.0632104	0.040239	18.787	19.3351	18.9436	18.9436	-0.0548573	0.159653	0.169776	18.5536	19.1078	19.2866	19.1078	0.10935	0.104427	0.109495	18.0438	19.1033	18.9985	18.9985	S	2			1241	1	0.000231419	111.83	78.773	111.83	-1.07	9080000	327	AT3G26935.1	327	AT3G26935.1	AT3G26935.1	REPPLPPRSVAGGFMSPNMGKANDEIEMGRK	SVAGGFMS(1)PNMGK	2712	AT3G26935.1 | DHHC-type zinc finger family protein | Chr3:9933001-9935218 REVERSE LENGTH=443 | 201606	X;X;X;X;X;X;X;X;X;X;X;X;X;X;Oxidation (M);Phospho (STY);X;X;Oxidation (M);X;X;X;X;X;X;X;X;X;X;X;X	327	1
AT3G26935.1	AT3G26935.1 | DHHC-type zinc finger family protein | Chr3:9933001-9935218 REVERSE LENGTH=443 | 201606	20.1051	20.5281	21.787	20.5281	0.290758	0.239457	0.189641	19.8892	21.5118	19.9469	19.9469	-0.29044	0.378813	0.393284	19.9672	21.0463	20.1686	20.1686	-0.0687218	0.362544	0.366769	20.2374	20.5531	20.123	20.2374	S	3			1241	0.999715	6.54602e-09	127.5	82.965	118.84	-0.50251	34884000	406	AT3G26935.1	406	AT3G26935.1	AT3G26935.1	PSMHPRRSSWGRKSGSWDMSPEVMALAARVG	KS(1)GS(1)WDMSPEVMALAAR	2710	AT3G26935.1 | DHHC-type zinc finger family protein | Chr3:9933001-9935218 REVERSE LENGTH=443 | 201606	X;X;X;X;X;X;X;X;X;X;X;X;X;Phospho (STY);X;Phospho (STY);X;X;Oxidation (M);Phospho (STY);X;X;X;Oxidation (M);X;X;X;X;X;X;X	406	2
AT3G26935.1	AT3G26935.1 | DHHC-type zinc finger family protein | Chr3:9933001-9935218 REVERSE LENGTH=443 | 201606	19.4312	20.5371	20.3856	20.3856	0.0278587	0.161178	0.11753	20.3027	20.2644	20.6373	20.3027	-0.0550442	0.381073	0.395149	20.1158	20.8444	21.2017	20.8444	0.486668	0.110517	0.116003	19.9508	20.3578	21.1575	20.3578	S	2			1241	1	1.30501e-116	217.46	148.2	117.93	0.45496	17909000	377	AT3G26935.1	377	AT3G26935.1	AT3G26935.1	NNERLHVKDGELGELSPDIRATVDEQSDRPS	DGELGELS(1)PDIR	2708	AT3G26935.1 | DHHC-type zinc finger family protein | Chr3:9933001-9935218 REVERSE LENGTH=443 | 201606	X;X;X;X;X;X;X;X;X;X;X;X;X;X;X;Phospho (STY);X;X;X;X;X;X;X;X;X;X;X;X;X;X;X	377	1
AT3G26935.1	AT3G26935.1 | DHHC-type zinc finger family protein | Chr3:9933001-9935218 REVERSE LENGTH=443 | 201606	20.1051	20.5281	21.787	20.5281	0.290758	0.239457	0.189243	19.8892	21.2264	19.9469	19.9469	-0.29044	0.4447	0.447015	NaN	21.0463	20.1686	20.6075	0.370091	0.220628	0.225881	20.2374	20.5531	20.123	20.2374	S	3			1241	0.999803	6.54602e-09	127.5	82.965	118.84	-0.50251	26243000	404	AT3G26935.1	404	AT3G26935.1	AT3G26935.1	DRPSMHPRRSSWGRKSGSWDMSPEVMALAAR	KS(1)GS(1)WDMSPEVMALAAR	2709	AT3G26935.1 | DHHC-type zinc finger family protein | Chr3:9933001-9935218 REVERSE LENGTH=443 | 201606	X;X;X;X;X;X;X;X;X;X;X;X;X;X;X;Phospho (STY);X;Phospho (STY);X;X;Oxidation (M);Phospho (STY);X;X;X;Oxidation (M);X;X;X;X;X	404	2
AT3G26935.1	AT3G26935.1 | DHHC-type zinc finger family protein | Chr3:9933001-9935218 REVERSE LENGTH=443 | 201606	NaN	NaN	NaN	#NUM!	#NUM!	#DIV/0!	0.842629	NaN	NaN	19.1733	19.1733	-0.337238	#DIV/0!	0.854104	NaN	19.5297	19.2579	19.3938	-0.116765	#DIV/0!	0.857963	NaN	19.5106	NaN	19.5106	T	3			1241	0.999998	0.00093495	82.234	45.9	82.234	0.20994	2721900	128	AT3G26935.1	128	AT3G26935.1	AT3G26935.1	EPETLDGNMDAGAGQTPQLRLPRIKEVQLNG	NAHPPEPETLDGNMDAGAGQT(1)PQLR	5928	AT3G26935.1 | DHHC-type zinc finger family protein | Chr3:9933001-9935218 REVERSE LENGTH=443 | 201606	X;X;X;X;X;X;X;X;Oxidation (M);X;X;X;X;X;X;Phospho (STY);X;X;X;X;X;X;X;X;X;X;X;X;X;X;X	128	1
AT3G26935.1	AT3G26935.1 | DHHC-type zinc finger family protein | Chr3:9933001-9935218 REVERSE LENGTH=443 | 201606	20.1051	20.258	18.7066	20.1051	-0.172907	#DIV/0!	0.843028	19.4257	21.5118	NaN	20.4687	0.190752	#DIV/0!	0.854478	19.9672	NaN	NaN	19.9672	-0.310795	#DIV/0!	0.858346	NaN	20.278	NaN	20.278	S	3			1241	0.977213	3.94182e-06	105.96	67.297	43.37	0.062842	12222000	410	AT3G26935.1	410	AT3G26935.1	AT3G26935.1	PRRSSWGRKSGSWDMSPEVMALAARVGEQNQ	KS(0.309)GS(0.714)WDMS(0.977)PEVMALAAR	2711	AT3G26935.1 | DHHC-type zinc finger family protein | Chr3:9933001-9935218 REVERSE LENGTH=443 | 201606	X;X;X;X;X;X;X;X;X;Phospho (STY);X;Phospho (STY);X;X;Oxidation (M);Phospho (STY);X;X;X;Oxidation (M);X;X;X;X;X;X;X;X;X;X;X	410	2
AT3G27210.1	AT3G27210.1 | hypothetical protein | Chr3:10045458-10047222 REVERSE LENGTH=234 | 201606	20.7489	21.6975	NaN	21.2232	-0.172418	0.390007	0.346215	21.5913	NaN	21.8917	21.7415	0.345814	#DIV/0!	0.576866	20.7253	22.1122	NaN	21.4188	0.0231285	0.489458	0.489663	21.4003	21.391	NaN	21.3957	S	3			1242	0.981509	1.26699e-05	91.414	43.299	91.414	0.16035	23999000	49	AT3G27210.1	49	AT3G27210.1	AT3G27210.1	DNVSILSPSVKKSFESPRKSTSIPANNNLTP	S(0.007)FES(0.982)PRKS(0.286)T(0.286)S(0.44)IPANNNLTPVK	2713	AT3G27210.1 | hypothetical protein | Chr3:10045458-10047222 REVERSE LENGTH=234 | 201606	X;X;X;X;X;X;X;X;X;X;X;X;X;X;X;Phospho (STY);X;X;X;Phospho (STY);X;Phospho (STY);X;X;X;X;X;X;X;X;X	49	2
AT3G27320.1	AT3G27320.1 | alpha/beta-Hydrolases superfamily protein | Chr3:10090307-10092391 FORWARD LENGTH=460 | 201606	18.7799	19.6333	19.9276	19.6333	-0.869566	0.492123	0.487251	20.3332	20.6009	19.9844	20.3332	-0.169706	0.24344	0.26903	20.1536	20.4317	20.174	20.174	-0.328886	0.277057	0.285222	20.7142	20.5029	17.2176	20.5029	S	3			1244	0.997026	6.24066e-09	150.59	102.17	150.59	0.38898	13836000	115	AT3G27320.1	115	AT3G27320.1	AT3G27320.1	TLNNIAGSDLLSRRNSLGSSNSLLSHKVESR	RNS(0.997)LGS(0.955)S(0.047)NS(0.001)LLSHK	2717	AT3G27320.1 | alpha/beta-Hydrolases superfamily protein | Chr3:10090307-10092391 FORWARD LENGTH=460 | 201606	X;X;X;X;X;X;X;X;X;X;X;X;X;X;X;Phospho (STY);X;X;Phospho (STY);Phospho (STY);X;Phospho (STY);X;X;Phospho (STY);X;X;X;X;X;X	115	2
AT3G27320.1	AT3G27320.1 | alpha/beta-Hydrolases superfamily protein | Chr3:10090307-10092391 FORWARD LENGTH=460 | 201606	18.7799	19.6333	NaN	19.2066	-1.16732	#DIV/0!	0.843426	20.3332	20.6009	19.9844	20.3332	-0.040719	0.364484	0.382463	20.1536	NaN	NaN	20.1536	-0.220286	#DIV/0!	0.858729	NaN	20.5029	20.2449	20.3739	S	3			1244	0.983422	7.11846e-09	149.95	101.25	101.45	-0.17612	9106800	119	AT3G27320.1	119	AT3G27320.1	AT3G27320.1	IAGSDLLSRRNSLGSSNSLLSHKVESRRNSY	RNS(0.955)LGS(0.061)S(0.983)NSLLSHK	2719	AT3G27320.1 | alpha/beta-Hydrolases superfamily protein | Chr3:10090307-10092391 FORWARD LENGTH=460 | 201606	X;X;X;X;X;X;X;X;X;X;X;Phospho (STY);X;X;X;Phospho (STY);X;X;X;X;X;X;X;X;X;X;X;X;X;X;X	119	2
AT3G27320.1	AT3G27320.1 | alpha/beta-Hydrolases superfamily protein | Chr3:10090307-10092391 FORWARD LENGTH=460 | 201606	NaN	19.6333	19.9276	19.7805	-0.933741	#DIV/0!	0.843825	NaN	17.7603	NaN	17.7603	-2.9539	#DIV/0!	0.854851	NaN	20.4317	20.174	20.3028	-0.411392	#DIV/0!	0.859112	20.7142	NaN	NaN	20.7142	S	3			1244	0.974979	6.24066e-09	150.59	102.17	94.387	0.37947	6617900	118	AT3G27320.1	118	AT3G27320.1	AT3G27320.1	NIAGSDLLSRRNSLGSSNSLLSHKVESRRNS	RNS(0.996)LGS(0.975)S(0.026)NS(0.001)LLS(0.002)HK	2718	AT3G27320.1 | alpha/beta-Hydrolases superfamily protein | Chr3:10090307-10092391 FORWARD LENGTH=460 | 201606	X;X;X;X;X;X;X;X;X;X;X;X;Phospho (STY);X;X;Phospho (STY);X;X;Phospho (STY);X;X;Phospho (STY);X;X;X;X;X;X;X;X;X	118	2
AT3G27350.1	AT3G27350.1 | transcriptional regulator ATRX-like protein | Chr3:10126238-10127600 FORWARD LENGTH=274 | 201606;AT3G27350.2 | transcriptional regulator ATRX-like protein | Chr3:10126238-10127896 FORWARD LENGTH=319 | 201606	NaN	NaN	NaN	#NUM!	#NUM!	#DIV/0!	0.844223	18.8675	19.5854	NaN	19.2264	0.181706	#DIV/0!	0.855224	NaN	19.7034	19.2214	19.4624	0.417671	#DIV/0!	0.859495	NaN	NaN	19.0447	19.0447	S	3			1245	0.973992	0.00302597	63.932	40.95	59.991	0.4892	3270700	22	AT3G27350.1;AT3G27350.2	22;22	AT3G27350.1	AT3G27350.1	LVHSYSFAAPITRNDSHEENTIHALSQSISF	NDS(0.974)HEENT(0.026)IHALS(0.007)QS(0.158)IS(0.835)FGK	2721	AT3G27350.1 | transcriptional regulator ATRX-like protein | Chr3:10126238-10127600 FORWARD LENGTH=274 | 201606;AT3G27350.2 | transcriptional regulator ATRX-like protein | Chr3:10126238-10127896 FORWARD LENGTH=319 | 201606	X;X;X;X;X;X;X;X;X;X;X;X;X;X;X;Phospho (STY);X;X;X;X;X;X;X;X;X;X;X;X;X;Phospho (STY);X	22	2
AT3G27350.1	AT3G27350.1 | transcriptional regulator ATRX-like protein | Chr3:10126238-10127600 FORWARD LENGTH=274 | 201606;AT3G27350.2 | transcriptional regulator ATRX-like protein | Chr3:10126238-10127896 FORWARD LENGTH=319 | 201606	NaN	NaN	NaN	#NUM!	#NUM!	#DIV/0!	0.844622	18.8675	19.5854	NaN	19.2264	0.181706	#DIV/0!	0.855597	NaN	19.7034	19.2214	19.4624	0.417671	#DIV/0!	0.859877	NaN	NaN	19.0447	19.0447	S	3			1245	0.982432	0.00302597	63.932	40.95	63.932	-0.31588	3270700	36	AT3G27350.1;AT3G27350.2	36;36	AT3G27350.1	AT3G27350.1	DSHEENTIHALSQSISFGKFMTENLEWGKWS	NDS(0.928)HEENT(0.072)IHALS(0.002)QS(0.016)IS(0.982)FGK	2722	AT3G27350.1 | transcriptional regulator ATRX-like protein | Chr3:10126238-10127600 FORWARD LENGTH=274 | 201606;AT3G27350.2 | transcriptional regulator ATRX-like protein | Chr3:10126238-10127896 FORWARD LENGTH=319 | 201606	X;Phospho (STY);X;X;X;X;X;X;X;X;X;X;X;X;X;Phospho (STY);X;X;X;X;X;X;X;X;X;X;X;X;X;X;X	36	2
AT3G27530.1	AT3G27530.1 | golgin Putative 6 | Chr3:10193778-10199659 REVERSE LENGTH=914 | 201606	22.3197	23.2829	23.0906	23.0906	-0.0463295	0.332567	0.274502	23.1799	23.4413	23.4134	23.4134	0.276485	0.16042	0.170896	23.119	23.7465	22.6607	23.119	-0.0178623	0.390406	0.399311	23.2845	23.1369	22.8541	23.1369	S	2			1248	1	5.50365e-30	167.92	120.01	61.821	-0.085427	113490000	911	AT3G27530.1	911	AT3G27530.1	AT3G27530.1	KLLEDIGDESEAQAESEED____________	LLEDIGDES(1)EAQAES(1)EED	2725	AT3G27530.1 | golgin Putative 6 | Chr3:10193778-10199659 REVERSE LENGTH=914 | 201606	X;X;X;X;X;X;X;X;X;Phospho (STY);X;X;X;X;X;Phospho (STY);X;X;X;X;X;X;X;X;X;X;X;X;X;X;X	911	1;2
AT3G27530.1	AT3G27530.1 | golgin Putative 6 | Chr3:10193778-10199659 REVERSE LENGTH=914 | 201606	19.0518	20.0527	20.3611	20.0527	-0.0604715	0.297635	0.240637	NaN	20.679	19.9118	20.2954	0.182196	#DIV/0!	0.578358	19.7131	20.5443	NaN	20.1287	0.0154638	0.492712	0.495023	20.3728	19.8535	NaN	20.1132	S	2			1248	1	2.9572e-05	99.813	73.922	61.821	-0.085427	10337000	905	AT3G27530.1	905	AT3G27530.1	AT3G27530.1	LGVDVDKLLEDIGDESEAQAESEED______	LLEDIGDES(1)EAQAES(1)EED	2724	AT3G27530.1 | golgin Putative 6 | Chr3:10193778-10199659 REVERSE LENGTH=914 | 201606	X;X;X;X;X;X;X;X;X;X;X;X;X;X;X;Phospho (STY);X;X;X;X;X;Phospho (STY);X;X;X;X;X;X;X;X;X	905	2
AT3G28030.1	AT3G28030.1 | 5'-3' exonuclease family protein | Chr3:10424321-10431178 FORWARD LENGTH=1482 | 201606;AT3G28030.3 | 5'-3' exonuclease family protein | Chr3:10424321-10431178 FORWARD LENGTH=1508 | 201606	NaN	NaN	19.5092	19.5092	#NUM!	#DIV/0!	0.84502	19.1921	20.2503	NaN	19.7212	#NUM!	#DIV/0!	0.85597	NaN	NaN	NaN	#NUM!	#NUM!	#DIV/0!	0.86026	NaN	NaN	NaN	#NUM!	S	3			1253	0.805094	0.00112254	65.677	35.433	44.625	0.24891	2592300	1342	AT3G28030.1;AT3G28030.3	1342;1368	AT3G28030.1	AT3G28030.1	VMYSAKEDDELDESRSNEGSPSENFEEVDEG	EDDELDES(0.811)RS(0.805)NEGS(0.242)PS(0.143)ENFEEVDEGR	2734	AT3G28030.1 | 5'-3' exonuclease family protein | Chr3:10424321-10431178 FORWARD LENGTH=1482 | 201606;AT3G28030.3 | 5'-3' exonuclease family protein | Chr3:10424321-10431178 FORWARD LENGTH=1508 | 201606	X;X;X;X;X;X;X;X;X;X;X;X;X;Phospho (STY);X;Phospho (STY);X;X;X;Phospho (STY);X;X;X;X;X;X;X;X;X;X;X	1342	2
AT3G28030.1	AT3G28030.1 | 5'-3' exonuclease family protein | Chr3:10424321-10431178 FORWARD LENGTH=1482 | 201606;AT3G28030.3 | 5'-3' exonuclease family protein | Chr3:10424321-10431178 FORWARD LENGTH=1508 | 201606	NaN	NaN	NaN	#NUM!	#NUM!	#DIV/0!	0.845418	19.1921	20.2503	NaN	19.7212	#NUM!	#DIV/0!	0.856343	NaN	NaN	NaN	#NUM!	#NUM!	#DIV/0!	0.860643	NaN	NaN	NaN	#NUM!	S	3			1253	0.810526	0.00112254	65.677	35.433	44.625	0.24891	1846100	1340	AT3G28030.1;AT3G28030.3	1340;1366	AT3G28030.1	AT3G28030.1	NPVMYSAKEDDELDESRSNEGSPSENFEEVD	EDDELDES(0.811)RS(0.805)NEGS(0.242)PS(0.143)ENFEEVDEGR	2733	AT3G28030.1 | 5'-3' exonuclease family protein | Chr3:10424321-10431178 FORWARD LENGTH=1482 | 201606;AT3G28030.3 | 5'-3' exonuclease family protein | Chr3:10424321-10431178 FORWARD LENGTH=1508 | 201606	X;X;X;X;X;X;X;X;X;X;X;X;X;X;X;Phospho (STY);X;Phospho (STY);X;X;X;X;X;X;X;X;X;X;X;X;X	1340	2
AT3G28180.1	AT3G28180.1 | Cellulose-synthase-like C4 | Chr3:10506110-10509067 FORWARD LENGTH=673 | 201606	NaN	NaN	19.0385	19.0385	0.597664	#DIV/0!	0.845817	NaN	NaN	NaN	#NUM!	#NUM!	#DIV/0!	0.856716	18.1821	NaN	18.4212	18.3016	-0.139141	#DIV/0!	0.861026	NaN	18.4408	NaN	18.4408	S	2			1256	0.962867	0.00607359	99.834	47.908	82.102	-0.1288	1542700	581	AT3G28180.1	581	AT3G28180.1	AT3G28180.1	LLAFAEKEEKLHRRNSESGLELLSKLKEQET	RNS(0.963)ES(0.037)GLELLSK	2737	AT3G28180.1 | Cellulose-synthase-like C4 | Chr3:10506110-10509067 FORWARD LENGTH=673 | 201606	X;X;X;X;X;X;X;X;X;X;X;X;X;X;X;Phospho (STY);X;X;X;X;X;X;X;X;X;X;X;X;X;X;X	581	1
AT3G28690.1	AT3G28690.1 | Protein kinase superfamily protein | Chr3:10756002-10757494 FORWARD LENGTH=376 | 201606;AT3G28690.3 | Protein kinase superfamily protein | Chr3:10755412-10757494 FORWARD LENGTH=425 | 201606;AT3G28690.2 | Protein kinase superfamily protein | C	19.9077	20.9155	20.6555	20.6555	0.248243	0.390381	0.346614	20.7598	20.5827	20.2766	20.5827	0.175425	0.178539	0.190299	20.4176	21.0983	20.4796	20.4796	0.0723343	0.152827	0.162328	20.4073	20.445	20.3396	20.4073	S	2			1260	0.999983	8.80552e-122	212.59	156.02	170.47	-0.061068	21418000	360	AT3G28690.1;AT3G28690.3;AT3G28690.2	360;409;460	AT3G28690.1	AT3G28690.1	GPPMRSLSSLNLPQASPYRYARQSPKPKGKE	S(0.002)LS(0.997)S(0.001)LNLPQAS(1)PYR	2746	AT3G28690.1 | Protein kinase superfamily protein | Chr3:10756002-10757494 FORWARD LENGTH=376 | 201606;AT3G28690.3 | Protein kinase superfamily protein | Chr3:10755412-10757494 FORWARD LENGTH=425 | 201606;AT3G28690.2 | Protein kinase superfamily protein | C	X;X;X;X;X;X;X;Phospho (STY);Phospho (STY);X;X;X;X;X;X;Phospho (STY);X;X;X;X;X;X;X;X;X;X;X;X;X;X;X	360	2
AT3G28690.1	AT3G28690.1 | Protein kinase superfamily protein | Chr3:10756002-10757494 FORWARD LENGTH=376 | 201606;AT3G28690.3 | Protein kinase superfamily protein | Chr3:10755412-10757494 FORWARD LENGTH=425 | 201606;AT3G28690.2 | Protein kinase superfamily protein | C	20.198	20.9155	20.8405	20.8405	0.433258	0.266509	0.213944	20.7598	20.8278	NaN	20.7938	0.386521	0.178685	0.190672	20.7147	21.0983	20.7611	20.7611	0.353817	0.00420724	0.00918836	20.4073	20.7475	20.3396	20.4073	S	2			1260	0.996996	8.80552e-122	212.59	156.02	170.47	-0.061068	20381000	352	AT3G28690.1;AT3G28690.3;AT3G28690.2	352;401;452	AT3G28690.1	AT3G28690.1	GGGFVSRNGPPMRSLSSLNLPQASPYRYARQ	S(0.002)LS(0.997)S(0.001)LNLPQAS(1)PYR	2744	AT3G28690.1 | Protein kinase superfamily protein | Chr3:10756002-10757494 FORWARD LENGTH=376 | 201606;AT3G28690.3 | Protein kinase superfamily protein | Chr3:10755412-10757494 FORWARD LENGTH=425 | 201606;AT3G28690.2 | Protein kinase superfamily protein | C	X;X;X;X;X;X;X;X;X;X;X;X;X;X;X;Phospho (STY);X;X;X;X;X;X;X;Phospho (STY);X;X;X;X;X;X;X	352	1;2
AT3G28690.1	AT3G28690.1 | Protein kinase superfamily protein | Chr3:10756002-10757494 FORWARD LENGTH=376 | 201606;AT3G28690.3 | Protein kinase superfamily protein | Chr3:10755412-10757494 FORWARD LENGTH=425 | 201606;AT3G28690.2 | Protein kinase superfamily protein | C	NaN	19.5503	17.4638	18.507	0.00713444	#DIV/0!	0.846215	NaN	17.2137	NaN	17.2137	-1.28618	#DIV/0!	0.85709	NaN	NaN	NaN	#NUM!	#NUM!	#DIV/0!	0.861409	18.4999	NaN	NaN	18.4999	S	3			1260	0.88558	0.000142383	106.57	71.453	106.57	-0.25856	2741400	353	AT3G28690.1;AT3G28690.3;AT3G28690.2	353;402;453	AT3G28690.1	AT3G28690.1	GGFVSRNGPPMRSLSSLNLPQASPYRYARQS	S(0.003)LS(0.112)S(0.886)LNLPQAS(0.963)PY(0.037)R	2745	AT3G28690.1 | Protein kinase superfamily protein | Chr3:10756002-10757494 FORWARD LENGTH=376 | 201606;AT3G28690.3 | Protein kinase superfamily protein | Chr3:10755412-10757494 FORWARD LENGTH=425 | 201606;AT3G28690.2 | Protein kinase superfamily protein | C	X;X;X;X;X;X;X;X;X;X;X;X;X;X;X;Phospho (STY);X;X;X;X;X;X;Phospho (STY);X;X;X;X;X;X;X;X	353	2
AT3G28860.1	AT3G28860.1 | ATP binding cassette subfamily B19 | Chr3:10870287-10877286 REVERSE LENGTH=1252 | 201606	19.283	21.6067	21.7059	21.6067	-0.464834	0.00978028	0.00956175	22.0601	22.9434	20.5703	22.0601	-0.011404	0.34772	0.371269	21.9384	22.4117	22.4069	22.4069	0.335417	0.144773	0.151991	19.8119	22.2133	22.0715	22.0715	S	2			1262	0.983281	5.7889e-63	193.45	74.422	187	0.024473	46597000	647	AT3G28860.1	647	AT3G28860.1	AT3G28860.1	LSLRSGSLRNLSYSYSTGADGRIEMISNAET	NLS(1)YSY(0.001)S(0.983)T(0.016)GADGR	2753	AT3G28860.1 | ATP binding cassette subfamily B19 | Chr3:10870287-10877286 REVERSE LENGTH=1252 | 201606	X;X;X;X;X;X;X;X;X;X;X;Phospho (STY);X;X;X;Phospho (STY);X;X;X;X;X;X;X;X;X;X;X;X;X;X;X	647	1;2
AT3G28860.1	AT3G28860.1 | ATP binding cassette subfamily B19 | Chr3:10870287-10877286 REVERSE LENGTH=1252 | 201606	20.7657	21.7248	NaN	21.2453	-0.217212	0.0432874	0.0278884	21.4962	22.0723	21.0522	21.4962	0.0337029	0.479051	0.480597	21.3573	22.0851	21.4054	21.4054	-0.0570812	0.235764	0.243109	21.167	22.0295	21.4625	21.4625	S	3			1262	0.989906	0.000865959	117.08	43.096	81.651	0.14278	35520000	631	AT3G28860.1	631	AT3G28860.1	AT3G28860.1	RRTRSTRLSHSLSTKSLSLRSGSLRNLSYSY	LSHS(0.001)LS(0.374)T(0.625)KS(0.99)LS(0.01)LR	2750	AT3G28860.1 | ATP binding cassette subfamily B19 | Chr3:10870287-10877286 REVERSE LENGTH=1252 | 201606	X;X;X;X;X;X;X;X;X;X;Phospho (STY);X;Phospho (STY);Phospho (STY);X;Phospho (STY);X;X;X;X;X;X;X;X;X;X;X;Phospho (STY);X;Phospho (STY);X	631	2
AT3G28860.1	AT3G28860.1 | ATP binding cassette subfamily B19 | Chr3:10870287-10877286 REVERSE LENGTH=1252 | 201606	20.32	20.9073	21.7059	20.9073	-0.689507	0.169711	0.123904	21.579	22.4742	20.5703	21.579	-0.0177574	0.499965	0.499627	21.3894	22.0399	21.8287	21.8287	0.231874	0.210056	0.217075	21.5972	21.5968	21.4297	21.5968	S	2			1262	1	5.29707e-49	187	98.842	176.49	0.017079	37165000	643	AT3G28860.1	643	AT3G28860.1	AT3G28860.1	STKSLSLRSGSLRNLSYSYSTGADGRIEMIS	NLS(1)YSY(0.002)S(0.873)T(0.125)GADGR	2751	AT3G28860.1 | ATP binding cassette subfamily B19 | Chr3:10870287-10877286 REVERSE LENGTH=1252 | 201606	Phospho (STY);Phospho (STY);X;Phospho (STY);X;X;X;X;X;X;X;X;X;X;X;Phospho (STY);X;X;X;Phospho (STY);Phospho (STY);X;X;X;X;X;X;X;X;X;X	643	2
AT3G28860.1	AT3G28860.1 | ATP binding cassette subfamily B19 | Chr3:10870287-10877286 REVERSE LENGTH=1252 | 201606	NaN	21.7248	17.9788	19.8518	-1.89418	0.222232	0.172908	21.5628	22.1261	NaN	21.8444	0.0984287	#DIV/0!	0.579104	21.3573	22.0851	21.4054	21.4054	-0.340595	0.495906	0.496554	NaN	22.0295	21.4625	21.746	S	3			1262	0.985623	0.000865959	117.08	43.096	101.04	0.36752	30378000	628	AT3G28860.1	628	AT3G28860.1	AT3G28860.1	PSTRRTRSTRLSHSLSTKSLSLRSGSLRNLS	LS(0.001)HS(0.005)LS(0.986)T(0.009)KS(0.972)LS(0.028)LR	2749	AT3G28860.1 | ATP binding cassette subfamily B19 | Chr3:10870287-10877286 REVERSE LENGTH=1252 | 201606	X;Phospho (STY);X;X;X;X;X;X;X;X;X;X;X;X;X;Phospho (STY);Phospho (STY);X;Phospho (STY);X;X;X;X;X;X;X;X;X;X;X;Phospho (STY)	628	1;2
AT3G28920.1	AT3G28920.1 | homeobox protein 34 | Chr3:10940598-10941536 REVERSE LENGTH=312 | 201606	21.026	21.8623	21.8394	21.8394	0.626585	0.04554	0.0286853	20.8656	22.5116	21.2441	21.2441	0.0313206	0.214286	0.231716	20.7862	21.5135	NaN	21.1499	-0.0629463	#DIV/0!	0.506508	NaN	21.3162	21.1094	21.2128	S	2			1263	1	7.30002e-73	192.24	133.65	119.46	0.05698	31034000	273	AT3G28920.1	273	AT3G28920.1	AT3G28920.1	ATTVQRNDNGIGGENSNDDGVRGLANDGDGG	NDNGIGGENS(1)NDDGVR	2756	AT3G28920.1 | homeobox protein 34 | Chr3:10940598-10941536 REVERSE LENGTH=312 | 201606	X;X;X;X;X;X;X;X;X;X;X;X;X;X;X;Phospho (STY);X;X;X;X;X;X;X;X;X;X;X;X;X;X;X	273	1
AT3G28920.1	AT3G28920.1 | homeobox protein 34 | Chr3:10940598-10941536 REVERSE LENGTH=312 | 201606	21.2418	21.589	20.8684	21.2418	-0.604149	0.114813	0.0812749	21.5189	21.8383	NaN	21.6786	-0.167366	0.460718	0.46306	21.0176	21.7723	21.2616	21.2616	-0.584389	0.0412035	0.0436447	21.2445	22.0521	21.8459	21.8459	S	3			1263	0.999997	7.8831e-09	127.3	98.286	127.3	0.60526	43789000	13	AT3G28920.1	13	AT3G28920.1	AT3G28920.1	___MLEVRSMDMTPKSPEPESETPTRIQPAK	SMDMTPKS(1)PEPES(0.256)ET(0.639)PT(0.105)R	2757	AT3G28920.1 | homeobox protein 34 | Chr3:10940598-10941536 REVERSE LENGTH=312 | 201606	X;X;X;X;X;X;X;X;Phospho (STY);Oxidation (M);X;Oxidation (M);Phospho (STY);X;X;Phospho (STY);X;X;X;X;Phospho (STY);X;Phospho (STY);X;X;X;X;X;X;X;X	13	1;2
AT3G28920.1	AT3G28920.1 | homeobox protein 34 | Chr3:10940598-10941536 REVERSE LENGTH=312 | 201606	20.2587	20.982	22.0676	20.982	0.96002	#DIV/0!	0.846614	20.0399	20.8277	NaN	20.4338	0.411811	#DIV/0!	0.857463	NaN	20.4004	20.9368	20.6686	0.646604	#DIV/0!	0.861792	20.022	NaN	NaN	20.022	T	3			1263	0.988136	0.000224706	87.652	53.257	87.652	0.16449	17031000	10	AT3G28920.1	10	AT3G28920.1	AT3G28920.1	______MLEVRSMDMTPKSPEPESETPTRIQ	S(0.012)MDMT(0.988)PKS(1)PEPESETPTR	5934	AT3G28920.1 | homeobox protein 34 | Chr3:10940598-10941536 REVERSE LENGTH=312 | 201606	X;X;X;X;X;X;X;X;X;X;X;X;Oxidation (M);X;Oxidation (M);Phospho (STY);X;X;Phospho (STY);X;X;X;X;Phospho (STY);X;X;X;X;X;X;X	10	1;2
AT3G28930.3	AT3G28930.3 | AIG2-like (avirulence induced gene) family protein | Chr3:10959890-10960728 REVERSE LENGTH=170 | 201606;AT3G28930.1 | AIG2-like (avirulence induced gene) family protein | Chr3:10959890-10960728 REVERSE LENGTH=170 | 201606	NaN	18.2222	NaN	18.2222	#NUM!	#DIV/0!	0.847012	NaN	NaN	NaN	#NUM!	#NUM!	#DIV/0!	0.857836	NaN	18.162	17.8917	18.0269	#NUM!	#DIV/0!	0.862175	NaN	NaN	NaN	#NUM!	S	2			1264	0.999979	0.00188759	101.89	66.443	101.89	0.49482	842290	169	AT3G28930.3;AT3G28930.1	169;169	AT3G28930.3	AT3G28930.3	REEFEKFVQDDSSPASA______________	FVQDDSSPAS(1)A	2768	AT3G28930.3 | AIG2-like (avirulence induced gene) family protein | Chr3:10959890-10960728 REVERSE LENGTH=170 | 201606;AT3G28930.1 | AIG2-like (avirulence induced gene) family protein | Chr3:10959890-10960728 REVERSE LENGTH=170 | 201606	X;X;X;X;X;X;X;X;X;X;X;X;X;X;X;Phospho (STY);X;X;X;X;X;X;X;X;X;X;X;X;X;X;X	169	1
AT3G33530.5	AT3G33530.5 | Transducin family protein / WD-40 repeat family protein | Chr3:14085354-14093062 FORWARD LENGTH=1228 | 201606;AT3G33530.4 | Transducin family protein / WD-40 repeat family protein | Chr3:14085354-14093449 FORWARD LENGTH=1319 | 201606;AT3G3353	NaN	NaN	NaN	#NUM!	#NUM!	#DIV/0!	0.84741	NaN	NaN	NaN	#NUM!	#NUM!	#DIV/0!	0.858209	17.4657	16.9286	NaN	17.1971	0.429547	#DIV/0!	0.862557	NaN	NaN	16.7676	16.7676	S	2			1267	0.848647	0.000689115	124.47	72.491	124.47	0.1889	417310	1044	AT3G33530.5;AT3G33530.4;AT3G33530.1;AT3G33530.2;AT3G33530.3	1044;1044;1070;1083;1101	AT3G33530.5	AT3G33530.5	ADEVAMPSKIPSTGLSSPEARKIDSMCDGSL	IPSTGLS(0.849)S(0.151)PEAR	2771	AT3G33530.5 | Transducin family protein / WD-40 repeat family protein | Chr3:14085354-14093062 FORWARD LENGTH=1228 | 201606;AT3G33530.4 | Transducin family protein / WD-40 repeat family protein | Chr3:14085354-14093449 FORWARD LENGTH=1319 | 201606;AT3G3353	X;X;X;X;X;X;X;X;X;X;X;X;X;X;X;Phospho (STY);X;X;X;X;X;X;X;X;X;X;X;X;X;X;X	1044	1
AT3G42170.2	AT3G42170.2 | BED zinc finger and hAT dimerization domain-containing protein DAYSLEEPER | Chr3:14321838-14323928 FORWARD LENGTH=674 | 201606;AT3G42170.1 | BED zinc finger and hAT dimerization domain-containing protein DAYSLEEPER | Chr3:14321838-14323928 FO	18.3168	19.0891	19.1461	19.0891	-0.252663	0.122785	0.0880478	19.0685	19.468	19.534	19.468	0.126245	0.461777	0.463806	19.3959	19.4917	19.0199	19.3959	0.0542088	0.422315	0.42611	19.4029	19.2683	19.3417	19.3417	S	2			1268	1	1.80358e-24	168.68	117.41	168.68	0.40383	7446100	133	AT3G42170.2;AT3G42170.1	133;155	AT3G42170.2	AT3G42170.2	KTDTPRRRYRSQNNASPYVAFNQDKCRQEIA	SQNNAS(1)PYVAFNQDK	2773	AT3G42170.2 | BED zinc finger and hAT dimerization domain-containing protein DAYSLEEPER | Chr3:14321838-14323928 FORWARD LENGTH=674 | 201606;AT3G42170.1 | BED zinc finger and hAT dimerization domain-containing protein DAYSLEEPER | Chr3:14321838-14323928 FO	X;X;X;X;X;X;X;X;X;X;X;X;X;X;X;Phospho (STY);X;X;X;X;X;X;X;X;X;X;X;X;X;X;X	133	1
AT3G42170.2	AT3G42170.2 | BED zinc finger and hAT dimerization domain-containing protein DAYSLEEPER | Chr3:14321838-14323928 FORWARD LENGTH=674 | 201606;AT3G42170.1 | BED zinc finger and hAT dimerization domain-containing protein DAYSLEEPER | Chr3:14321838-14323928 FO	NaN	22.2729	22.1627	22.2178	0.185792	#DIV/0!	0.847809	NaN	NaN	22.3487	22.3487	0.316689	#DIV/0!	0.858582	NaN	22.4294	NaN	22.4294	0.39737	#DIV/0!	0.86294	21.6759	22.388	NaN	22.032	S	3			1268	0.992541	0.000247446	105.17	74.633	105.17	-0.0070604	30466000	538	AT3G42170.2;AT3G42170.1	538;560	AT3G42170.2	AT3G42170.2	DDGIHELFTEYMALPSPQNTTSEGGKADGLS	TVDDGIHELFTEYMALPS(0.993)PQNT(0.005)T(0.002)S(0.001)EGGK	2774	AT3G42170.2 | BED zinc finger and hAT dimerization domain-containing protein DAYSLEEPER | Chr3:14321838-14323928 FORWARD LENGTH=674 | 201606;AT3G42170.1 | BED zinc finger and hAT dimerization domain-containing protein DAYSLEEPER | Chr3:14321838-14323928 FO	X;X;X;X;X;X;X;X;X;X;X;Oxidation (M);X;X;X;Phospho (STY);X;X;X;X;X;X;X;X;X;X;X;X;X;X;X	538	1
AT3G43300.2	AT3G43300.2 | HOPM interactor 7 | Chr3:15234235-15245034 REVERSE LENGTH=1727 | 201606;AT3G43300.3 | HOPM interactor 7 | Chr3:15234235-15245034 REVERSE LENGTH=1739 | 201606;AT3G43300.1 | HOPM interactor 7 | Chr3:15234235-15245034 REVERSE LENGTH=1758 | 20160	18.8952	NaN	19.4179	19.1566	0.106813	#DIV/0!	0.849004	18.4855	19.8628	19.465	19.465	0.415289	0.355471	0.376119	NaN	19.1005	18.9977	19.0491	-0.00062561	#DIV/0!	0.864089	18.616	19.4835	NaN	19.0497	S	2			1270	0.989727	1.0125e-58	189.52	152.04	147.83	0.283	5452500	556	AT3G43300.2;AT3G43300.3;AT3G43300.1	556;556;575	AT3G43300.2	AT3G43300.2	REAENSTRNANEDSASTGEPIETKSREDVPS	NANEDS(0.001)AS(0.99)T(0.01)GEPIETK	2777	AT3G43300.2 | HOPM interactor 7 | Chr3:15234235-15245034 REVERSE LENGTH=1727 | 201606;AT3G43300.3 | HOPM interactor 7 | Chr3:15234235-15245034 REVERSE LENGTH=1739 | 201606;AT3G43300.1 | HOPM interactor 7 | Chr3:15234235-15245034 REVERSE LENGTH=1758 | 20160	X;X;X;X;X;X;X;X;X;X;X;X;X;X;X;Phospho (STY);X;X;X;X;X;X;X;X;X;X;X;X;X;X;X	556	1
AT3G43300.2	AT3G43300.2 | HOPM interactor 7 | Chr3:15234235-15245034 REVERSE LENGTH=1727 | 201606;AT3G43300.3 | HOPM interactor 7 | Chr3:15234235-15245034 REVERSE LENGTH=1739 | 201606;AT3G43300.1 | HOPM interactor 7 | Chr3:15234235-15245034 REVERSE LENGTH=1758 | 20160	20.5727	NaN	NaN	20.5727	-1.01852	#DIV/0!	0.848207	NaN	NaN	NaN	#NUM!	#NUM!	#DIV/0!	0.858955	NaN	NaN	NaN	#NUM!	#NUM!	#DIV/0!	0.863323	21.8202	21.3621	NaN	21.5912	S	3			1270	1	0.00845472	72.167	38.066	65.189	0.43086	7957900	1423	AT3G43300.2;AT3G43300.3;AT3G43300.1	1423;1435;1454	AT3G43300.2	AT3G43300.2	RVDRNPDDIKDNGKVSAQASPRIGTHGTSLE	NPDDIKDNGKVS(1)AQAS(1)PR	2780	AT3G43300.2 | HOPM interactor 7 | Chr3:15234235-15245034 REVERSE LENGTH=1727 | 201606;AT3G43300.3 | HOPM interactor 7 | Chr3:15234235-15245034 REVERSE LENGTH=1739 | 201606;AT3G43300.1 | HOPM interactor 7 | Chr3:15234235-15245034 REVERSE LENGTH=1758 | 20160	X;X;X;X;X;X;X;X;X;X;X;X;X;X;X;Phospho (STY);X;X;X;Phospho (STY);X;X;X;X;X;X;X;X;X;X;X	1423	2
AT3G43300.2	AT3G43300.2 | HOPM interactor 7 | Chr3:15234235-15245034 REVERSE LENGTH=1727 | 201606;AT3G43300.3 | HOPM interactor 7 | Chr3:15234235-15245034 REVERSE LENGTH=1739 | 201606;AT3G43300.1 | HOPM interactor 7 | Chr3:15234235-15245034 REVERSE LENGTH=1758 | 20160	20.5727	NaN	NaN	20.5727	-1.01852	#DIV/0!	0.848606	NaN	NaN	NaN	#NUM!	#NUM!	#DIV/0!	0.859328	NaN	NaN	NaN	#NUM!	#NUM!	#DIV/0!	0.863706	21.8202	21.3621	NaN	21.5912	S	3			1270	1	0.00845472	72.167	38.066	65.189	0.43086	7957900	1427	AT3G43300.2;AT3G43300.3;AT3G43300.1	1427;1439;1458	AT3G43300.2	AT3G43300.2	NPDDIKDNGKVSAQASPRIGTHGTSLESGIP	NPDDIKDNGKVS(1)AQAS(1)PR	2781	AT3G43300.2 | HOPM interactor 7 | Chr3:15234235-15245034 REVERSE LENGTH=1727 | 201606;AT3G43300.3 | HOPM interactor 7 | Chr3:15234235-15245034 REVERSE LENGTH=1739 | 201606;AT3G43300.1 | HOPM interactor 7 | Chr3:15234235-15245034 REVERSE LENGTH=1758 | 20160	X;X;X;X;X;X;X;X;X;X;X;Phospho (STY);X;X;X;Phospho (STY);X;X;X;X;X;X;X;X;X;X;X;X;X;X;X	1427	2
AT3G43300.2	AT3G43300.2 | HOPM interactor 7 | Chr3:15234235-15245034 REVERSE LENGTH=1727 | 201606;AT3G43300.3 | HOPM interactor 7 | Chr3:15234235-15245034 REVERSE LENGTH=1739 | 201606;AT3G43300.1 | HOPM interactor 7 | Chr3:15234235-15245034 REVERSE LENGTH=1758 | 20160	NaN	18.0003	NaN	18.0003	-0.439724	#DIV/0!	0.849402	NaN	NaN	19.0877	19.0877	0.647703	#DIV/0!	0.859701	19.2471	17.5214	17.6613	17.6613	-0.778687	#DIV/0!	0.864472	NaN	NaN	18.44	18.44	S	3			1270	0.987616	1.21248e-08	119.79	81.903	110.26	0.44567	2534900	1406	AT3G43300.2;AT3G43300.3;AT3G43300.1	1406;1418;1437	AT3G43300.2	AT3G43300.2	KNLVLAGDIEADASDSPRVDRNPDDIKDNGK	NLVLAGDIEADAS(0.012)DS(0.988)PR	2779	AT3G43300.2 | HOPM interactor 7 | Chr3:15234235-15245034 REVERSE LENGTH=1727 | 201606;AT3G43300.3 | HOPM interactor 7 | Chr3:15234235-15245034 REVERSE LENGTH=1739 | 201606;AT3G43300.1 | HOPM interactor 7 | Chr3:15234235-15245034 REVERSE LENGTH=1758 | 20160	X;X;X;X;X;X;X;X;X;X;X;X;X;X;X;Phospho (STY);X;X;X;X;X;X;X;X;X;X;X;X;X;X;X	1406	1
AT3G44750.1	AT3G44750.1 | histone deacetylase 3 | Chr3:16298045-16299585 FORWARD LENGTH=245 | 201606	21.1265	21.3517	22.4597	21.3517	-0.219889	0.49028	0.484462	21.6229	NaN	21.402	21.5124	-0.0591612	0.379334	0.393657	20.9884	21.7446	NaN	21.3665	-0.205109	0.188944	0.198315	21.5499	21.8537	21.5716	21.5716	S	3			1274	0.943704	0.000784737	91.541	53.281	59.189	-0.024783	32305000	103	AT3G44750.1	103	AT3G44750.1	AT3G44750.1	YFVGYKTPNIEPQGYSEEEEEEEEEVPAGNA	T(0.008)PNIEPQGY(0.048)S(0.944)EEEEEEEEEVPAGNAAK	2782	AT3G44750.1 | histone deacetylase 3 | Chr3:16298045-16299585 FORWARD LENGTH=245 | 201606	X;X;X;X;X;X;X;X;X;X;X;X;X;X;X;Phospho (STY);X;X;X;X;X;X;X;X;X;X;X;X;X;X;X	103	1
AT3G44900.1	AT3G44900.1 | cation/H+ exchanger 4 | Chr3:16388724-16391360 FORWARD LENGTH=817 | 201606	NaN	NaN	NaN	#NUM!	#NUM!	#DIV/0!	0.849801	NaN	21.0745	21.0188	21.0467	#NUM!	#DIV/0!	0.860075	NaN	20.4251	NaN	20.4251	#NUM!	#DIV/0!	0.864855	NaN	NaN	NaN	#NUM!	T	2			1276	0.97661	0.00463717	77.662	14.342	77.662	0.57519	5740900	89	AT3G44900.1	89	AT3G44900.1	AT3G44900.1	FLRRLGMIRFTSHMLTGILLSKSFLKENTPA	FT(0.581)S(0.419)HMLT(0.977)GILLS(0.023)K	5942	AT3G44900.1 | cation/H+ exchanger 4 | Chr3:16388724-16391360 FORWARD LENGTH=817 | 201606	X;X;X;X;X;X;X;X;X;X;Phospho (STY);Phospho (STY);X;Oxidation (M);X;Phospho (STY);X;X;X;X;X;X;X;X;X;X;X;X;X;X;X	89	2
AT3G45190.2	AT3G45190.2 | SIT4 phosphatase-associated family protein | Chr3:16541994-16547260 REVERSE LENGTH=751 | 201606;AT3G45190.1 | SIT4 phosphatase-associated family protein | Chr3:16541994-16548161 REVERSE LENGTH=789 | 201606	18.3918	19.0278	18.7964	18.7964	-0.0926018	0.393555	0.349004	18.8887	19.2686	19.3817	19.2686	0.379597	0.096578	0.0996269	18.8985	19.3035	18.8631	18.8985	0.00950813	0.233881	0.23928	18.889	18.6417	18.9219	18.889	S	2			1280	0.999999	0.00163825	111.27	74.948	100.82	-0.43094	6137400	674	AT3G45190.2;AT3G45190.1	674;712	AT3G45190.2	AT3G45190.2	IPNGSSSSEGEISPRSPPVPSLFGKDVEFVG	S(1)PPVPSLFGK	2786	AT3G45190.2 | SIT4 phosphatase-associated family protein | Chr3:16541994-16547260 REVERSE LENGTH=751 | 201606;AT3G45190.1 | SIT4 phosphatase-associated family protein | Chr3:16541994-16548161 REVERSE LENGTH=789 | 201606	X;X;X;X;X;X;Phospho (STY);X;X;X;X;X;Phospho (STY);X;X;Phospho (STY);X;X;X;X;X;X;X;X;X;X;X;X;X;X;X	674	1
AT3G45260.2	AT3G45260.2 | C2H2-like zinc finger protein | Chr3:16596850-16598550 REVERSE LENGTH=446 | 201606;AT3G45260.1 | C2H2-like zinc finger protein | Chr3:16596850-16598550 REVERSE LENGTH=446 | 201606	20.1402	NaN	20.8134	20.4768	1.02176	#DIV/0!	0.850199	NaN	19.902	20.6423	20.2721	0.817073	#DIV/0!	0.860448	NaN	20.7929	NaN	20.7929	1.33784	#DIV/0!	0.865237	19.1561	19.754	NaN	19.455	S	3			1281	0.997432	5.93435e-05	91.565	65.204	81.312	0.03697	8899700	58	AT3G45260.2;AT3G45260.1	58;58	AT3G45260.2	AT3G45260.2	NLPGNPDPDAEVIALSPNSLMTTNRFICEVC	NLPGNPDPDAEVIALS(0.997)PNS(0.002)LMTTNR	2788	AT3G45260.2 | C2H2-like zinc finger protein | Chr3:16596850-16598550 REVERSE LENGTH=446 | 201606;AT3G45260.1 | C2H2-like zinc finger protein | Chr3:16596850-16598550 REVERSE LENGTH=446 | 201606	X;X;X;X;X;X;X;X;X;X;X;X;X;X;X;Phospho (STY);X;X;X;X;Oxidation (M);X;X;X;X;X;X;X;X;X;X	58	1
AT3G45780.2	AT3G45780.2 | phototropin 1 | Chr3:16818557-16823960 FORWARD LENGTH=996 | 201606;AT3G45780.1 | phototropin 1 | Chr3:16818557-16823960 FORWARD LENGTH=996 | 201606	NaN	19.836	20.4347	20.1354	0.547193	0.172273	0.12749	NaN	19.3234	19.9706	19.647	0.0587778	0.462662	0.464179	NaN	19.8879	NaN	19.8879	0.299753	#DIV/0!	0.524119	19.478	19.6251	19.5882	19.5882	S	3			1282	0.964129	2.90713e-11	118.05	82.316	95.9	-0.70353	7333900	58	AT3G45780.2;AT3G45780.1	58;58	AT3G45780.2	AT3G45780.2	PEPPAWQNLSDPRGTSPQPRPQQEPAPSNPV	GT(0.036)S(0.964)PQPRPQQEPAPSNPVR	2791	AT3G45780.2 | phototropin 1 | Chr3:16818557-16823960 FORWARD LENGTH=996 | 201606;AT3G45780.1 | phototropin 1 | Chr3:16818557-16823960 FORWARD LENGTH=996 | 201606	X;X;X;X;X;X;X;X;X;X;X;X;X;X;X;Phospho (STY);X;X;X;X;X;X;X;X;X;X;X;X;X;X;X	58	1
AT3G45780.2	AT3G45780.2 | phototropin 1 | Chr3:16818557-16823960 FORWARD LENGTH=996 | 201606;AT3G45780.1 | phototropin 1 | Chr3:16818557-16823960 FORWARD LENGTH=996 | 201606	18.1452	19.3751	18.5966	18.5966	#NUM!	#DIV/0!	0.850598	18.1342	NaN	18.4876	18.3109	#NUM!	#DIV/0!	0.860821	NaN	NaN	NaN	#NUM!	#NUM!	#DIV/0!	0.86562	NaN	NaN	NaN	#NUM!	S	2			1282	0.986177	0.00101415	99.796	63.125	99.796	-0.13653	3542100	350	AT3G45780.2;AT3G45780.1	350;350	AT3G45780.2	AT3G45780.2	SVTELVEAVKRPRALSESTNLHPFMTKSESD	ALS(0.986)ES(0.011)T(0.003)NLHPFMTK	2789	AT3G45780.2 | phototropin 1 | Chr3:16818557-16823960 FORWARD LENGTH=996 | 201606;AT3G45780.1 | phototropin 1 | Chr3:16818557-16823960 FORWARD LENGTH=996 | 201606	X;X;X;X;X;X;X;X;X;X;X;X;X;X;X;Phospho (STY);X;X;X;X;X;X;X;X;Oxidation (M);X;X;X;X;X;X	350	1
AT3G45780.2	AT3G45780.2 | phototropin 1 | Chr3:16818557-16823960 FORWARD LENGTH=996 | 201606;AT3G45780.1 | phototropin 1 | Chr3:16818557-16823960 FORWARD LENGTH=996 | 201606	18.1206	NaN	18.3271	18.2238	#NUM!	#DIV/0!	0.850996	NaN	18.6895	18.4337	18.5616	#NUM!	#DIV/0!	0.861194	NaN	NaN	NaN	#NUM!	#NUM!	#DIV/0!	0.866003	NaN	NaN	NaN	#NUM!	S	3			1282	1	0.0119777	97.45	50.769	95.822	0.23582	1390700	450	AT3G45780.2;AT3G45780.1	450;450	AT3G45780.2	AT3G45780.2	GEEDDEISDRDERPESVDDKVRQKEMRKGID	DERPES(1)VDDKVR	2790	AT3G45780.2 | phototropin 1 | Chr3:16818557-16823960 FORWARD LENGTH=996 | 201606;AT3G45780.1 | phototropin 1 | Chr3:16818557-16823960 FORWARD LENGTH=996 | 201606	X;X;X;X;X;X;X;X;X;X;X;X;X;X;X;Phospho (STY);X;X;X;X;X;X;X;X;X;X;X;X;X;X;X	450	1
AT3G45780.2	AT3G45780.2 | phototropin 1 | Chr3:16818557-16823960 FORWARD LENGTH=996 | 201606;AT3G45780.1 | phototropin 1 | Chr3:16818557-16823960 FORWARD LENGTH=996 | 201606	NaN	NaN	NaN	#NUM!	#NUM!	#DIV/0!	0.851394	NaN	18.3283	NaN	18.3283	0.815466	#DIV/0!	0.861567	17.0204	18.306	NaN	17.6632	0.150393	#DIV/0!	0.866386	NaN	17.5128	NaN	17.5128	S	2			1282	0.999983	2.62175e-10	113.4	69.893	113.4	-0.20328	973190	170	AT3G45780.2;AT3G45780.1	170;170	AT3G45780.2	AT3G45780.2	SQRNSQNSCRSSGEMSDGDVPGGRSGIPRVS	S(0.43)S(0.57)GEMS(1)DGDVPGGR	2793	AT3G45780.2 | phototropin 1 | Chr3:16818557-16823960 FORWARD LENGTH=996 | 201606;AT3G45780.1 | phototropin 1 | Chr3:16818557-16823960 FORWARD LENGTH=996 | 201606	X;X;X;X;X;X;X;X;X;X;X;Phospho (STY);X;X;Oxidation (M);Phospho (STY);X;X;X;X;X;X;X;X;X;X;X;X;X;X;X	170	1;2
AT3G45830.1	AT3G45830.1 | nuclear factor kappa-B-binding-like protein | Chr3:16841277-16845173 FORWARD LENGTH=1298 | 201606	20.4883	21.5391	21.8915	21.5391	0.65642	0.217945	0.169721	20.5846	22.0059	20.9012	20.9012	0.0185375	0.281365	0.307463	NaN	21.5367	20.8226	21.1797	0.297032	0.236322	0.244257	20.9225	20.8826	20.7945	20.8826	S	3			1283	1	3.37899e-09	110.27	81.487	110.27	-0.56653	31450000	713	AT3G45830.1	713	AT3G45830.1	AT3G45830.1	DRLSRKYQVSEDDGNSGDENLEARLFVSCNA	KYQVS(1)EDDGNS(1)GDENLEAR	2795	AT3G45830.1 | nuclear factor kappa-B-binding-like protein | Chr3:16841277-16845173 FORWARD LENGTH=1298 | 201606	X;X;X;X;X;X;X;X;X;Phospho (STY);X;X;X;X;X;Phospho (STY);X;X;X;X;X;X;X;X;X;X;X;X;X;X;X	713	1;2
AT3G45830.1	AT3G45830.1 | nuclear factor kappa-B-binding-like protein | Chr3:16841277-16845173 FORWARD LENGTH=1298 | 201606	20.4883	21.3065	21.7872	21.3065	0.423891	0.256267	0.205578	20.5846	22.0059	20.9012	20.9012	0.0185375	0.281365	0.307836	NaN	21.5367	20.8226	21.1797	0.297032	0.236322	0.24464	20.9225	20.8826	20.7945	20.8826	S	3			1283	0.999944	3.37899e-09	110.27	81.487	105.79	-0.25359	30725000	707	AT3G45830.1	707	AT3G45830.1	AT3G45830.1	TLVNARDRLSRKYQVSEDDGNSGDENLEARL	KYQVS(1)EDDGNS(1)GDENLEAR	2794	AT3G45830.1 | nuclear factor kappa-B-binding-like protein | Chr3:16841277-16845173 FORWARD LENGTH=1298 | 201606	X;X;X;X;X;X;X;X;X;X;X;X;X;X;X;Phospho (STY);X;X;X;X;X;Phospho (STY);X;X;X;X;X;X;X;X;X	707	2
AT3G46440.2	AT3G46440.2 | UDP-XYL synthase 5 | Chr3:17089268-17091611 REVERSE LENGTH=341 | 201606;AT3G46440.1 | UDP-XYL synthase 5 | Chr3:17089268-17091611 REVERSE LENGTH=341 | 201606	NaN	20.2144	19.1454	19.6799	-0.0924768	#DIV/0!	0.852191	20.0029	20.0712	NaN	20.037	0.264658	0.342643	0.36903	19.9298	20.0334	19.3313	19.9298	0.157364	0.375827	0.383997	20.2293	19.3155	NaN	19.7724	S	3			1286	0.875985	0.0118264	73.809	37.506	58.49	-0.11508	8561900	15	AT3G46440.2;AT3G46440.1	15;15	AT3G46440.2	AT3G46440.2	_MASSDKQTSPKPPPSPSPLRNSKFCQSNMR	QT(0.472)S(0.528)PKPPPS(0.876)PS(0.124)PLR	2798	AT3G46440.2 | UDP-XYL synthase 5 | Chr3:17089268-17091611 REVERSE LENGTH=341 | 201606;AT3G46440.1 | UDP-XYL synthase 5 | Chr3:17089268-17091611 REVERSE LENGTH=341 | 201606	X;X;X;X;X;X;X;X;Phospho (STY);Phospho (STY);X;X;X;X;X;Phospho (STY);X;X;X;X;X;X;X;X;X;X;X;X;X;X;X	15	2
AT3G46440.2	AT3G46440.2 | UDP-XYL synthase 5 | Chr3:17089268-17091611 REVERSE LENGTH=341 | 201606;AT3G46440.1 | UDP-XYL synthase 5 | Chr3:17089268-17091611 REVERSE LENGTH=341 | 201606	NaN	NaN	NaN	#NUM!	#NUM!	#DIV/0!	0.851793	NaN	NaN	NaN	#NUM!	#NUM!	#DIV/0!	0.564552	19.9298	20.0334	19.3313	19.9298	0.157364	0.375827	0.383614	20.2293	19.3155	NaN	19.7724	T	3			1286	0.848652	0.0139206	73.809	37.506	73.809	0.33221	4613100	8	AT3G46440.2;AT3G46440.1	8;8	AT3G46440.2	AT3G46440.2	________MASSDKQTSPKPPPSPSPLRNSK	QT(0.849)S(0.152)PKPPPS(0.83)PS(0.17)PLR	5946	AT3G46440.2 | UDP-XYL synthase 5 | Chr3:17089268-17091611 REVERSE LENGTH=341 | 201606;AT3G46440.1 | UDP-XYL synthase 5 | Chr3:17089268-17091611 REVERSE LENGTH=341 | 201606	X;X;X;X;X;X;X;X;X;X;X;X;X;X;X;Phospho (STY);X;X;X;X;X;X;Phospho (STY);X;X;X;X;X;X;X;X	8	2
AT3G46510.1	AT3G46510.1 | plant U-box 13 | Chr3:17124106-17126539 REVERSE LENGTH=660 | 201606	17.694	18.674	NaN	18.184	-0.515572	0.0626988	0.0394422	NaN	19.1998	NaN	19.1998	0.500151	#DIV/0!	0.581716	18.7847	NaN	NaN	18.7847	0.0851364	#DIV/0!	0.507657	18.6996	19.345	18.6755	18.6996	S	2			1287	0.999434	1.9065e-36	177.63	89.296	101.56	0.40015	4230500	344	AT3G46510.1	344	AT3G46510.1	AT3G46510.1	EPPKPPSSLRPRKVSSFSSPAEANKIEDLMW	VSS(0.999)FSSPAEANK	2800	AT3G46510.1 | plant U-box 13 | Chr3:17124106-17126539 REVERSE LENGTH=660 | 201606	X;X;X;X;X;X;X;X;X;X;X;X;X;X;X;Phospho (STY);X;X;X;X;X;X;X;X;X;X;X;X;X;X;X	344	1
AT3G46780.1	AT3G46780.1 | plastid transcriptionally active 16 | Chr3:17228766-17231021 FORWARD LENGTH=510 | 201606	NaN	NaN	NaN	#NUM!	#NUM!	#DIV/0!	0.85259	NaN	NaN	NaN	#NUM!	#NUM!	#DIV/0!	0.86194	17.316	17.5475	17.6156	17.5475	#NUM!	#DIV/0!	0.866769	NaN	NaN	NaN	#NUM!	T	2			1290	1	0.0037929	93.823	36.255	80.632	0.41567	555570	410	AT3G46780.1	410	AT3G46780.1	AT3G46780.1	SLAEDAQQKADAVGVTVDGLFNKAKDISSGL	ADAVGVT(1)VDGLFNK	5948	AT3G46780.1 | plastid transcriptionally active 16 | Chr3:17228766-17231021 FORWARD LENGTH=510 | 201606	Phospho (STY);X;X;X;X;X;X;X;X;X;X;X;X;X;X;Phospho (STY);X;X;X;X;X;X;X;X;X;X;X;X;X;X;X	410	1
AT3G46780.1	AT3G46780.1 | plastid transcriptionally active 16 | Chr3:17228766-17231021 FORWARD LENGTH=510 | 201606	17.7267	NaN	NaN	17.7267	-0.594442	#DIV/0!	0.852988	18.2808	18.345	NaN	18.3129	-0.00817585	#DIV/0!	0.862313	18.3487	NaN	18.8083	18.5785	0.257372	#DIV/0!	0.867152	NaN	18.4603	18.1819	18.3211	S	3			1290	1	0.000165454	138.21	96.338	91.789	-0.031076	3541600	395	AT3G46780.1	395	AT3G46780.1	AT3G46780.1	EKQMQKLSEKEAEAASLAEDAQQKADAVGVT	EAEAAS(1)LAEDAQQK	2803	AT3G46780.1 | plastid transcriptionally active 16 | Chr3:17228766-17231021 FORWARD LENGTH=510 | 201606	X;X;X;X;X;X;X;X;X;X;X;X;X;X;X;Phospho (STY);X;X;X;X;X;X;X;X;X;X;X;X;X;X;Phospho (STY)	395	1
AT3G47470.1	AT3G47470.1 | light-harvesting chlorophyll-protein complex I subunit A4 | Chr3:17493622-17494773 REVERSE LENGTH=251 | 201606	NaN	20.0413	NaN	20.0413	-0.20789	#DIV/0!	0.853386	20.1153	20.4435	21.4348	20.4435	0.194389	0.337399	0.363806	NaN	NaN	19.1859	19.1859	-1.06326	#DIV/0!	0.867534	20.5277	NaN	19.9706	20.2492	S	2			1294	0.999987	3.97878e-08	154.28	96.75	144.28	-0.46365	9611200	35	AT3G47470.1	35	AT3G47470.1	AT3G47470.1	PRFLTGSSGRLNRDLSFTSIGSSAKTSSFKV	DLS(1)FTSIGSSAK	2804	AT3G47470.1 | light-harvesting chlorophyll-protein complex I subunit A4 | Chr3:17493622-17494773 REVERSE LENGTH=251 | 201606	X;X;X;X;X;X;X;X;X;X;X;X;X;X;X;Phospho (STY);X;X;X;X;X;X;X;X;X;X;X;X;X;X;X	35	1
AT3G47820.1	AT3G47820.1 | PLANT U-BOX 39 | Chr3:17644368-17645963 FORWARD LENGTH=531 | 201606	NaN	18.2978	17.4456	17.8717	#NUM!	#DIV/0!	0.853785	17.6198	NaN	NaN	17.6198	#NUM!	#DIV/0!	0.862687	NaN	NaN	NaN	#NUM!	#NUM!	#DIV/0!	0.867917	NaN	NaN	NaN	#NUM!	S	2			1295	0.863805	0.0036483	108.74	67.749	86.136	0.11558	702160	528	AT3G47820.1	528	AT3G47820.1	AT3G47820.1	RSQFQQGGQKGGFAYSSQF____________	GGFAYS(0.864)S(0.136)QF	2805	AT3G47820.1 | PLANT U-BOX 39 | Chr3:17644368-17645963 FORWARD LENGTH=531 | 201606	X;X;X;X;X;X;X;X;X;X;X;X;X;X;X;Phospho (STY);X;X;X;X;X;X;X;X;X;X;X;X;X;X;X	528	1
AT3G47910.1	AT3G47910.1 | Ubiquitin carboxyl-terminal hydrolase-related protein | Chr3:17674737-17681444 REVERSE LENGTH=1606 | 201606;AT3G47910.2 | Ubiquitin carboxyl-terminal hydrolase-related protein | Chr3:17674737-17681444 REVERSE LENGTH=1607 | 201606	NaN	19.6054	19.6679	19.6367	0.167287	0.366767	0.311952	19.5998	19.4368	19.5796	19.5796	0.110165	0.402393	0.415672	19.2832	19.7324	19.5877	19.5877	0.118336	0.390257	0.398928	19.4694	19.8097	19.1364	19.4694	S	3			1296	0.996455	2.76113e-12	131.77	96.111	103.03	0.32734	13074000	1257	AT3G47910.1;AT3G47910.2	1257;1258	AT3G47910.1	AT3G47910.1	SCLRTPLEVNNDGGLSDDTMESRSSTGVTIF	TPLEVNNDGGLS(0.996)DDT(0.004)MESR	2807	AT3G47910.1 | Ubiquitin carboxyl-terminal hydrolase-related protein | Chr3:17674737-17681444 REVERSE LENGTH=1606 | 201606;AT3G47910.2 | Ubiquitin carboxyl-terminal hydrolase-related protein | Chr3:17674737-17681444 REVERSE LENGTH=1607 | 201606	X;X;X;X;X;X;X;X;X;X;X;X;X;X;X;Phospho (STY);X;X;X;Oxidation (M);X;X;X;X;X;X;X;X;X;X;X	1257	1
AT3G48050.2	AT3G48050.2 | protein SUO | Chr3:17734270-17739412 REVERSE LENGTH=1613 | 201606;AT3G48050.1 | protein SUO | Chr3:17734270-17739412 REVERSE LENGTH=1613 | 201606	19.8183	19.9912	20.5322	19.9912	-0.615822	0.191793	0.143825	19.7845	20.9822	21.2243	20.9822	0.375221	0.052068	0.0544776	19.3923	21.1914	20.0425	20.0425	-0.564556	0.371888	0.380168	19.6863	20.607	20.7655	20.607	S	3			1298	0.998221	0.000162106	80.93	40.753	64.532	-0.10263	17293000	894	AT3G48050.2;AT3G48050.1	894;894	AT3G48050.2	AT3G48050.2	DQCLESNDNSDGVVASPALPTKAVKEKILND	LVDQCLES(0.026)NDNS(0.975)DGVVAS(0.998)PALPT(0.001)K	2817	AT3G48050.2 | protein SUO | Chr3:17734270-17739412 REVERSE LENGTH=1613 | 201606;AT3G48050.1 | protein SUO | Chr3:17734270-17739412 REVERSE LENGTH=1613 | 201606	X;X;X;X;X;Phospho (STY);X;X;X;Phospho (STY);X;X;X;X;X;Phospho (STY);X;X;X;X;X;X;X;X;X;X;X;X;X;X;X	894	1;2
AT3G48050.2	AT3G48050.2 | protein SUO | Chr3:17734270-17739412 REVERSE LENGTH=1613 | 201606;AT3G48050.1 | protein SUO | Chr3:17734270-17739412 REVERSE LENGTH=1613 | 201606	18.2823	NaN	19.6414	18.9619	0.275724	0.348933	0.289243	NaN	19.8313	18.577	19.2041	0.517963	0.156535	0.164552	18.3376	19.2433	NaN	18.7904	0.104278	0.294663	0.307044	18.6862	19.194	18.3843	18.6862	S	2			1298	1	0.00199802	96.113	32.897	68.262	-1.2922	6851600	910	AT3G48050.2;AT3G48050.1	910;910	AT3G48050.2	AT3G48050.2	PALPTKAVKEKILNDSDSGELKDIKTDVKSE	ILNDS(1)DS(1)GELKDIK	2813	AT3G48050.2 | protein SUO | Chr3:17734270-17739412 REVERSE LENGTH=1613 | 201606;AT3G48050.1 | protein SUO | Chr3:17734270-17739412 REVERSE LENGTH=1613 | 201606	X;X;X;X;X;X;X;X;X;X;X;X;X;X;X;Phospho (STY);X;Phospho (STY);X;X;X;X;X;X;X;X;X;X;X;X;X	910	2
AT3G48050.2	AT3G48050.2 | protein SUO | Chr3:17734270-17739412 REVERSE LENGTH=1613 | 201606;AT3G48050.1 | protein SUO | Chr3:17734270-17739412 REVERSE LENGTH=1613 | 201606	NaN	19.6252	21.2548	20.44	1.17005	0.297341	0.239841	20.2934	19.5588	20.2653	20.2653	0.995359	0.171343	0.182836	20.1246	21.1321	NaN	20.6284	1.35842	0.0340954	0.0382848	19.15	19.9226	19.27	19.27	S	3			1298	0.973589	3.03618e-05	89.511	56.369	67.097	0.80545	12278000	884	AT3G48050.2;AT3G48050.1	884;884	AT3G48050.2	AT3G48050.2	SDTEDLQRLVDQCLESNDNSDGVVASPALPT	LVDQCLES(0.974)NDNS(0.026)DGVVASPALPTK	2815	AT3G48050.2 | protein SUO | Chr3:17734270-17739412 REVERSE LENGTH=1613 | 201606;AT3G48050.1 | protein SUO | Chr3:17734270-17739412 REVERSE LENGTH=1613 | 201606	Phospho (STY);X;X;X;X;X;X;X;X;X;X;X;X;X;X;Phospho (STY);X;X;X;Phospho (STY);X;X;X;X;X;Phospho (STY);X;X;X;X;X	884	1;2
AT3G48050.2	AT3G48050.2 | protein SUO | Chr3:17734270-17739412 REVERSE LENGTH=1613 | 201606;AT3G48050.1 | protein SUO | Chr3:17734270-17739412 REVERSE LENGTH=1613 | 201606	18.2823	17.7259	19.6414	18.2823	-0.403828	0.368514	0.313944	16.7446	19.8313	18.577	18.577	-0.109209	0.271049	0.296269	18.3376	19.2433	17.5599	18.3376	-0.34856	0.0374305	0.0405819	18.6862	19.6375	18.3843	18.6862	S	2			1298	1	0.00199802	96.113	32.897	68.262	-1.2922	7587200	912	AT3G48050.2;AT3G48050.1	912;912	AT3G48050.2	AT3G48050.2	LPTKAVKEKILNDSDSGELKDIKTDVKSEAD	ILNDS(1)DS(1)GELKDIK	2814	AT3G48050.2 | protein SUO | Chr3:17734270-17739412 REVERSE LENGTH=1613 | 201606;AT3G48050.1 | protein SUO | Chr3:17734270-17739412 REVERSE LENGTH=1613 | 201606	X;X;X;X;X;X;X;X;X;X;X;X;X;Phospho (STY);X;Phospho (STY);X;X;X;X;X;X;X;X;X;X;X;X;X;X;X	912	1;2
AT3G48050.2	AT3G48050.2 | protein SUO | Chr3:17734270-17739412 REVERSE LENGTH=1613 | 201606;AT3G48050.1 | protein SUO | Chr3:17734270-17739412 REVERSE LENGTH=1613 | 201606	19.0892	NaN	19.9111	19.5001	-0.188587	0.362334	0.307968	19.5799	20.5646	20.4462	20.4462	0.757444	0.294557	0.321269	NaN	NaN	NaN	#NUM!	#NUM!	#DIV/0!	0.551302	19.6863	NaN	19.6912	19.6887	S	3			1298	0.974548	7.80935e-05	83.31	51.415	64.532	-0.10263	6996800	888	AT3G48050.2;AT3G48050.1	888;888	AT3G48050.2	AT3G48050.2	DLQRLVDQCLESNDNSDGVVASPALPTKAVK	LVDQCLES(0.026)NDNS(0.975)DGVVAS(0.998)PALPT(0.001)K	2816	AT3G48050.2 | protein SUO | Chr3:17734270-17739412 REVERSE LENGTH=1613 | 201606;AT3G48050.1 | protein SUO | Chr3:17734270-17739412 REVERSE LENGTH=1613 | 201606	X;X;X;X;X;X;X;X;X;X;X;Phospho (STY);X;X;X;Phospho (STY);X;X;X;X;X;Phospho (STY);X;X;X;X;X;X;X;X;X	888	1;2
AT3G48050.2	AT3G48050.2 | protein SUO | Chr3:17734270-17739412 REVERSE LENGTH=1613 | 201606;AT3G48050.1 | protein SUO | Chr3:17734270-17739412 REVERSE LENGTH=1613 | 201606;AT3G48060.3 | BAH and TFIIS domain-containing protein | Chr3:17743234-17748372 REVERSE LENGTH=16	20.4128	20.5881	20.804	20.5881	-0.139722	0.443245	0.41992	20.6127	NaN	NaN	20.6127	-0.115129	#DIV/0!	0.607463	20.1221	20.7347	NaN	20.4284	-0.299416	#DIV/0!	0.569678	21.1951	NaN	20.2605	20.7278	S	3			1298;1299	0.962505	1.87609e-07	116.52	85.439	78.221	-0.26195	12949000	635	AT3G48050.2;AT3G48050.1;AT3G48060.3;AT3G48060.1;AT3G48060.2	635;635;634;634;635	AT3G48050.2;AT3G48060.3	AT3G48050.2	KLIVKLPNRGRSPAQSVSGGSLEDPAPVNSR;NKLIVKLPRGRSPAQSVSGGSLEDPAPVNSR	GRS(0.995)PAQS(0.963)VS(0.035)GGS(0.007)LEDPAPVNSR	2809	AT3G48050.2 | protein SUO | Chr3:17734270-17739412 REVERSE LENGTH=1613 | 201606;AT3G48050.1 | protein SUO | Chr3:17734270-17739412 REVERSE LENGTH=1613 | 201606;AT3G48060.3 | BAH and TFIIS domain-containing protein | Chr3:17743234-17748372 REVERSE LENGTH=16	X;X;X;X;X;X;X;X;X;X;X;Phospho (STY);X;X;X;Phospho (STY);X;X;X;X;X;X;X;X;X;X;X;X;X;X;X	635;634	2
AT3G48050.2	AT3G48050.2 | protein SUO | Chr3:17734270-17739412 REVERSE LENGTH=1613 | 201606;AT3G48050.1 | protein SUO | Chr3:17734270-17739412 REVERSE LENGTH=1613 | 201606;AT3G48060.3 | BAH and TFIIS domain-containing protein | Chr3:17743234-17748372 REVERSE LENGTH=16	20.4128	20.5881	20.804	20.5881	-0.139722	0.443245	0.420319	20.6127	20.7144	NaN	20.6635	-0.0642824	#DIV/0!	0.607836	20.1221	20.7347	NaN	20.4284	-0.299416	#DIV/0!	0.570061	21.1951	NaN	20.2605	20.7278	S	3			1298;1299	0.995953	1.57492e-07	116.52	85.439	76.002	0.23403	15535000	631	AT3G48050.2;AT3G48050.1;AT3G48060.3;AT3G48060.1;AT3G48060.2	631;631;630;630;631	AT3G48050.2;AT3G48060.3	AT3G48050.2	EGSGNKLIVKLPRGRSPAQSVSGGSLEDPAP;GSGNKLIVKLPNRGRSPAQSVSGGSLEDPAP	GRS(0.996)PAQS(0.936)VS(0.052)GGS(0.015)LEDPAPVNSR	2808	AT3G48050.2 | protein SUO | Chr3:17734270-17739412 REVERSE LENGTH=1613 | 201606;AT3G48050.1 | protein SUO | Chr3:17734270-17739412 REVERSE LENGTH=1613 | 201606;AT3G48060.3 | BAH and TFIIS domain-containing protein | Chr3:17743234-17748372 REVERSE LENGTH=16	X;X;X;X;X;X;X;X;X;X;X;X;X;X;X;Phospho (STY);X;X;X;Phospho (STY);X;Phospho (STY);X;X;Phospho (STY);X;X;X;X;X;X	631;630	2
AT3G48060.3	AT3G48060.3 | BAH and TFIIS domain-containing protein | Chr3:17743234-17748372 REVERSE LENGTH=1611 | 201606;AT3G48060.1 | BAH and TFIIS domain-containing protein | Chr3:17743234-17748372 REVERSE LENGTH=1611 | 201606;AT3G48060.2 | BAH and TFIIS domain-conta	NaN	NaN	17.7645	17.7645	0.233776	#DIV/0!	0.854183	NaN	NaN	NaN	#NUM!	#NUM!	#DIV/0!	0.86306	NaN	19.0544	NaN	19.0544	1.52359	#DIV/0!	0.8683	17.5308	17.2563	18.1276	17.5308	S	2			1299	0.993342	0.00100256	73.649	46.614	54.74	0.99251	3143700	888	AT3G48060.3;AT3G48060.1;AT3G48060.2	888;888;889	AT3G48060.3	AT3G48060.3	DLQRFVDQRLESNENSDGVVASPPLPTKVIK	LES(0.009)NENS(0.993)DGVVAS(0.996)PPLPT(0.002)K	2820	AT3G48060.3 | BAH and TFIIS domain-containing protein | Chr3:17743234-17748372 REVERSE LENGTH=1611 | 201606;AT3G48060.1 | BAH and TFIIS domain-containing protein | Chr3:17743234-17748372 REVERSE LENGTH=1611 | 201606;AT3G48060.2 | BAH and TFIIS domain-conta	X;X;X;X;X;X;X;X;X;X;X;X;X;X;X;Phospho (STY);X;X;X;X;X;Phospho (STY);X;X;X;X;X;X;X;X;X	888	2
AT3G48060.3	AT3G48060.3 | BAH and TFIIS domain-containing protein | Chr3:17743234-17748372 REVERSE LENGTH=1611 | 201606;AT3G48060.1 | BAH and TFIIS domain-containing protein | Chr3:17743234-17748372 REVERSE LENGTH=1611 | 201606;AT3G48060.2 | BAH and TFIIS domain-conta	18.5892	18.4986	NaN	18.5439	-0.488505	#DIV/0!	0.854582	NaN	NaN	NaN	#NUM!	#NUM!	#DIV/0!	0.863433	NaN	18.8746	NaN	18.8746	-0.157818	#DIV/0!	0.868683	NaN	19.0324	NaN	19.0324	S	2			1299	0.938198	0.00130636	77.078	42.466	58.116	0.75315	1781600	884	AT3G48060.3;AT3G48060.1;AT3G48060.2	884;884;885	AT3G48060.3	AT3G48060.3	SDTEDLQRFVDQRLESNENSDGVVASPPLPT	LES(0.938)NENS(0.064)DGVVAS(0.965)PPLPT(0.033)K	2819	AT3G48060.3 | BAH and TFIIS domain-containing protein | Chr3:17743234-17748372 REVERSE LENGTH=1611 | 201606;AT3G48060.1 | BAH and TFIIS domain-containing protein | Chr3:17743234-17748372 REVERSE LENGTH=1611 | 201606;AT3G48060.2 | BAH and TFIIS domain-conta	Phospho (STY);X;X;X;X;X;X;X;X;X;X;X;X;X;X;Phospho (STY);X;X;X;X;X;X;X;X;X;Phospho (STY);X;X;X;X;X	884	2
AT3G48060.3	AT3G48060.3 | BAH and TFIIS domain-containing protein | Chr3:17743234-17748372 REVERSE LENGTH=1611 | 201606;AT3G48060.1 | BAH and TFIIS domain-containing protein | Chr3:17743234-17748372 REVERSE LENGTH=1611 | 201606;AT3G48060.2 | BAH and TFIIS domain-conta	18.5892	18.4986	19.3757	18.5892	-0.443195	#DIV/0!	0.85498	19.1543	NaN	NaN	19.1543	0.121889	#DIV/0!	0.863806	NaN	18.8746	NaN	18.8746	-0.157818	#DIV/0!	0.869066	NaN	19.0324	NaN	19.0324	S	2			1299	0.995891	0.00100256	77.078	42.466	54.74	0.99251	4444700	894	AT3G48060.3;AT3G48060.1;AT3G48060.2	894;894;895	AT3G48060.3	AT3G48060.3	DQRLESNENSDGVVASPPLPTKVIKENILDD	LES(0.009)NENS(0.993)DGVVAS(0.996)PPLPT(0.002)K	2821	AT3G48060.3 | BAH and TFIIS domain-containing protein | Chr3:17743234-17748372 REVERSE LENGTH=1611 | 201606;AT3G48060.1 | BAH and TFIIS domain-containing protein | Chr3:17743234-17748372 REVERSE LENGTH=1611 | 201606;AT3G48060.2 | BAH and TFIIS domain-conta	X;X;X;X;X;Phospho (STY);X;X;X;Phospho (STY);X;X;X;X;X;Phospho (STY);X;X;X;X;X;X;X;X;X;X;X;X;X;X;X	894	2
AT3G48200.1	AT3G48200.1 | transmembrane protein | Chr3:17832949-17837371 REVERSE LENGTH=1088 | 201606	19.286	19.1001	20.0413	19.286	-0.347094	0.488733	0.480876	19.2268	19.772	19.2744	19.2744	-0.35874	0.363193	0.38097	19.462	19.7051	19.4292	19.462	-0.171053	0.386313	0.394717	19.1703	19.6511	19.6331	19.6331	S	3			1300	1	7.25696e-09	130.56	91.299	67.299	0.4309	11177000	808	AT3G48200.1	808	AT3G48200.1	AT3G48200.1	SGSNPLKQQDDRIIASDDENEDAEAPCIQKL	IIAS(1)DDENEDAEAPCIQK	2822	AT3G48200.1 | transmembrane protein | Chr3:17832949-17837371 REVERSE LENGTH=1088 | 201606	X;X;X;X;X;X;X;X;X;X;X;X;X;X;X;Phospho (STY);X;X;X;X;X;X;X;X;X;X;X;X;X;X;X	808	1
AT3G48530.1	AT3G48530.1 | SNF1-related protein kinase regulatory subunit gamma 1 | Chr3:17987559-17989592 FORWARD LENGTH=424 | 201606	NaN	22.6014	NaN	22.6014	-0.0350466	#DIV/0!	0.855378	22.5808	20.6768	NaN	21.6288	-1.0077	0.224944	0.242537	22.0852	22.8309	21.9361	22.0852	-0.551301	0.383273	0.39242	22.7281	22.5448	NaN	22.6365	S	2			1302	0.991083	0.00318434	95.227	61.177	69.111	-0.065698	47140000	22	AT3G48530.1	22	AT3G48530.1	AT3G48530.1	IKIMRSESLGHRSDVSSPEAKLGMRVEDLWD	S(0.443)ES(0.555)LGHRS(0.011)DVS(0.991)S(1)PEAK	2830	AT3G48530.1 | SNF1-related protein kinase regulatory subunit gamma 1 | Chr3:17987559-17989592 FORWARD LENGTH=424 | 201606	X;X;X;X;X;X;X;Phospho (STY);X;X;X;X;Phospho (STY);X;X;Phospho (STY);Phospho (STY);X;X;X;X;X;X;X;X;X;X;X;X;X;X	22	2;3
AT3G48530.1	AT3G48530.1 | SNF1-related protein kinase regulatory subunit gamma 1 | Chr3:17987559-17989592 FORWARD LENGTH=424 | 201606	NaN	22.6014	22.7207	22.661	-0.0671024	0.28573	0.229084	22.5808	23.7045	NaN	23.1427	0.414506	0.306194	0.335075	22.0852	22.8309	21.9361	22.0852	-0.642965	0.341769	0.346861	22.7281	22.8785	20.2625	22.7281	S	3			1302	0.999783	0.00318434	95.227	61.177	85.61	-0.22589	67330000	19	AT3G48530.1	19	AT3G48530.1	AT3G48530.1	VPEIKIMRSESLGHRSDVSSPEAKLGMRVED	S(0.028)ES(0.972)LGHRS(1)DVS(0.07)S(0.93)PEAK	2829	AT3G48530.1 | SNF1-related protein kinase regulatory subunit gamma 1 | Chr3:17987559-17989592 FORWARD LENGTH=424 | 201606	X;X;X;X;X;X;X;X;X;X;Phospho (STY);X;X;X;X;Phospho (STY);X;X;Phospho (STY);Phospho (STY);X;X;X;X;X;X;X;X;X;X;X	19	2;3
AT3G48530.1	AT3G48530.1 | SNF1-related protein kinase regulatory subunit gamma 1 | Chr3:17987559-17989592 FORWARD LENGTH=424 | 201606	NaN	22.6014	22.7207	22.661	0.116226	0.246534	0.195618	22.2155	23.5434	NaN	22.8795	0.334682	0.400952	0.413433	21.7774	22.4248	21.9361	21.9361	-0.608711	0.286316	0.296325	22.7281	22.5448	17.5212	22.5448	S	3			1302	0.989896	0.00328829	95.227	61.177	73.722	-0.23923	60701000	14	AT3G48530.1	14	AT3G48530.1	AT3G48530.1	__MATVPEIKIMRSESLGHRSDVSSPEAKLG	S(0.01)ES(0.99)LGHRS(0.999)DVS(0.553)S(0.448)PEAK	2828	AT3G48530.1 | SNF1-related protein kinase regulatory subunit gamma 1 | Chr3:17987559-17989592 FORWARD LENGTH=424 | 201606	X;X;X;X;X;X;X;X;X;X;X;X;X;X;X;Phospho (STY);X;X;X;X;Phospho (STY);X;X;Phospho (STY);Phospho (STY);X;X;X;X;X;X	14	2;3
AT3G48530.1	AT3G48530.1 | SNF1-related protein kinase regulatory subunit gamma 1 | Chr3:17987559-17989592 FORWARD LENGTH=424 | 201606	NaN	NaN	22.7207	22.7207	#NUM!	#DIV/0!	0.855777	NaN	23.5158	NaN	23.5158	#NUM!	#DIV/0!	0.864179	19.7053	22.4248	NaN	21.0651	#NUM!	#DIV/0!	0.869449	NaN	NaN	NaN	#NUM!	S	2			1302	0.999625	0.00462026	90.397	42.685	69.111	-0.065698	29229000	23	AT3G48530.1	23	AT3G48530.1	AT3G48530.1	KIMRSESLGHRSDVSSPEAKLGMRVEDLWDE	S(0.443)ES(0.555)LGHRS(0.011)DVS(0.991)S(1)PEAK	2831	AT3G48530.1 | SNF1-related protein kinase regulatory subunit gamma 1 | Chr3:17987559-17989592 FORWARD LENGTH=424 | 201606	X;X;X;X;X;X;Phospho (STY);X;X;X;X;Phospho (STY);X;X;Phospho (STY);Phospho (STY);X;X;X;X;X;X;X;X;X;X;X;X;X;X;X	23	2;3
AT3G48530.1	AT3G48530.1 | SNF1-related protein kinase regulatory subunit gamma 1 | Chr3:17987559-17989592 FORWARD LENGTH=424 | 201606	NaN	NaN	18.7697	18.7697	#NUM!	#DIV/0!	0.856175	18.1781	18.333	NaN	18.2556	#NUM!	#DIV/0!	0.864552	NaN	17.7688	18.6065	18.1876	#NUM!	#DIV/0!	0.869832	NaN	NaN	NaN	#NUM!	S	3			1302	1	0.00684153	65.085	25.747	65.085	0.56715	1696200	44	AT3G48530.1	44	AT3G48530.1	AT3G48530.1	GMRVEDLWDEQKPQLSPNEKLNACFESIPVS	VEDLWDEQKPQLS(1)PNEK	2832	AT3G48530.1 | SNF1-related protein kinase regulatory subunit gamma 1 | Chr3:17987559-17989592 FORWARD LENGTH=424 | 201606	X;X;X;X;X;X;X;X;X;X;X;X;X;X;X;Phospho (STY);X;X;X;X;X;X;X;X;X;X;X;X;X;X;X	44	1
AT3G48740.1	AT3G48740.1 | Nodulin MtN3 family protein | Chr3:18052814-18054663 REVERSE LENGTH=289 | 201606	19.7705	19.3803	20.9273	19.7705	-1.03676	0.21246	0.164542	20.2756	21.4255	19.4801	20.2756	-0.531668	0.338815	0.365299	NaN	NaN	21.1843	21.1843	0.377016	#DIV/0!	0.529862	19.8908	21.2602	20.8073	20.8073	S	2			1305	0.999312	7.80971e-21	168	95.66	115.83	-0.036972	16090000	248	AT3G48740.1	248	AT3G48740.1	AT3G48740.1	LPEVSLDMLKLGTVSSPEPISVVRQANKCTC	LGT(0.001)VS(1)S(0.999)PEPISVVR	2834	AT3G48740.1 | Nodulin MtN3 family protein | Chr3:18052814-18054663 REVERSE LENGTH=289 | 201606	X;X;X;X;X;X;X;X;X;X;X;X;X;X;Phospho (STY);Phospho (STY);X;X;X;X;X;X;X;X;X;X;X;X;X;X;X	248	1;2
AT3G48740.1	AT3G48740.1 | Nodulin MtN3 family protein | Chr3:18052814-18054663 REVERSE LENGTH=289 | 201606	NaN	NaN	NaN	#NUM!	#NUM!	#DIV/0!	0.856574	NaN	19.8498	NaN	19.8498	#NUM!	#DIV/0!	0.864925	20.7206	21.4552	NaN	21.0879	#NUM!	#DIV/0!	0.870214	NaN	NaN	NaN	#NUM!	S	2			1305	0.999735	3.18544e-20	164.64	99.246	115.83	-0.036972	5547800	247	AT3G48740.1	247	AT3G48740.1	AT3G48740.1	KLPEVSLDMLKLGTVSSPEPISVVRQANKCT	LGT(0.001)VS(1)S(0.999)PEPISVVR	2833	AT3G48740.1 | Nodulin MtN3 family protein | Chr3:18052814-18054663 REVERSE LENGTH=289 | 201606	X;X;X;X;X;X;X;X;X;X;X;X;X;X;X;Phospho (STY);Phospho (STY);X;X;X;X;X;X;X;X;X;X;X;X;X;X	247	1;2
AT3G48800.1	AT3G48800.1 | Sterile alpha motif (SAM) domain-containing protein | Chr3:18095825-18096661 REVERSE LENGTH=278 | 201606	NaN	21.0379	NaN	21.0379	0.41857	#DIV/0!	0.856972	NaN	21.2429	20.4071	20.825	0.205636	#DIV/0!	0.865299	NaN	NaN	NaN	#NUM!	#NUM!	#DIV/0!	0.870597	20.6193	NaN	NaN	20.6193	S	3			1306	0.952891	0.00579776	75.064	44.352	63.614	0.31744	7635800	169	AT3G48800.1	169	AT3G48800.1	AT3G48800.1	KISGGEELEGGFRDFSREDSESPIKEESLDR	DFS(0.953)REDS(0.524)ES(0.524)PIKEESLDR	2835	AT3G48800.1 | Sterile alpha motif (SAM) domain-containing protein | Chr3:18095825-18096661 REVERSE LENGTH=278 | 201606	X;X;X;X;X;X;X;X;X;X;X;X;X;X;X;Phospho (STY);X;X;X;Phospho (STY);X;Phospho (STY);X;X;X;X;X;X;X;X;X	169	2
AT3G48890.1	AT3G48890.1 | membrane-associated progesterone binding protein 3 | Chr3:18129669-18131353 FORWARD LENGTH=233 | 201606	19.155	NaN	NaN	19.155	-0.414439	#DIV/0!	0.857371	19.5428	21.8762	19.1578	19.5428	-0.0265951	0.189306	0.198507	19.5721	19.7277	NaN	19.6499	0.0804529	0.421062	0.424962	19.1739	19.9649	NaN	19.5694	T	2			1308	1	0.00113286	126.07	77.952	126.07	0.48308	10919000	225	AT3G48890.1	225	AT3G48890.1	AT3G48890.1	TGEKIAETTEKKDVATDDDDAAKE_______	KDVAT(1)DDDDAAKE	5953	AT3G48890.1 | membrane-associated progesterone binding protein 3 | Chr3:18129669-18131353 FORWARD LENGTH=233 | 201606	X;X;X;X;X;X;X;X;X;X;X;X;X;X;X;Phospho (STY);X;X;X;X;X;X;X;X;X;X;X;X;X;X;X	225	1
AT3G48890.1	AT3G48890.1 | membrane-associated progesterone binding protein 3 | Chr3:18129669-18131353 FORWARD LENGTH=233 | 201606	NaN	NaN	19.3544	19.3544	-0.53763	#DIV/0!	0.857769	19.5704	20.2598	19.8638	19.8638	-0.0281792	#DIV/0!	0.865672	19.0657	19.7065	NaN	19.3861	-0.505894	#DIV/0!	0.87098	19.892	NaN	NaN	19.892	T	3			1308	0.969494	3.15871e-05	86.136	62.689	78.057	0.53976	6035600	194	AT3G48890.1	194	AT3G48890.1	AT3G48890.1	PSEAKTASAEGLSTNTGEEASAITHDETSRS	TASAEGLS(0.074)T(0.937)NT(0.969)GEEAS(0.018)AITHDETSR	5956	AT3G48890.1 | membrane-associated progesterone binding protein 3 | Chr3:18129669-18131353 FORWARD LENGTH=233 | 201606	X;X;X;X;X;X;X;X;X;X;X;X;Phospho (STY);Phospho (STY);X;Phospho (STY);X;X;X;X;X;X;X;X;X;X;X;X;X;X;X	194	2
AT3G48890.1	AT3G48890.1 | membrane-associated progesterone binding protein 3 | Chr3:18129669-18131353 FORWARD LENGTH=233 | 201606	NaN	NaN	NaN	#NUM!	#NUM!	#DIV/0!	0.858167	19.5704	20.2598	19.8638	19.8638	-0.0281792	#DIV/0!	0.866045	19.0657	NaN	NaN	19.0657	-0.826305	#DIV/0!	0.871363	19.892	NaN	NaN	19.892	T	3			1308	0.937267	0.000178044	83.245	48.112	78.057	0.53976	4509800	192	AT3G48890.1	192	AT3G48890.1	AT3G48890.1	SEPSEAKTASAEGLSTNTGEEASAITHDETS	TASAEGLS(0.074)T(0.937)NT(0.969)GEEAS(0.018)AITHDETSR	5955	AT3G48890.1 | membrane-associated progesterone binding protein 3 | Chr3:18129669-18131353 FORWARD LENGTH=233 | 201606	X;X;X;X;X;X;X;X;X;X;X;X;X;X;X;Phospho (STY);X;Phospho (STY);X;X;X;X;X;X;X;X;X;X;X;X;X	192	2
AT3G49140.1	AT3G49140.1 | Pentatricopeptide repeat (PPR) superfamily protein | Chr3:18212187-18215557 REVERSE LENGTH=499 | 201606	NaN	NaN	NaN	#NUM!	#NUM!	#DIV/0!	0.858566	NaN	18.4838	NaN	18.4838	#NUM!	#DIV/0!	0.866418	NaN	16.7317	18.041	17.3864	#NUM!	#DIV/0!	0.871746	NaN	NaN	NaN	#NUM!	S	2			1310	0.99977	3.21501e-07	145.7	100.58	145.7	-0.45765	745150	355	AT3G49140.1	355	AT3G49140.1	AT3G49140.1	LVDKLEDNSKAGGDESEIDSSQDEKARNVVA	AGGDES(1)EIDSSQDEK	2842	AT3G49140.1 | Pentatricopeptide repeat (PPR) superfamily protein | Chr3:18212187-18215557 REVERSE LENGTH=499 | 201606	X;X;X;X;X;X;X;X;X;X;X;X;X;X;X;Phospho (STY);X;X;X;X;X;X;X;X;X;X;X;X;X;X;X	355	1
AT3G49260.4	AT3G49260.4 | IQ-domain 21 | Chr3:18262755-18265859 FORWARD LENGTH=471 | 201606;AT3G49260.2 | IQ-domain 21 | Chr3:18262755-18265859 FORWARD LENGTH=471 | 201606;AT3G49260.1 | IQ-domain 21 | Chr3:18262755-18265859 FORWARD LENGTH=471 | 201606;AT3G49260.3 | IQ	18.1551	19.5743	NaN	18.8647	0.416604	0.314227	0.253386	NaN	18.7327	19.5398	19.1362	0.688172	0.0103228	0.0126866	17.9416	18.8773	18.5726	18.5726	0.124529	0.445834	0.446784	18.4481	18.1419	18.9861	18.4481	S	3			1312	0.999877	3.28227e-21	168.55	62.924	135.79	-0.37867	37532000	458	AT3G49260.4;AT3G49260.2;AT3G49260.1;AT3G49260.3	458;458;458;459	AT3G49260.4	AT3G49260.4	NPKSDIRRKPVSPSQSPTGFGKRGWRHDH__	KPVS(0.927)PS(0.073)QS(1)PTGFGK	2847	AT3G49260.4 | IQ-domain 21 | Chr3:18262755-18265859 FORWARD LENGTH=471 | 201606;AT3G49260.2 | IQ-domain 21 | Chr3:18262755-18265859 FORWARD LENGTH=471 | 201606;AT3G49260.1 | IQ-domain 21 | Chr3:18262755-18265859 FORWARD LENGTH=471 | 201606;AT3G49260.3 | IQ	X;X;X;X;X;X;X;X;X;X;X;Phospho (STY);X;Phospho (STY);X;Phospho (STY);X;X;X;X;X;X;X;X;X;X;X;X;X;X;X	458	2
AT3G49260.4	AT3G49260.4 | IQ-domain 21 | Chr3:18262755-18265859 FORWARD LENGTH=471 | 201606;AT3G49260.2 | IQ-domain 21 | Chr3:18262755-18265859 FORWARD LENGTH=471 | 201606;AT3G49260.1 | IQ-domain 21 | Chr3:18262755-18265859 FORWARD LENGTH=471 | 201606;AT3G49260.3 | IQ	20.1176	NaN	20.6115	20.3645	0.269608	0.242574	0.193227	19.7623	20.7233	20.315	20.315	0.220016	0.216165	0.234328	19.5645	20.171	19.509	19.5645	-0.530432	0.183225	0.19219	20.0949	20.1112	19.642	20.0949	S	3			1312	0.999875	3.28227e-21	168.55	62.924	83.393	0.28652	45047000	454	AT3G49260.4;AT3G49260.2;AT3G49260.1;AT3G49260.3	454;454;454;455	AT3G49260.4	AT3G49260.4	PRSPNPKSDIRRKPVSPSQSPTGFGKRGWRH	RKPVS(1)PSQS(0.759)PT(0.241)GFGK	2845	AT3G49260.4 | IQ-domain 21 | Chr3:18262755-18265859 FORWARD LENGTH=471 | 201606;AT3G49260.2 | IQ-domain 21 | Chr3:18262755-18265859 FORWARD LENGTH=471 | 201606;AT3G49260.1 | IQ-domain 21 | Chr3:18262755-18265859 FORWARD LENGTH=471 | 201606;AT3G49260.3 | IQ	X;X;X;X;X;X;X;X;X;X;X;X;X;X;X;Phospho (STY);X;Phospho (STY);X;Phospho (STY);X;X;X;X;X;X;X;X;X;X;X	454	2
AT3G49260.4	AT3G49260.4 | IQ-domain 21 | Chr3:18262755-18265859 FORWARD LENGTH=471 | 201606;AT3G49260.2 | IQ-domain 21 | Chr3:18262755-18265859 FORWARD LENGTH=471 | 201606;AT3G49260.1 | IQ-domain 21 | Chr3:18262755-18265859 FORWARD LENGTH=471 | 201606;AT3G49260.3 | IQ	20.1176	20.3922	NaN	20.2549	0.15992	0.224424	0.176096	19.7623	20.7233	NaN	20.2428	0.147821	0.408478	0.423134	NaN	NaN	NaN	#NUM!	#NUM!	#DIV/0!	0.531776	20.0949	20.1112	19.642	20.0949	S	3			1312	0.963421	3.28227e-21	168.55	62.924	63.894	-0.32049	9966100	456	AT3G49260.4;AT3G49260.2;AT3G49260.1;AT3G49260.3	456;456;456;457	AT3G49260.4	AT3G49260.4	SPNPKSDIRRKPVSPSQSPTGFGKRGWRHDH	KPVS(0.037)PS(0.963)QS(0.918)PT(0.082)GFGK	2846	AT3G49260.4 | IQ-domain 21 | Chr3:18262755-18265859 FORWARD LENGTH=471 | 201606;AT3G49260.2 | IQ-domain 21 | Chr3:18262755-18265859 FORWARD LENGTH=471 | 201606;AT3G49260.1 | IQ-domain 21 | Chr3:18262755-18265859 FORWARD LENGTH=471 | 201606;AT3G49260.3 | IQ	X;X;X;X;X;X;X;X;X;X;X;X;X;Phospho (STY);X;Phospho (STY);X;Phospho (STY);X;X;X;X;X;X;X;X;X;X;X;X;X	456	2
AT3G49590.1	AT3G49590.1 | Autophagy-related protein 13 | Chr3:18377892-18380104 FORWARD LENGTH=603 | 201606;AT3G49590.2 | Autophagy-related protein 13 | Chr3:18377892-18380104 FORWARD LENGTH=603 | 201606;AT3G49590.3 | Autophagy-related protein 13 | Chr3:18377892-18380	18.8974	19.3803	20.201	19.3803	-0.0941153	0.464842	0.44502	19.5777	NaN	19.5773	19.5775	0.103095	0.0676098	0.0705224	NaN	19.3777	19.1683	19.273	-0.201395	#DIV/0!	0.57389	19.4968	NaN	19.452	19.4744	S	3			1315	0.976801	2.08034e-06	132.5	83.582	59.469	-0.26951	7046000	407	AT3G49590.1;AT3G49590.2;AT3G49590.3	407;407;407	AT3G49590.1	AT3G49590.1	PLPPFSPKSTRRSPSSQDSLPGIALYRSSRS	RS(0.846)PS(0.471)S(0.977)QDS(0.707)LPGIALYR	2856	AT3G49590.1 | Autophagy-related protein 13 | Chr3:18377892-18380104 FORWARD LENGTH=603 | 201606;AT3G49590.2 | Autophagy-related protein 13 | Chr3:18377892-18380104 FORWARD LENGTH=603 | 201606;AT3G49590.3 | Autophagy-related protein 13 | Chr3:18377892-18380	X;X;X;X;X;Phospho (STY);X;X;X;X;X;X;Phospho (STY);X;Phospho (STY);Phospho (STY);X;X;Phospho (STY);X;X;X;X;X;X;X;X;Phospho (STY);Phospho (STY);X;Phospho (STY)	407	2
AT3G49590.1	AT3G49590.1 | Autophagy-related protein 13 | Chr3:18377892-18380104 FORWARD LENGTH=603 | 201606;AT3G49590.2 | Autophagy-related protein 13 | Chr3:18377892-18380104 FORWARD LENGTH=603 | 201606;AT3G49590.3 | Autophagy-related protein 13 | Chr3:18377892-18380	NaN	NaN	18.2205	18.2205	-1.24575	#DIV/0!	0.858964	NaN	19.904	19.5773	19.7407	0.274427	0.16124	0.173134	18.8435	19.3777	19.1683	19.1683	-0.297928	0.0875342	0.0915008	19.4968	19.4662	19.452	19.4662	S	3			1315	0.984387	1.8172e-06	128.79	63.767	124.98	0.21745	6195500	404	AT3G49590.1;AT3G49590.2;AT3G49590.3	404;404;404	AT3G49590.1	AT3G49590.1	GRNPLPPFSPKSTRRSPSSQDSLPGIALYRS	RS(0.984)PS(0.584)S(0.424)QDS(0.007)LPGIALYR	2854	AT3G49590.1 | Autophagy-related protein 13 | Chr3:18377892-18380104 FORWARD LENGTH=603 | 201606;AT3G49590.2 | Autophagy-related protein 13 | Chr3:18377892-18380104 FORWARD LENGTH=603 | 201606;AT3G49590.3 | Autophagy-related protein 13 | Chr3:18377892-18380	X;X;X;X;X;X;X;X;Phospho (STY);X;X;X;X;X;X;Phospho (STY);X;Phospho (STY);Phospho (STY);X;X;Phospho (STY);X;X;X;X;X;X;X;X;Phospho (STY)	404	2
AT3G49590.1	AT3G49590.1 | Autophagy-related protein 13 | Chr3:18377892-18380104 FORWARD LENGTH=603 | 201606;AT3G49590.2 | Autophagy-related protein 13 | Chr3:18377892-18380104 FORWARD LENGTH=603 | 201606;AT3G49590.3 | Autophagy-related protein 13 | Chr3:18377892-18380	19.9525	21.1049	20.7348	20.7348	1.82643	0.10747	0.0760956	20.9888	20.0331	20.153	20.153	1.24465	0.215337	0.233955	19.0026	NaN	NaN	19.0026	0.0942793	#DIV/0!	0.515314	NaN	19.7996	18.0172	18.9084	S	3			1315	0.999997	0.00148999	72.946	45.743	72.946	-0.15843	11038000	397	AT3G49590.1;AT3G49590.2;AT3G49590.3	397;397;397	AT3G49590.1	AT3G49590.1	SSNFSEPGRNPLPPFSPKSTRRSPSSQDSLP	Y(0.021)VS(0.151)S(0.652)NFS(0.176)EPGRNPLPPFS(1)PK	2864	AT3G49590.1 | Autophagy-related protein 13 | Chr3:18377892-18380104 FORWARD LENGTH=603 | 201606;AT3G49590.2 | Autophagy-related protein 13 | Chr3:18377892-18380104 FORWARD LENGTH=603 | 201606;AT3G49590.3 | Autophagy-related protein 13 | Chr3:18377892-18380	Phospho (STY);Phospho (STY);X;X;Phospho (STY);X;X;X;X;X;X;X;X;X;X;Phospho (STY);X;X;X;X;X;X;Phospho (STY);X;Phospho (STY);Phospho (STY);X;X;Phospho (STY);X;X	397	2
AT3G49590.1	AT3G49590.1 | Autophagy-related protein 13 | Chr3:18377892-18380104 FORWARD LENGTH=603 | 201606;AT3G49590.2 | Autophagy-related protein 13 | Chr3:18377892-18380104 FORWARD LENGTH=603 | 201606;AT3G49590.3 | Autophagy-related protein 13 | Chr3:18377892-18380	20.8797	20.7411	21.8657	20.8797	0.213371	0.322311	0.261753	20.9069	21.5848	21.7928	21.5848	0.918417	0.320539	0.344403	20.2732	21.5972	20.2361	20.2732	-0.393137	0.313306	0.324273	21.3045	NaN	20.0282	20.6663	S	2			1315	0.999997	5.01549e-07	143.28	108.9	109.79	-0.65943	25582000	248	AT3G49590.1;AT3G49590.2;AT3G49590.3	248;248;248	AT3G49590.1	AT3G49590.1	AHITLPPRIITDYVGSPATDPMRFFPSPGRS	IITDYVGS(1)PAT(1)DPMR	2853	AT3G49590.1 | Autophagy-related protein 13 | Chr3:18377892-18380104 FORWARD LENGTH=603 | 201606;AT3G49590.2 | Autophagy-related protein 13 | Chr3:18377892-18380104 FORWARD LENGTH=603 | 201606;AT3G49590.3 | Autophagy-related protein 13 | Chr3:18377892-18380	X;X;X;X;X;X;X;X;X;X;X;X;X;X;X;Phospho (STY);X;X;Phospho (STY);X;X;Oxidation (M);X;X;X;X;Phospho (STY);X;X;X;Phospho (STY)	248	2
AT3G49590.1	AT3G49590.1 | Autophagy-related protein 13 | Chr3:18377892-18380104 FORWARD LENGTH=603 | 201606;AT3G49590.2 | Autophagy-related protein 13 | Chr3:18377892-18380104 FORWARD LENGTH=603 | 201606;AT3G49590.3 | Autophagy-related protein 13 | Chr3:18377892-18380	20.8797	20.7411	21.8657	20.8797	0.213371	0.322311	0.262151	20.9069	21.5848	21.6441	21.5848	0.918417	0.326789	0.352239	20.2732	21.5972	20.2361	20.2732	-0.393137	0.313306	0.324655	21.3045	NaN	20.0282	20.6663	T	2			1315	0.999999	5.01549e-07	143.28	108.9	143.28	0.25003	25226000	251	AT3G49590.1;AT3G49590.2;AT3G49590.3	251;251;251	AT3G49590.1	AT3G49590.1	TLPPRIITDYVGSPATDPMRFFPSPGRSVEG	IITDYVGS(1)PAT(1)DPMR	5958	AT3G49590.1 | Autophagy-related protein 13 | Chr3:18377892-18380104 FORWARD LENGTH=603 | 201606;AT3G49590.2 | Autophagy-related protein 13 | Chr3:18377892-18380104 FORWARD LENGTH=603 | 201606;AT3G49590.3 | Autophagy-related protein 13 | Chr3:18377892-18380	X;X;X;X;X;X;X;X;X;X;X;X;Phospho (STY);X;X;Phospho (STY);X;X;Oxidation (M);X;X;X;X;Phospho (STY);X;X;X;Phospho (STY);X;X;X	251	2
AT3G49590.1	AT3G49590.1 | Autophagy-related protein 13 | Chr3:18377892-18380104 FORWARD LENGTH=603 | 201606;AT3G49590.2 | Autophagy-related protein 13 | Chr3:18377892-18380104 FORWARD LENGTH=603 | 201606;AT3G49590.3 | Autophagy-related protein 13 | Chr3:18377892-18380	NaN	21.1408	21.1674	21.1541	0.15895	#DIV/0!	0.859363	20.6113	21.5033	21.0109	21.0109	0.0157843	0.449766	0.453731	20.5737	21.1852	NaN	20.8794	-0.115713	0.362168	0.36562	20.9397	21.0506	NaN	20.9951	S	3			1315	0.999565	0.00473855	66.448	34.801	59.884	0.02695	19483000	263	AT3G49590.1;AT3G49590.2;AT3G49590.3	263;263;263	AT3G49590.1	AT3G49590.1	SPATDPMRFFPSPGRSVEGHSFTGRAGRPPL	FFPS(1)PGRS(1)VEGHSFTGR	2849	AT3G49590.1 | Autophagy-related protein 13 | Chr3:18377892-18380104 FORWARD LENGTH=603 | 201606;AT3G49590.2 | Autophagy-related protein 13 | Chr3:18377892-18380104 FORWARD LENGTH=603 | 201606;AT3G49590.3 | Autophagy-related protein 13 | Chr3:18377892-18380	Phospho (STY);X;X;Phospho (STY);X;X;Oxidation (M);X;X;X;X;Phospho (STY);X;X;X;Phospho (STY);X;X;X;X;X;X;X;X;X;X;X;X;X;X;X	263	2
AT3G49590.1	AT3G49590.1 | Autophagy-related protein 13 | Chr3:18377892-18380104 FORWARD LENGTH=603 | 201606;AT3G49590.2 | Autophagy-related protein 13 | Chr3:18377892-18380104 FORWARD LENGTH=603 | 201606;AT3G49590.3 | Autophagy-related protein 13 | Chr3:18377892-18380	NaN	21.1408	21.1674	21.1541	0.15895	#DIV/0!	0.859761	20.6113	21.5033	21.0109	21.0109	0.0157843	0.449766	0.454104	20.5737	21.1852	NaN	20.8794	-0.115713	0.362168	0.366003	20.9397	21.0506	NaN	20.9951	S	3			1315	0.999882	0.00473855	66.448	34.801	59.673	0.67551	19483000	259	AT3G49590.1;AT3G49590.2;AT3G49590.3	259;259;259	AT3G49590.1	AT3G49590.1	DYVGSPATDPMRFFPSPGRSVEGHSFTGRAG	FFPS(1)PGRS(0.997)VEGHS(0.001)FT(0.001)GR	2848	AT3G49590.1 | Autophagy-related protein 13 | Chr3:18377892-18380104 FORWARD LENGTH=603 | 201606;AT3G49590.2 | Autophagy-related protein 13 | Chr3:18377892-18380104 FORWARD LENGTH=603 | 201606;AT3G49590.3 | Autophagy-related protein 13 | Chr3:18377892-18380	X;Phospho (STY);X;X;Phospho (STY);X;X;Phospho (STY);X;X;Oxidation (M);X;X;X;X;Phospho (STY);X;X;X;Phospho (STY);X;X;X;X;X;X;X;X;X;X;X	259	2
AT3G49590.1	AT3G49590.1 | Autophagy-related protein 13 | Chr3:18377892-18380104 FORWARD LENGTH=603 | 201606;AT3G49590.2 | Autophagy-related protein 13 | Chr3:18377892-18380104 FORWARD LENGTH=603 | 201606;AT3G49590.3 | Autophagy-related protein 13 | Chr3:18377892-18380	18.8974	19.3803	19.7793	19.3803	-0.101221	0.204678	0.15498	NaN	19.904	19.5773	19.7407	0.259134	#DIV/0!	0.533955	18.8435	19.3777	19.1683	19.1683	-0.313221	0.207148	0.215926	19.4968	19.4662	NaN	19.4815	S	2			1315	0.922213	1.8172e-06	132.5	83.582	71.692	0.17072	7212000	406	AT3G49590.1;AT3G49590.2;AT3G49590.3	406;406;406	AT3G49590.1	AT3G49590.1	NPLPPFSPKSTRRSPSSQDSLPGIALYRSSR	S(0.142)PS(0.922)S(0.838)QDS(0.097)LPGIALYR	2855	AT3G49590.1 | Autophagy-related protein 13 | Chr3:18377892-18380104 FORWARD LENGTH=603 | 201606;AT3G49590.2 | Autophagy-related protein 13 | Chr3:18377892-18380104 FORWARD LENGTH=603 | 201606;AT3G49590.3 | Autophagy-related protein 13 | Chr3:18377892-18380	X;X;X;X;X;X;Phospho (STY);X;X;X;X;X;X;Phospho (STY);X;Phospho (STY);Phospho (STY);X;X;X;X;X;X;X;X;X;X;X;Phospho (STY);Phospho (STY);X	406	2
AT3G49590.1	AT3G49590.1 | Autophagy-related protein 13 | Chr3:18377892-18380104 FORWARD LENGTH=603 | 201606;AT3G49590.2 | Autophagy-related protein 13 | Chr3:18377892-18380104 FORWARD LENGTH=603 | 201606;AT3G49590.3 | Autophagy-related protein 13 | Chr3:18377892-18380	NaN	20.2566	20.6239	20.4403	0.915211	#DIV/0!	0.860159	NaN	19.8559	NaN	19.8559	0.330833	#DIV/0!	0.866791	NaN	NaN	NaN	#NUM!	#NUM!	#DIV/0!	0.872129	19.525	NaN	NaN	19.525	S	3			1315	0.925153	9.64464e-05	85.046	53.129	85.046	0.54638	4571900	425	AT3G49590.1;AT3G49590.2;AT3G49590.3	425;425;425	AT3G49590.1	AT3G49590.1	SLPGIALYRSSRSGESPSGLMNQYPTQKLSK	S(0.478)S(0.479)RS(0.076)GES(0.925)PS(0.042)GLMNQYPTQK	2861	AT3G49590.1 | Autophagy-related protein 13 | Chr3:18377892-18380104 FORWARD LENGTH=603 | 201606;AT3G49590.2 | Autophagy-related protein 13 | Chr3:18377892-18380104 FORWARD LENGTH=603 | 201606;AT3G49590.3 | Autophagy-related protein 13 | Chr3:18377892-18380	Phospho (STY);X;X;X;X;X;X;X;X;Phospho (STY);Phospho (STY);X;Phospho (STY);X;X;Phospho (STY);X;X;X;X;Oxidation (M);X;X;X;X;X;X;X;X;X;X	425	2
AT3G49590.1	AT3G49590.1 | Autophagy-related protein 13 | Chr3:18377892-18380104 FORWARD LENGTH=603 | 201606;AT3G49590.2 | Autophagy-related protein 13 | Chr3:18377892-18380104 FORWARD LENGTH=603 | 201606;AT3G49590.3 | Autophagy-related protein 13 | Chr3:18377892-18380	NaN	NaN	18.7943	18.7943	#NUM!	#DIV/0!	0.860558	18.2121	19.0236	NaN	18.6179	#NUM!	#DIV/0!	0.867164	NaN	NaN	NaN	#NUM!	#NUM!	#DIV/0!	0.872511	NaN	NaN	NaN	#NUM!	S	2			1315	0.932504	0.00569317	87.083	54.788	87.083	0.10452	1291200	454	AT3G49590.1;AT3G49590.2;AT3G49590.3	454;454;469	AT3G49590.1	AT3G49590.1	SKDSKYDSGRFSGVLSSSDSPRFAFSRSPSR	FSGVLS(0.933)S(0.188)S(0.465)DS(0.414)PR	2850	AT3G49590.1 | Autophagy-related protein 13 | Chr3:18377892-18380104 FORWARD LENGTH=603 | 201606;AT3G49590.2 | Autophagy-related protein 13 | Chr3:18377892-18380104 FORWARD LENGTH=603 | 201606;AT3G49590.3 | Autophagy-related protein 13 | Chr3:18377892-18380	X;X;X;X;X;X;X;X;X;X;X;X;X;X;X;Phospho (STY);Phospho (STY);Phospho (STY);X;Phospho (STY);X;X;X;X;X;X;X;X;X;X;X	454	2
AT3G49601.1	AT3G49601.1 | pre-mRNA-splicing factor | Chr3:18387504-18389279 REVERSE LENGTH=591 | 201606	21.7117	21.3232	23.0134	21.7117	0.359739	0.281377	0.2251	20.6779	23.1092	NaN	21.8935	0.541577	0.438837	0.445522	20.6596	22.3819	22.0383	22.0383	0.686281	0.332129	0.337672	21.352	22.1095	20.7565	21.352	S	3			1316	1	9.3478e-11	149.57	113.54	137.99	0.050487	74654000	450	AT3G49601.1	450	AT3G49601.1	AT3G49601.1	DKYRSDSRGKEVARDSDDSEAEYENRKKLKN	EVARDS(1)DDS(1)EAEYENRK	2867	AT3G49601.1 | pre-mRNA-splicing factor | Chr3:18387504-18389279 REVERSE LENGTH=591 | 201606	X;X;X;X;X;X;X;X;X;X;X;X;X;X;X;Phospho (STY);X;X;Phospho (STY);X;X;X;X;X;X;X;X;X;X;X;X	450	2
AT3G49601.1	AT3G49601.1 | pre-mRNA-splicing factor | Chr3:18387504-18389279 REVERSE LENGTH=591 | 201606	21.7117	21.3232	23.0134	21.7117	0.359739	0.281377	0.225498	20.6779	23.1092	NaN	21.8935	0.541577	0.438837	0.445896	20.6596	22.3819	22.0383	22.0383	0.686281	0.332129	0.338055	21.352	22.1095	20.7565	21.352	S	3			1316	1	9.3478e-11	149.57	113.54	137.99	0.050487	74654000	453	AT3G49601.1	453	AT3G49601.1	AT3G49601.1	RSDSRGKEVARDSDDSEAEYENRKKLKNESY	EVARDS(1)DDS(1)EAEYENRK	2868	AT3G49601.1 | pre-mRNA-splicing factor | Chr3:18387504-18389279 REVERSE LENGTH=591 | 201606	X;X;X;X;X;X;X;X;X;X;X;X;Phospho (STY);X;X;Phospho (STY);X;X;X;X;X;X;X;X;X;X;X;X;X;X;X	453	2
AT3G49601.1	AT3G49601.1 | pre-mRNA-splicing factor | Chr3:18387504-18389279 REVERSE LENGTH=591 | 201606	22.2401	21.9264	23.7004	22.2401	-0.207468	0.350745	0.293227	NaN	24.1242	19.6578	21.891	-0.55658	#DIV/0!	0.508209	21.4245	22.6856	22.6793	22.6793	0.231699	0.0547597	0.0570444	21.8853	23.0099	NaN	22.4476	S	3			1316	1	2.14768e-32	169.43	104.39	115.74	0.090225	89942000	395	AT3G49601.1	395	AT3G49601.1	AT3G49601.1	LKDRYTRDDKKAARDSDDSEIEYQNKKQLRS	AARDS(1)DDS(1)EIEYQNKK	2865	AT3G49601.1 | pre-mRNA-splicing factor | Chr3:18387504-18389279 REVERSE LENGTH=591 | 201606	X;X;X;X;X;X;X;X;X;X;X;X;X;X;X;Phospho (STY);X;X;Phospho (STY);X;X;X;X;X;X;X;X;X;X;X;X	395	2
AT3G49601.1	AT3G49601.1 | pre-mRNA-splicing factor | Chr3:18387504-18389279 REVERSE LENGTH=591 | 201606	22.2401	21.9264	23.7004	22.2401	-0.207468	0.350745	0.293625	NaN	24.1242	19.6578	21.891	-0.55658	#DIV/0!	0.508582	21.4245	22.6856	22.6793	22.6793	0.231699	0.0547597	0.0574273	21.8853	23.0099	NaN	22.4476	S	3			1316	1	2.14768e-32	169.43	104.39	122.3	-0.22899	89942000	398	AT3G49601.1	398	AT3G49601.1	AT3G49601.1	RYTRDDKKAARDSDDSEIEYQNKKQLRSKVE	AARDS(1)DDS(1)EIEYQNKK	2866	AT3G49601.1 | pre-mRNA-splicing factor | Chr3:18387504-18389279 REVERSE LENGTH=591 | 201606	X;X;X;X;X;X;X;X;X;X;X;X;Phospho (STY);X;X;Phospho (STY);X;X;X;X;X;X;X;X;X;X;X;X;X;X;X	398	2
AT3G49670.1	AT3G49670.1 | Leucine-rich receptor-like protein kinase family protein | Chr3:18417741-18420836 FORWARD LENGTH=1002 | 201606	NaN	NaN	NaN	#NUM!	#NUM!	#DIV/0!	0.860956	19.15	NaN	19.0075	19.0788	#NUM!	#DIV/0!	0.867537	NaN	NaN	NaN	#NUM!	#NUM!	#DIV/0!	0.872894	NaN	NaN	NaN	#NUM!	S	2			1317	0.953981	0.0075527	63.037	35.365	51.348	0.2211	1108800	995	AT3G49670.1	995	AT3G49670.1	AT3G49670.1	TEKAPAINESSPDSGSPPDLLSN________	APAINES(0.515)S(0.464)PDS(0.065)GS(0.954)PPDLLS(0.002)N	2872	AT3G49670.1 | Leucine-rich receptor-like protein kinase family protein | Chr3:18417741-18420836 FORWARD LENGTH=1002 | 201606	X;X;X;X;X;X;X;X;X;Phospho (STY);X;X;X;X;X;Phospho (STY);X;X;X;X;X;X;X;X;X;X;X;X;X;X;X	995	2
AT3G49670.1	AT3G49670.1 | Leucine-rich receptor-like protein kinase family protein | Chr3:18417741-18420836 FORWARD LENGTH=1002 | 201606	NaN	NaN	19.722	19.722	1.09028	#DIV/0!	0.861355	NaN	19.2924	NaN	19.2924	0.660679	#DIV/0!	0.86791	19.4741	19.3517	NaN	19.4129	0.781121	#DIV/0!	0.873277	NaN	NaN	18.6318	18.6318	S	2			1317	0.875912	5.84954e-06	91.401	54.243	54.199	0.32875	3310400	990	AT3G49670.1	990	AT3G49670.1	AT3G49670.1	AESDVTEKAPAINESSPDSGSPPDLLSN___	APAINES(0.914)S(0.876)PDS(0.154)GS(0.056)PPDLLS(0.001)N	2870	AT3G49670.1 | Leucine-rich receptor-like protein kinase family protein | Chr3:18417741-18420836 FORWARD LENGTH=1002 | 201606	X;X;X;X;X;X;X;X;X;X;X;X;X;X;Phospho (STY);Phospho (STY);X;X;Phospho (STY);X;X;X;X;X;X;X;X;X;X;X;X	990	1;2
AT3G49670.1	AT3G49670.1 | Leucine-rich receptor-like protein kinase family protein | Chr3:18417741-18420836 FORWARD LENGTH=1002 | 201606	NaN	NaN	19.722	19.722	0.964046	#DIV/0!	0.861753	NaN	19.2924	19.0075	19.15	0.391988	#DIV/0!	0.868284	NaN	19.3517	NaN	19.3517	0.593673	#DIV/0!	0.87366	18.8842	NaN	18.6318	18.758	S	2			1317	0.9141	0.00154776	75.564	41.596	54.199	0.32875	3593000	989	AT3G49670.1	989	AT3G49670.1	AT3G49670.1	AAESDVTEKAPAINESSPDSGSPPDLLSN__	APAINES(0.914)S(0.876)PDS(0.154)GS(0.056)PPDLLS(0.001)N	2869	AT3G49670.1 | Leucine-rich receptor-like protein kinase family protein | Chr3:18417741-18420836 FORWARD LENGTH=1002 | 201606	X;X;X;X;X;X;X;X;X;X;X;X;X;X;X;Phospho (STY);Phospho (STY);X;X;Phospho (STY);X;Phospho (STY);X;X;X;X;X;X;X;X;X	989	1;2
AT3G49800.1	AT3G49800.1 | BSD domain-containing protein | Chr3:18471957-18473676 REVERSE LENGTH=428 | 201606	20.1672	NaN	NaN	20.1672	-0.349262	#DIV/0!	0.862151	NaN	20.9543	20.622	20.7882	0.271743	0.0946914	0.0985075	20.5046	20.4829	20.5081	20.5046	-0.0118809	0.257	0.266845	21.1076	20.5164	20.3896	20.5164	S	3			1318	0.958279	4.41632e-05	111.03	81.86	111.03	0.11334	14401000	48	AT3G49800.1	48	AT3G49800.1	AT3G49800.1	SGSDQPSSPSVLQTQSPRGVKEDISELTKTL	TNSIENSGSDQPS(0.45)S(0.539)PS(0.011)VLQT(0.042)QS(0.958)PR	2875	AT3G49800.1 | BSD domain-containing protein | Chr3:18471957-18473676 REVERSE LENGTH=428 | 201606	X;X;X;X;X;X;Phospho (STY);Phospho (STY);X;X;X;X;X;X;X;Phospho (STY);X;X;X;X;X;X;X;X;X;X;X;X;X;X;X	48	2
AT3G49800.1	AT3G49800.1 | BSD domain-containing protein | Chr3:18471957-18473676 REVERSE LENGTH=428 | 201606	20.1672	NaN	NaN	20.1672	-0.644831	#DIV/0!	0.86255	NaN	20.9543	NaN	20.9543	0.142323	#DIV/0!	0.868657	20.5046	NaN	20.5081	20.5063	-0.305657	#DIV/0!	0.874043	21.1076	20.5164	NaN	20.812	S	3			1318	0.858183	4.41632e-05	111.03	81.86	68.733	0.22125	9947600	40	AT3G49800.1	40	AT3G49800.1	AT3G49800.1	IKTNSIENSGSDQPSSPSVLQTQSPRGVKED	TNS(0.001)IENS(0.001)GS(0.001)DQPS(0.047)S(0.858)PS(0.092)VLQT(0.098)QS(0.902)PR	2874	AT3G49800.1 | BSD domain-containing protein | Chr3:18471957-18473676 REVERSE LENGTH=428 | 201606	X;X;X;X;X;X;X;X;X;X;X;X;X;X;X;Phospho (STY);X;X;X;X;X;X;X;Phospho (STY);X;X;X;X;X;X;X	40	2
AT3G50370.1	AT3G50370.1 | hypothetical protein | Chr3:18676436-18683863 REVERSE LENGTH=2156 | 201606;AT3G50370.2 | hypothetical protein | Chr3:18676436-18683763 REVERSE LENGTH=2160 | 201606	18.8337	19.5694	20.0878	19.5694	0.285725	0.469424	0.450199	19.6807	NaN	19.3264	19.5036	0.219915	0.323233	0.348507	19.2721	20.1406	20.414	20.1406	0.856936	0.230503	0.234686	19.8633	19.2001	19.2836	19.2836	S	2			1322	0.999967	7.68252e-10	155.09	107	155.09	-0.28913	9237800	1406	AT3G50370.1;AT3G50370.2	1406;1410	AT3G50370.1	AT3G50370.1	FENRLGKDAVVKNPLSPNSGQANLKRNMVSE	NPLS(1)PNSGQANLK	2877	AT3G50370.1 | hypothetical protein | Chr3:18676436-18683863 REVERSE LENGTH=2156 | 201606;AT3G50370.2 | hypothetical protein | Chr3:18676436-18683763 REVERSE LENGTH=2160 | 201606	X;X;X;X;X;X;X;X;X;X;X;X;X;X;X;Phospho (STY);X;X;X;X;X;X;X;X;X;X;X;X;X;X;X	1406	1
AT3G50370.1	AT3G50370.1 | hypothetical protein | Chr3:18676436-18683863 REVERSE LENGTH=2156 | 201606;AT3G50370.2 | hypothetical protein | Chr3:18676436-18683763 REVERSE LENGTH=2160 | 201606	NaN	20.1265	19.9766	20.0516	#NUM!	#DIV/0!	0.862948	NaN	NaN	NaN	#NUM!	#NUM!	#DIV/0!	0.86903	NaN	NaN	NaN	#NUM!	#NUM!	#DIV/0!	0.874426	NaN	NaN	NaN	#NUM!	S	3			1322	0.990673	6.70498e-05	88.108	57.692	88.108	-0.038171	2176300	302	AT3G50370.1;AT3G50370.2	302;306	AT3G50370.1	AT3G50370.1	PVSGGGREANAWRVSSPLQNEGANHNNYGAR	VS(0.009)S(0.991)PLQNEGANHNNYGAR	2878	AT3G50370.1 | hypothetical protein | Chr3:18676436-18683863 REVERSE LENGTH=2156 | 201606;AT3G50370.2 | hypothetical protein | Chr3:18676436-18683763 REVERSE LENGTH=2160 | 201606	X;X;X;X;X;X;X;X;X;X;X;X;X;X;X;Phospho (STY);X;X;X;X;X;X;X;X;X;X;X;X;X;X;X	302	1
AT3G50500.1	AT3G50500.1 | SNF1-related protein kinase 2.2 | Chr3:18741805-18743904 REVERSE LENGTH=362 | 201606;AT3G50500.2 | SNF1-related protein kinase 2.2 | Chr3:18741805-18743904 REVERSE LENGTH=369 | 201606	22.1804	NaN	22.6995	22.44	0.494262	#DIV/0!	0.863347	21.021	NaN	NaN	21.021	-0.924714	#DIV/0!	0.869403	NaN	22.1156	NaN	22.1156	0.169915	#DIV/0!	0.874809	NaN	22.4388	21.4526	21.9457	S	3			1323	0.986187	7.99028e-05	101.34	77.804	101.34	0.56646	30903000	173	AT3G50500.1;AT3G50500.2	173;180	AT3G50500.1	AT3G50500.1	LKICDFGYSKSSVLHSQPKSTVGTPAYIAPE	S(0.006)S(0.007)VLHS(0.986)QPKS(0.809)T(0.181)VGT(0.011)PAYIAPEILLR	2881	AT3G50500.1 | SNF1-related protein kinase 2.2 | Chr3:18741805-18743904 REVERSE LENGTH=362 | 201606;AT3G50500.2 | SNF1-related protein kinase 2.2 | Chr3:18741805-18743904 REVERSE LENGTH=369 | 201606	X;X;X;X;X;X;X;X;X;X;Phospho (STY);X;X;X;X;Phospho (STY);X;X;X;Phospho (STY);Phospho (STY);X;X;X;X;X;X;X;X;X;X	173	2
AT3G50500.1	AT3G50500.1 | SNF1-related protein kinase 2.2 | Chr3:18741805-18743904 REVERSE LENGTH=362 | 201606;AT3G50500.2 | SNF1-related protein kinase 2.2 | Chr3:18741805-18743904 REVERSE LENGTH=369 | 201606	22.1804	NaN	22.6995	22.44	0.0011692	#DIV/0!	0.863745	21.021	22.3388	NaN	21.6799	-0.758913	#DIV/0!	0.869776	NaN	22.1156	21.4255	21.7705	-0.668255	#DIV/0!	0.875191	NaN	22.4388	NaN	22.4388	S	3			1323	0.808684	7.99028e-05	101.34	77.804	101.34	0.56646	37563000	177	AT3G50500.1;AT3G50500.2	177;184	AT3G50500.1	AT3G50500.1	DFGYSKSSVLHSQPKSTVGTPAYIAPEILLR	S(0.006)S(0.007)VLHS(0.986)QPKS(0.809)T(0.181)VGT(0.011)PAYIAPEILLR	2882	AT3G50500.1 | SNF1-related protein kinase 2.2 | Chr3:18741805-18743904 REVERSE LENGTH=362 | 201606;AT3G50500.2 | SNF1-related protein kinase 2.2 | Chr3:18741805-18743904 REVERSE LENGTH=369 | 201606	X;X;X;X;X;X;Phospho (STY);X;X;X;X;Phospho (STY);X;X;X;Phospho (STY);Phospho (STY);X;X;X;X;X;X;X;X;X;X;X;X;X;X	177	2
AT3G50670.1	AT3G50670.1 | U1 small nuclear ribonucleoprotein-70K | Chr3:18826476-18829492 REVERSE LENGTH=427 | 201606	25.0442	24.8393	NaN	24.9418	-0.297828	#DIV/0!	0.864143	NaN	NaN	NaN	#NUM!	#NUM!	#DIV/0!	0.870149	25.8535	25.6537	NaN	25.7536	0.513974	#DIV/0!	0.875574	25.2396	NaN	NaN	25.2396	S	2			1324	1	0.000388638	101.3	40.754	84.753	0.29108	217640000	278	AT3G50670.1	278	AT3G50670.1	AT3G50670.1	EEREKSREKGKERERSRELSHEQPRERSRDR	ERS(1)RELS(1)HEQPR	2883	AT3G50670.1 | U1 small nuclear ribonucleoprotein-70K | Chr3:18826476-18829492 REVERSE LENGTH=427 | 201606	X;X;X;X;X;X;X;X;X;X;X;X;X;X;X;Phospho (STY);X;X;X;Phospho (STY);X;X;X;X;X;X;X;X;X;X;X	278	2
AT3G50670.1	AT3G50670.1 | U1 small nuclear ribonucleoprotein-70K | Chr3:18826476-18829492 REVERSE LENGTH=427 | 201606	25.0442	24.8393	NaN	24.9418	-0.297828	#DIV/0!	0.864542	NaN	NaN	NaN	#NUM!	#NUM!	#DIV/0!	0.870522	25.8535	25.6537	NaN	25.7536	0.513974	#DIV/0!	0.875957	25.2396	NaN	NaN	25.2396	S	2			1324	1	0.000388638	101.3	40.754	84.753	0.29108	217640000	282	AT3G50670.1	282	AT3G50670.1	AT3G50670.1	KSREKGKERERSRELSHEQPRERSRDRPRED	ERS(1)RELS(1)HEQPR	2884	AT3G50670.1 | U1 small nuclear ribonucleoprotein-70K | Chr3:18826476-18829492 REVERSE LENGTH=427 | 201606	X;X;X;X;X;X;X;X;X;X;X;Phospho (STY);X;X;X;Phospho (STY);X;X;X;X;X;X;X;X;X;X;X;X;X;X;X	282	2
AT3G50750.1	AT3G50750.1 | BES1/BZR1 homolog 1 | Chr3:18862147-18863062 REVERSE LENGTH=276 | 201606	NaN	NaN	19.679	19.679	0.592388	#DIV/0!	0.86494	18.6818	NaN	NaN	18.6818	-0.404797	#DIV/0!	0.870896	NaN	18.949	18.5133	18.7312	-0.35549	#DIV/0!	0.87634	19.0866	NaN	NaN	19.0866	S	2			1325	0.991705	2.406e-05	114.28	54.08	114.28	0.37341	2696900	155	AT3G50750.1	155	AT3G50750.1	AT3G50750.1	NLASSGNLAPLRISNSAPVTPPISSPRRSNP	IS(0.008)NS(0.992)APVTPPIS(0.578)S(0.422)PR	2885	AT3G50750.1 | BES1/BZR1 homolog 1 | Chr3:18862147-18863062 REVERSE LENGTH=276 | 201606	X;X;X;X;X;X;X;X;X;X;X;X;X;X;X;Phospho (STY);X;X;X;X;X;X;X;Phospho (STY);Phospho (STY);X;X;X;X;X;X	155	2
AT3G50770.1	AT3G50770.1 | calmodulin-like 41 | Chr3:18873987-18874604 FORWARD LENGTH=205 | 201606	NaN	19.2923	19.3372	19.3147	#NUM!	#DIV/0!	0.865339	20.086	20.0144	19.0862	20.0144	#NUM!	#DIV/0!	0.871269	19.4914	20.2306	20.288	20.2306	#NUM!	#DIV/0!	0.876723	NaN	NaN	NaN	#NUM!	S	2			1326	1	0.00297115	117.53	41.874	117.53	0.40663	7280600	26	AT3G50770.1	26	AT3G50770.1	AT3G50770.1	NSFKWFSTKTLKLNLSFQNRRRSPKSNSSST	LNLS(1)FQNR	2890	AT3G50770.1 | calmodulin-like 41 | Chr3:18873987-18874604 FORWARD LENGTH=205 | 201606	X;X;X;X;X;X;X;X;X;X;X;X;X;X;X;Phospho (STY);X;X;X;X;X;X;X;X;X;X;X;X;X;X;X	26	1
AT3G51150.5	AT3G51150.5 | ATP binding microtubule motor family protein | Chr3:19002798-19006509 FORWARD LENGTH=901 | 201606;AT3G51150.1 | ATP binding microtubule motor family protein | Chr3:19002006-19006509 FORWARD LENGTH=1052 | 201606;AT3G51150.4 | ATP binding micro	19.1613	19.4526	19.9882	19.4526	0.0723734	0.294203	0.236255	19.7841	20.1904	20.0268	20.0268	0.646485	0.0438976	0.0440299	19.0037	19.8188	19.1233	19.1233	-0.256982	0.339791	0.343415	NaN	19.5632	19.1974	19.3803	S	3			1329	0.971092	1.08711e-05	90.475	51.048	59.372	-0.22457	8908500	350	AT3G51150.5;AT3G51150.1;AT3G51150.4;AT3G51150.3;AT3G51150.2	350;503;503;503;503	AT3G51150.5	AT3G51150.5	NVFQLSDLRLNSGASSPAQHLAFVTPGKFTK	LNS(0.44)GAS(0.589)S(0.971)PAQHLAFVTPGK	2893	AT3G51150.5 | ATP binding microtubule motor family protein | Chr3:19002798-19006509 FORWARD LENGTH=901 | 201606;AT3G51150.1 | ATP binding microtubule motor family protein | Chr3:19002006-19006509 FORWARD LENGTH=1052 | 201606;AT3G51150.4 | ATP binding micro	X;X;X;X;X;X;X;X;X;X;X;Phospho (STY);X;X;Phospho (STY);Phospho (STY);X;X;X;X;X;X;X;X;X;X;X;X;X;X;X	350	2
AT3G51150.5	AT3G51150.5 | ATP binding microtubule motor family protein | Chr3:19002798-19006509 FORWARD LENGTH=901 | 201606;AT3G51150.1 | ATP binding microtubule motor family protein | Chr3:19002006-19006509 FORWARD LENGTH=1052 | 201606;AT3G51150.4 | ATP binding micro	NaN	19.4526	19.9882	19.7204	0.34013	0.294203	0.236653	19.7841	20.1904	20.0268	20.0268	0.646485	0.0438976	0.044403	19.0037	19.8188	19.1233	19.1233	-0.256982	0.339791	0.343798	NaN	19.5632	19.1974	19.3803	S	3			1329	0.999171	1.08711e-05	90.475	51.048	90.475	-0.082559	8322200	346	AT3G51150.5;AT3G51150.1;AT3G51150.4;AT3G51150.3;AT3G51150.2	346;499;499;499;499	AT3G51150.5	AT3G51150.5	GSDENVFQLSDLRLNSGASSPAQHLAFVTPG	LNS(0.999)GAS(0.224)S(0.777)PAQHLAFVTPGK	2891	AT3G51150.5 | ATP binding microtubule motor family protein | Chr3:19002798-19006509 FORWARD LENGTH=901 | 201606;AT3G51150.1 | ATP binding microtubule motor family protein | Chr3:19002006-19006509 FORWARD LENGTH=1052 | 201606;AT3G51150.4 | ATP binding micro	X;X;X;X;X;X;X;X;X;X;X;X;X;X;X;Phospho (STY);X;X;Phospho (STY);Phospho (STY);X;X;X;X;X;X;X;X;X;X;X	346	2
AT3G51550.1	AT3G51550.1 | Malectin/receptor-like protein kinase family protein | Chr3:19117877-19120564 REVERSE LENGTH=895 | 201606	19.2817	NaN	NaN	19.2817	-1.03308	#DIV/0!	0.865737	19.9126	20.439	20.0904	20.0904	-0.224312	#DIV/0!	0.871642	19.7247	NaN	NaN	19.7247	-0.59001	#DIV/0!	0.877106	20.3147	NaN	NaN	20.3147	S	3			1331	0.962708	0.000851487	92.633	56.061	92.633	0.1002	6652400	695	AT3G51550.1	695	AT3G51550.1	AT3G51550.1	FGLSKTGPTLDHTHVSTVVKGSFGYLDPEYF	TGPT(0.001)LDHT(0.048)HVS(0.963)T(0.988)VVK	2896	AT3G51550.1 | Malectin/receptor-like protein kinase family protein | Chr3:19117877-19120564 REVERSE LENGTH=895 | 201606	X;X;X;X;X;X;X;X;X;X;X;X;X;X;X;Phospho (STY);Phospho (STY);X;X;X;X;X;X;X;X;X;X;X;X;X;X	695	2
AT3G51550.1	AT3G51550.1 | Malectin/receptor-like protein kinase family protein | Chr3:19117877-19120564 REVERSE LENGTH=895 | 201606	19.2817	20.6762	NaN	19.979	-0.335781	#DIV/0!	0.866135	19.9126	20.439	20.0904	20.0904	-0.224312	#DIV/0!	0.872015	19.7247	NaN	19.1374	19.431	-0.883691	#DIV/0!	0.877489	20.3147	NaN	NaN	20.3147	T	3			1331	0.988123	0.000851487	92.633	56.061	92.633	0.1002	8904700	696	AT3G51550.1	696	AT3G51550.1	AT3G51550.1	GLSKTGPTLDHTHVSTVVKGSFGYLDPEYFR	TGPT(0.001)LDHT(0.048)HVS(0.963)T(0.988)VVK	5965	AT3G51550.1 | Malectin/receptor-like protein kinase family protein | Chr3:19117877-19120564 REVERSE LENGTH=895 | 201606	X;X;X;X;X;X;X;X;X;X;X;Phospho (STY);X;X;Phospho (STY);Phospho (STY);X;X;X;X;X;X;X;X;X;X;X;X;X;X;X	696	2
AT3G51550.1	AT3G51550.1 | Malectin/receptor-like protein kinase family protein | Chr3:19117877-19120564 REVERSE LENGTH=895 | 201606	NaN	20.6762	NaN	20.6762	0.348577	#DIV/0!	0.866534	NaN	NaN	NaN	#NUM!	#NUM!	#DIV/0!	0.872388	NaN	NaN	19.1374	19.1374	-1.19031	#DIV/0!	0.877871	20.3147	20.3406	NaN	20.3277	T	3			1331	0.941058	0.0068562	72.681	40.619	57.173	0.44321	4884300	692	AT3G51550.1	692	AT3G51550.1	AT3G51550.1	VSDFGLSKTGPTLDHTHVSTVVKGSFGYLDP	TGPT(0.001)LDHT(0.941)HVS(0.473)T(0.585)VVK	5964	AT3G51550.1 | Malectin/receptor-like protein kinase family protein | Chr3:19117877-19120564 REVERSE LENGTH=895 | 201606	X;X;X;X;X;X;X;X;X;X;X;Phospho (STY);X;X;X;Phospho (STY);X;X;X;Phospho (STY);X;X;X;X;X;X;X;X;X;X;X	692	2
AT3G51850.1	AT3G51850.1 | calcium-dependent protein kinase 13 | Chr3:19232667-19235526 FORWARD LENGTH=528 | 201606	NaN	19.4749	NaN	19.4749	0.594464	#DIV/0!	0.866932	18.2612	19.6096	NaN	18.9354	0.0550337	#DIV/0!	0.872761	NaN	19.4546	19.1835	19.3191	0.438672	#DIV/0!	0.878254	18.4707	NaN	19.2901	18.8804	S	2			1335	1	5.58022e-07	152.04	66.027	103.97	-0.60885	8181900	522	AT3G51850.1	522	AT3G51850.1	AT3G51850.1	RGRFNSLSIKLMKDGSLNLGNE_________	LMKDGS(1)LNLGNE	2898	AT3G51850.1 | calcium-dependent protein kinase 13 | Chr3:19232667-19235526 FORWARD LENGTH=528 | 201606	X;X;X;X;X;X;X;X;X;X;X;Oxidation (M);X;X;X;Phospho (STY);X;X;X;X;X;X;X;X;X;X;X;X;X;X;X	522	1
AT3G51880.5	AT3G51880.5 | high mobility group B1 | Chr3:19247241-19248491 REVERSE LENGTH=178 | 201606;AT3G51880.3 | high mobility group B1 | Chr3:19247241-19248491 REVERSE LENGTH=178 | 201606;AT3G51880.1 | high mobility group B1 | Chr3:19247241-19248491 REVERSE LENGTH	NaN	NaN	19.6938	19.6938	0.0853777	#DIV/0!	0.867331	19.7595	20.2404	20.1824	20.1824	0.574014	0.127402	0.132836	NaN	19.7245	19.498	19.6113	0.00286674	0.494659	0.496172	NaN	19.8925	19.3243	19.6084	S	3			1336	0.984927	1.44984e-11	128.92	96.768	84.89	0.77596	7400700	137	AT3G51880.5;AT3G51880.3;AT3G51880.1	137;137;137	AT3G51880.5	AT3G51880.5	NKNLEEGSDESEKSRSEINDEDEASGEEELL	S(0.015)RS(0.985)EINDEDEAS(1)GEEELLEK	2902	AT3G51880.5 | high mobility group B1 | Chr3:19247241-19248491 REVERSE LENGTH=178 | 201606;AT3G51880.3 | high mobility group B1 | Chr3:19247241-19248491 REVERSE LENGTH=178 | 201606;AT3G51880.1 | high mobility group B1 | Chr3:19247241-19248491 REVERSE LENGTH	X;X;X;X;X;X;X;Phospho (STY);X;X;Phospho (STY);X;X;Phospho (STY);X;Phospho (STY);X;X;X;X;X;X;X;X;Phospho (STY);X;X;X;X;X;X	137	2
AT3G51880.5	AT3G51880.5 | high mobility group B1 | Chr3:19247241-19248491 REVERSE LENGTH=178 | 201606;AT3G51880.3 | high mobility group B1 | Chr3:19247241-19248491 REVERSE LENGTH=178 | 201606;AT3G51880.1 | high mobility group B1 | Chr3:19247241-19248491 REVERSE LENGTH	NaN	20.5648	21.6996	21.1322	-0.767827	0.210188	0.160558	21.6331	22.2285	20.1824	21.6331	-0.266874	0.200169	0.215299	21.9396	22.1952	22.1356	22.1356	0.235561	0.0652851	0.068147	21.7768	22.1589	21.9	21.9	S	2			1336	1	1.98786e-163	224.12	169.86	224.12	0.1474	39934000	146	AT3G51880.5;AT3G51880.3;AT3G51880.1	146;146;146	AT3G51880.5	AT3G51880.5	ESEKSRSEINDEDEASGEEELLEKEAAGDDE	SEINDEDEAS(1)GEEELLEK	2903	AT3G51880.5 | high mobility group B1 | Chr3:19247241-19248491 REVERSE LENGTH=178 | 201606;AT3G51880.3 | high mobility group B1 | Chr3:19247241-19248491 REVERSE LENGTH=178 | 201606;AT3G51880.1 | high mobility group B1 | Chr3:19247241-19248491 REVERSE LENGTH	X;Phospho (STY);X;X;Phospho (STY);X;Phospho (STY);X;X;X;X;X;X;X;X;Phospho (STY);X;X;X;X;X;X;X;X;X;X;X;X;X;X;X	146	1;2
AT3G51950.4	AT3G51950.4 | Zinc finger (CCCH-type) family protein / RNA recognition motif (RRM)-containing protein | Chr3:19278244-19280407 REVERSE LENGTH=540 | 201606;AT3G51950.3 | Zinc finger (CCCH-type) family protein / RNA recognition motif (RRM)-containing protein	19.519	19.9755	20.326	19.9755	-0.334829	0.229806	0.182072	20.2661	20.7999	20.0473	20.2661	-0.0441666	0.43126	0.441045	NaN	20.234	20.1839	20.2089	-0.101384	0.378023	0.386677	20.6501	20.3103	20.0044	20.3103	S	2			1337	1	1.29569e-07	152.88	111.19	152.88	0.51296	16122000	352	AT3G51950.4;AT3G51950.3;AT3G51950.2;AT3G51950.1	352;352;352;352	AT3G51950.4	AT3G51950.4	VPDKYRTNQTTERELSPTGLDSSPRDVLGGR	ELS(1)PTGLDS(0.927)S(0.073)PR	2904	AT3G51950.4 | Zinc finger (CCCH-type) family protein / RNA recognition motif (RRM)-containing protein | Chr3:19278244-19280407 REVERSE LENGTH=540 | 201606;AT3G51950.3 | Zinc finger (CCCH-type) family protein / RNA recognition motif (RRM)-containing protein	X;X;X;X;X;X;X;X;X;X;X;X;X;X;X;Phospho (STY);X;Phospho (STY);X;X;X;Phospho (STY);Phospho (STY);X;X;X;X;X;X;X;X	352	2
AT3G51950.4	AT3G51950.4 | Zinc finger (CCCH-type) family protein / RNA recognition motif (RRM)-containing protein | Chr3:19278244-19280407 REVERSE LENGTH=540 | 201606;AT3G51950.3 | Zinc finger (CCCH-type) family protein / RNA recognition motif (RRM)-containing protein	NaN	19.9755	NaN	19.9755	#NUM!	#DIV/0!	0.867729	NaN	20.7999	20.0473	20.4236	#NUM!	#DIV/0!	0.873134	NaN	20.234	NaN	20.234	#NUM!	#DIV/0!	0.878637	NaN	NaN	NaN	#NUM!	S	2			1337	0.927317	1.29569e-07	152.88	111.19	152.88	0.51296	5522800	358	AT3G51950.4;AT3G51950.3;AT3G51950.2;AT3G51950.1	358;358;358;358	AT3G51950.4	AT3G51950.4	TNQTTERELSPTGLDSSPRDVLGGRGFYNNT	ELS(1)PTGLDS(0.927)S(0.073)PR	2905	AT3G51950.4 | Zinc finger (CCCH-type) family protein / RNA recognition motif (RRM)-containing protein | Chr3:19278244-19280407 REVERSE LENGTH=540 | 201606;AT3G51950.3 | Zinc finger (CCCH-type) family protein / RNA recognition motif (RRM)-containing protein	X;X;X;X;Phospho (STY);X;X;X;X;Phospho (STY);X;X;X;X;X;Phospho (STY);X;X;X;X;X;X;X;X;X;X;X;X;X;X;X	358	2
AT3G51950.4	AT3G51950.4 | Zinc finger (CCCH-type) family protein / RNA recognition motif (RRM)-containing protein | Chr3:19278244-19280407 REVERSE LENGTH=540 | 201606;AT3G51950.3 | Zinc finger (CCCH-type) family protein / RNA recognition motif (RRM)-containing protein	NaN	NaN	20.326	20.326	0.0156708	#DIV/0!	0.868127	20.2661	NaN	NaN	20.2661	-0.0441666	#DIV/0!	0.873507	NaN	NaN	20.1839	20.1839	-0.12644	#DIV/0!	0.87902	20.6501	20.3103	20.0044	20.3103	S	2			1337	0.989903	2.24401e-07	151.22	110.71	91.789	0.044714	8222100	359	AT3G51950.4;AT3G51950.3;AT3G51950.2;AT3G51950.1	359;359;359;359	AT3G51950.4	AT3G51950.4	NQTTERELSPTGLDSSPRDVLGGRGFYNNTQ	ELS(0.965)PT(0.035)GLDS(0.01)S(0.99)PR	2906	AT3G51950.4 | Zinc finger (CCCH-type) family protein / RNA recognition motif (RRM)-containing protein | Chr3:19278244-19280407 REVERSE LENGTH=540 | 201606;AT3G51950.3 | Zinc finger (CCCH-type) family protein / RNA recognition motif (RRM)-containing protein	X;X;X;X;X;X;X;X;Phospho (STY);X;X;X;X;X;X;Phospho (STY);X;X;X;X;X;X;X;X;X;X;X;X;X;X;X	359	2
AT3G52240.1	AT3G52240.1 | transcriptional regulator ATRX | Chr3:19372902-19375799 REVERSE LENGTH=680 | 201606	NaN	19.7928	19.4829	19.6378	0.620085	0.0693081	0.0450199	NaN	19.2996	NaN	19.2996	0.281857	#DIV/0!	0.58209	NaN	NaN	18.618	18.618	-0.399734	#DIV/0!	0.508806	19.4247	19.0178	18.2675	19.0178	S	3			1340	0.851442	0.00354563	65.808	42.478	47.222	0.96851	4238700	321	AT3G52240.1	321	AT3G52240.1	AT3G52240.1	SIANEVDFRESFETLSHGSPDNSVTSPDKCC	ES(0.022)FET(0.485)LS(0.851)HGS(0.622)PDNS(0.017)VT(0.002)S(0.001)PDK	2909	AT3G52240.1 | transcriptional regulator ATRX | Chr3:19372902-19375799 REVERSE LENGTH=680 | 201606	X;X;X;X;X;X;X;X;X;X;X;X;X;Phospho (STY);X;Phospho (STY);X;X;Phospho (STY);X;X;X;Phospho (STY);X;X;X;X;X;X;X;X	321	2
AT3G52240.1	AT3G52240.1 | transcriptional regulator ATRX | Chr3:19372902-19375799 REVERSE LENGTH=680 | 201606	NaN	19.7928	19.4829	19.6378	0.620085	0.0693081	0.0454183	NaN	19.2996	NaN	19.2996	0.281857	#DIV/0!	0.582463	NaN	NaN	18.618	18.618	-0.399734	#DIV/0!	0.509188	19.4247	19.0178	18.2675	19.0178	S	3			1340	0.927307	0.00453471	60.171	28.215	60.171	-0.22496	4238700	324	AT3G52240.1	324	AT3G52240.1	AT3G52240.1	NEVDFRESFETLSHGSPDNSVTSPDKCCNSC	ES(0.067)FET(0.438)LS(0.56)HGS(0.927)PDNS(0.007)VTSPDK	2910	AT3G52240.1 | transcriptional regulator ATRX | Chr3:19372902-19375799 REVERSE LENGTH=680 | 201606	X;X;X;X;X;X;X;X;X;X;Phospho (STY);X;Phospho (STY);X;X;Phospho (STY);X;X;X;X;X;X;X;X;X;X;X;X;X;X;X	324	2
AT3G52250.2	AT3G52250.2 | Duplicated homeodomain-like superfamily protein | Chr3:19376629-19383100 FORWARD LENGTH=1656 | 201606;AT3G52250.1 | Duplicated homeodomain-like superfamily protein | Chr3:19376629-19383100 FORWARD LENGTH=1656 | 201606	NaN	NaN	20.0654	20.0654	#NUM!	#DIV/0!	0.868526	18.7624	NaN	NaN	18.7624	#NUM!	#DIV/0!	0.873881	NaN	19.3051	18.7896	19.0474	#NUM!	#DIV/0!	0.879403	NaN	NaN	NaN	#NUM!	S	3			1341	0.955333	0.00155774	57.806	22.791	50.873	0.17921	6077900	463	AT3G52250.2;AT3G52250.1	463;463	AT3G52250.2	AT3G52250.2	AAIAASDVSNMCRSPSPVSSIHLERFPINIE	AAIAAS(0.05)DVS(0.426)NMCRS(0.549)PS(0.955)PVS(0.014)S(0.006)IHLER	2914	AT3G52250.2 | Duplicated homeodomain-like superfamily protein | Chr3:19376629-19383100 FORWARD LENGTH=1656 | 201606;AT3G52250.1 | Duplicated homeodomain-like superfamily protein | Chr3:19376629-19383100 FORWARD LENGTH=1656 | 201606	X;X;X;X;X;Phospho (STY);X;X;X;X;Oxidation (M);X;X;Phospho (STY);X;Phospho (STY);X;X;X;X;X;X;X;X;X;X;X;X;X;X;X	463	2
AT3G52250.2	AT3G52250.2 | Duplicated homeodomain-like superfamily protein | Chr3:19376629-19383100 FORWARD LENGTH=1656 | 201606;AT3G52250.1 | Duplicated homeodomain-like superfamily protein | Chr3:19376629-19383100 FORWARD LENGTH=1656 | 201606	NaN	NaN	NaN	#NUM!	#NUM!	#DIV/0!	0.868924	18.7624	NaN	NaN	18.7624	-0.438395	#DIV/0!	0.874254	NaN	19.3051	18.7896	19.0474	-0.153438	#DIV/0!	0.879786	19.4295	18.9721	NaN	19.2008	S	4			1341	0.862937	0.000791898	62.847	37.303	62.847	-0.89537	4786100	461	AT3G52250.2;AT3G52250.1	461;461	AT3G52250.2	AT3G52250.2	PKAAIAASDVSNMCRSPSPVSSIHLERFPIN	AAIAAS(0.221)DVS(0.8)NMCRS(0.863)PS(0.114)PVS(0.001)S(0.001)IHLER	2913	AT3G52250.2 | Duplicated homeodomain-like superfamily protein | Chr3:19376629-19383100 FORWARD LENGTH=1656 | 201606;AT3G52250.1 | Duplicated homeodomain-like superfamily protein | Chr3:19376629-19383100 FORWARD LENGTH=1656 | 201606	X;X;X;X;X;X;X;X;X;X;Phospho (STY);X;Oxidation (M);X;X;Phospho (STY);X;Phospho (STY);X;X;Phospho (STY);X;X;X;X;X;X;X;X;X;X	461	2
AT3G52290.1	AT3G52290.1 | IQ-domain 3 | Chr3:19394441-19396196 FORWARD LENGTH=430 | 201606	19.7683	20.4498	20.6856	20.4498	0.679529	0.213047	0.165339	NaN	20.3324	NaN	20.3324	0.56216	#DIV/0!	0.590672	NaN	19.7503	19.8818	19.816	0.0457621	#DIV/0!	0.530245	19.6729	NaN	19.8677	19.7703	S	2			1342	0.999936	0.00204249	119.62	74.862	88.163	0.80313	23456000	405	AT3G52290.1	405	AT3G52290.1	AT3G52290.1	LSSEKTAKKRLSFSGSPKTVRRFSGPPKLES	RLS(0.844)FS(0.156)GS(1)PK	2918	AT3G52290.1 | IQ-domain 3 | Chr3:19394441-19396196 FORWARD LENGTH=430 | 201606	X;X;X;X;X;X;X;X;X;X;X;Phospho (STY);X;X;X;Phospho (STY);X;X;X;X;X;X;X;X;X;X;X;X;X;X;X	405	2
AT3G52290.1	AT3G52290.1 | IQ-domain 3 | Chr3:19394441-19396196 FORWARD LENGTH=430 | 201606	19.7683	20.4498	20.6856	20.4498	0.679529	0.213047	0.165737	NaN	20.3324	NaN	20.3324	0.56216	#DIV/0!	0.591045	NaN	19.7503	19.8818	19.816	0.0457621	#DIV/0!	0.530628	19.6729	NaN	19.8677	19.7703	S	3			1342	0.999961	0.00204249	119.62	74.862	104.41	0.45054	23456000	401	AT3G52290.1	401	AT3G52290.1	AT3G52290.1	NLSPLSSEKTAKKRLSFSGSPKTVRRFSGPP	KRLS(1)FS(0.007)GS(0.993)PK	2917	AT3G52290.1 | IQ-domain 3 | Chr3:19394441-19396196 FORWARD LENGTH=430 | 201606	X;X;X;X;X;X;X;X;X;X;X;X;X;X;X;Phospho (STY);X;X;X;Phospho (STY);X;X;X;X;X;X;X;X;X;X;X	401	2
AT3G52290.1	AT3G52290.1 | IQ-domain 3 | Chr3:19394441-19396196 FORWARD LENGTH=430 | 201606	NaN	NaN	19.6831	19.6831	#NUM!	#DIV/0!	0.869323	NaN	NaN	18.7295	18.7295	#NUM!	#DIV/0!	0.874627	18.5846	NaN	19.6365	19.1105	#NUM!	#DIV/0!	0.880168	NaN	NaN	NaN	#NUM!	S	3			1342	0.905803	0.00345175	79.804	37.468	74.214	0.024739	2981100	43	AT3G52290.1	43	AT3G52290.1	AT3G52290.1	SKKWFGKSKKLDVTNSGAAYSPRTVKDAKLK	KLDVT(0.094)NS(0.906)GAAY(0.003)S(0.997)PR	2915	AT3G52290.1 | IQ-domain 3 | Chr3:19394441-19396196 FORWARD LENGTH=430 | 201606	X;X;X;X;X;X;X;X;X;X;X;X;X;X;X;Phospho (STY);X;X;X;X;Phospho (STY);X;X;X;X;X;X;X;X;X;X	43	2
AT3G52870.1	AT3G52870.1 | IQ calmodulin-binding motif family protein | Chr3:19593365-19595686 REVERSE LENGTH=456 | 201606	20.1519	20.8478	20.6446	20.6446	-0.864363	0.0942902	0.0649402	21.2095	22.0042	NaN	21.6068	0.0978136	0.437032	0.444403	21.2117	17.6141	21.7732	21.2117	-0.297318	0.183039	0.191041	21.8915	20.9802	21.509	21.509	S	2			1347	0.999997	0.00123169	115.37	51.946	115.37	-0.21835	26480000	373	AT3G52870.1	373	AT3G52870.1	AT3G52870.1	GTLEEAKRSSYQRTLSGGLGSPKANVPQKSM	TLS(1)GGLGS(1)PK	2922	AT3G52870.1 | IQ calmodulin-binding motif family protein | Chr3:19593365-19595686 REVERSE LENGTH=456 | 201606	X;X;X;X;X;X;X;X;X;X;X;X;X;X;X;Phospho (STY);X;X;X;X;Phospho (STY);X;X;X;X;X;X;X;X;X;X	373	1;2
AT3G52870.1	AT3G52870.1 | IQ calmodulin-binding motif family protein | Chr3:19593365-19595686 REVERSE LENGTH=456 | 201606	20.1519	20.8478	20.6446	20.6446	-0.864363	0.0942902	0.0653386	21.1181	22.0042	NaN	21.5611	0.0521326	0.455906	0.460075	21.0925	NaN	21.7732	21.4329	-0.0761557	0.351655	0.356815	21.8915	20.9802	21.509	21.509	S	2			1347	1	0.00123169	115.37	51.946	115.37	-0.21835	25938000	378	AT3G52870.1	378	AT3G52870.1	AT3G52870.1	AKRSSYQRTLSGGLGSPKANVPQKSMLLRIN	TLS(1)GGLGS(1)PK	2923	AT3G52870.1 | IQ calmodulin-binding motif family protein | Chr3:19593365-19595686 REVERSE LENGTH=456 | 201606	X;X;X;X;X;X;X;X;X;X;Phospho (STY);X;X;X;X;Phospho (STY);X;X;X;X;X;X;X;X;X;X;X;X;X;X;X	378	2
AT3G52930.1	AT2G36460.1 | Aldolase superfamily protein | Chr2:15296929-15298387 REVERSE LENGTH=358 | 201606;AT2G36460.3 | Aldolase superfamily protein | Chr2:15296929-15297732 REVERSE LENGTH=267 | 201606;AT2G36460.2 | Aldolase superfamily protein | Chr2:15296929-15297	17.5078	18.624	NaN	18.0659	#NUM!	#DIV/0!	0.869721	17.7496	NaN	18.6154	18.1825	#NUM!	#DIV/0!	0.875	17.8708	NaN	18.1454	18.0081	#NUM!	#DIV/0!	0.880551	NaN	NaN	NaN	#NUM!	S	3			1349;838	0.983379	0.000840184	67.848	40.679	61.429	-0.062746	1742000	266	AT2G36460.1;AT2G36460.3;AT2G36460.2;AT3G52930.1	266;175;175;266	AT2G36460.1;AT3G52930.1	AT3G52930.1	LQRTVPAAVPAIVFLSGGQSEEEATRNLNAM	T(0.002)VPAAVPAIVFLS(0.983)GGQS(0.014)EEEAT(0.001)R	1879	AT2G36460.1 | Aldolase superfamily protein | Chr2:15296929-15298387 REVERSE LENGTH=358 | 201606;AT2G36460.3 | Aldolase superfamily protein | Chr2:15296929-15297732 REVERSE LENGTH=267 | 201606;AT2G36460.2 | Aldolase superfamily protein | Chr2:15296929-15297	X;X;X;X;X;X;X;X;X;X;X;X;X;X;X;Phospho (STY);X;X;X;X;X;X;X;X;X;X;X;X;X;X;X	266;266	1
AT3G53180.1	AT3G53180.1 | nodulin/glutamine synthase-like protein | Chr3:19707068-19711188 FORWARD LENGTH=852 | 201606	19.9594	21.3351	21.0606	21.0606	0.780995	0.350308	0.291633	NaN	20.8562	20.9391	20.8977	0.618071	#DIV/0!	0.597388	NaN	22.1118	NaN	22.1118	1.83222	#DIV/0!	0.548239	20.3151	20.2441	NaN	20.2796	S	2			1351	0.999999	6.99785e-195	202.07	126.31	166.3	-0.6554	17123000	404	AT3G53180.1	404	AT3G53180.1	AT3G53180.1	KLNIDTDSSSPQNIISPKLKIKEPDVQEDSS	LNIDTDSS(0.059)S(0.941)PQNIIS(1)PK	2926	AT3G53180.1 | nodulin/glutamine synthase-like protein | Chr3:19707068-19711188 FORWARD LENGTH=852 | 201606	X;X;X;X;X;X;X;X;Phospho (STY);Phospho (STY);X;X;X;X;X;Phospho (STY);X;X;X;X;X;X;X;X;X;X;X;X;X;X;X	404	1;2
AT3G53180.1	AT3G53180.1 | nodulin/glutamine synthase-like protein | Chr3:19707068-19711188 FORWARD LENGTH=852 | 201606	NaN	NaN	21.0606	21.0606	0.104132	#DIV/0!	0.87012	19.8794	20.8562	20.2665	20.2665	-0.689976	#DIV/0!	0.875373	NaN	22.1118	19.7581	20.9349	-0.0215216	#DIV/0!	0.880934	20.9565	NaN	NaN	20.9565	S	2			1351	0.994788	6.99785e-195	202.07	126.31	154.55	-0.10918	13765000	398	AT3G53180.1	398	AT3G53180.1	AT3G53180.1	NSIGFYKLNIDTDSSSPQNIISPKLKIKEPD	LNIDTDSS(0.005)S(0.995)PQNIIS(1)PK	2925	AT3G53180.1 | nodulin/glutamine synthase-like protein | Chr3:19707068-19711188 FORWARD LENGTH=852 | 201606	X;X;X;X;X;X;X;X;X;X;X;X;X;X;X;Phospho (STY);X;X;X;X;X;Phospho (STY);X;X;X;X;X;X;X;X;X	398	1;2
AT3G53420.2	AT3G53420.2 | plasma membrane intrinsic protein 2A | Chr3:19803906-19805454 REVERSE LENGTH=287 | 201606;AT3G53420.1 | plasma membrane intrinsic protein 2A | Chr3:19803906-19805454 REVERSE LENGTH=287 | 201606;AT2G37180.1 | Aquaporin-like superfamily protein	25.5852	25.2549	27.3175	25.5852	-0.333239	0.403631	0.364143	26.5228	26.7819	24.6122	26.5228	0.604387	0.400505	0.412687	26.2838	27.3166	27.4007	27.3166	1.39816	0.0762768	0.0830781	26.1009	25.9184	25.4567	25.9184	S	2			1353	1	0.000461724	128.21	91.269	128.21	-0.52311	1104900000	280	AT3G53420.2;AT3G53420.1;AT2G37180.1;AT2G37170.1;AT2G37170.2	280;280;278;278;321	AT3G53420.2	AT3G53420.2	YHQFVLRASGSKSLGSFRSAANV________	SLGS(1)FRS(1)AANV	2930	AT3G53420.2 | plasma membrane intrinsic protein 2A | Chr3:19803906-19805454 REVERSE LENGTH=287 | 201606;AT3G53420.1 | plasma membrane intrinsic protein 2A | Chr3:19803906-19805454 REVERSE LENGTH=287 | 201606;AT2G37180.1 | Aquaporin-like superfamily protein	X;X;X;X;X;X;X;X;X;X;X;X;X;X;X;Phospho (STY);X;X;Phospho (STY);X;X;X;X;X;X;X;X;X;X;X;X	280	1;2
AT3G53420.2	AT3G53420.2 | plasma membrane intrinsic protein 2A | Chr3:19803906-19805454 REVERSE LENGTH=287 | 201606;AT3G53420.1 | plasma membrane intrinsic protein 2A | Chr3:19803906-19805454 REVERSE LENGTH=287 | 201606;AT2G37180.1 | Aquaporin-like superfamily protein	25.5852	25.2549	27.3175	25.5852	-0.333239	0.403631	0.364542	26.5228	26.7819	24.6122	26.5228	0.604387	0.400505	0.41306	26.2838	27.3166	27.4007	27.3166	1.39816	0.0762768	0.0834609	26.1009	25.9184	25.4567	25.9184	S	2			1353	1	0.000461724	128.21	91.269	126.32	-0.059374	1104900000	283	AT3G53420.2;AT3G53420.1;AT2G37180.1;AT2G37170.1;AT2G37170.2	283;283;281;281;324	AT3G53420.2	AT3G53420.2	FVLRASGSKSLGSFRSAANV___________	SLGS(1)FRS(1)AANV	2931	AT3G53420.2 | plasma membrane intrinsic protein 2A | Chr3:19803906-19805454 REVERSE LENGTH=287 | 201606;AT3G53420.1 | plasma membrane intrinsic protein 2A | Chr3:19803906-19805454 REVERSE LENGTH=287 | 201606;AT2G37180.1 | Aquaporin-like superfamily protein	X;X;X;X;X;X;X;X;X;X;X;X;Phospho (STY);X;X;Phospho (STY);X;X;X;X;X;X;X;X;X;X;X;X;X;X;X	283	1;2
AT3G53500.3	AT3G53500.3 | RNA-binding (RRM/RBD/RNP motifs) family protein with retrovirus zinc finger-like domain-containing protein | Chr3:19834557-19835896 REVERSE LENGTH=243 | 201606;AT3G53500.1 | RNA-binding (RRM/RBD/RNP motifs) family protein with retrovirus zinc	19.8996	NaN	22.1473	21.0234	-0.35987	#DIV/0!	0.870518	NaN	22.1936	NaN	22.1936	0.810291	#DIV/0!	0.875746	NaN	NaN	NaN	#NUM!	#NUM!	#DIV/0!	0.881317	NaN	21.3833	NaN	21.3833	S	2			1355	0.999939	3.5073e-10	143.72	76.47	105.89	0.15037	50421000	189	AT3G53500.3;AT3G53500.1;AT3G53500.2	189;189;230	AT3G53500.3	AT3G53500.3	LSPDRKVIDASPKRGSDYDGSPKENGNGRNS	VIDAS(1)PKRGS(1)DY(0.866)DGS(0.134)PK	2935	AT3G53500.3 | RNA-binding (RRM/RBD/RNP motifs) family protein with retrovirus zinc finger-like domain-containing protein | Chr3:19834557-19835896 REVERSE LENGTH=243 | 201606;AT3G53500.1 | RNA-binding (RRM/RBD/RNP motifs) family protein with retrovirus zinc	X;Phospho (STY);X;X;X;X;X;X;X;X;Phospho (STY);X;X;X;X;Phospho (STY);X;Phospho (STY);X;X;Phospho (STY);X;X;X;X;X;X;X;X;X;X	189	3
AT3G53500.3	AT3G53500.3 | RNA-binding (RRM/RBD/RNP motifs) family protein with retrovirus zinc finger-like domain-containing protein | Chr3:19834557-19835896 REVERSE LENGTH=243 | 201606;AT3G53500.1 | RNA-binding (RRM/RBD/RNP motifs) family protein with retrovirus zinc	19.8996	NaN	22.1473	21.0234	-0.35987	#DIV/0!	0.870916	NaN	NaN	NaN	#NUM!	#NUM!	#DIV/0!	0.876119	NaN	NaN	NaN	#NUM!	#NUM!	#DIV/0!	0.8817	NaN	21.3833	NaN	21.3833	S	2			1355	0.999949	3.5073e-10	143.72	76.47	84.946	0.22315	39262000	194	AT3G53500.3;AT3G53500.1;AT3G53500.2	194;194;235	AT3G53500.3	AT3G53500.3	KVIDASPKRGSDYDGSPKENGNGRNSASPIV	VIDAS(0.997)PKRGS(0.983)DY(0.02)DGS(1)PK	2936	AT3G53500.3 | RNA-binding (RRM/RBD/RNP motifs) family protein with retrovirus zinc finger-like domain-containing protein | Chr3:19834557-19835896 REVERSE LENGTH=243 | 201606;AT3G53500.1 | RNA-binding (RRM/RBD/RNP motifs) family protein with retrovirus zinc	X;X;X;X;X;Phospho (STY);X;X;X;X;Phospho (STY);X;X;X;X;Phospho (STY);X;X;X;X;X;X;X;X;X;X;X;X;X;X;X	194	3
AT3G53500.3	AT3G53500.3 | RNA-binding (RRM/RBD/RNP motifs) family protein with retrovirus zinc finger-like domain-containing protein | Chr3:19834557-19835896 REVERSE LENGTH=243 | 201606;AT3G53500.1 | RNA-binding (RRM/RBD/RNP motifs) family protein with retrovirus zinc	19.8996	NaN	22.1473	21.0234	-0.35987	#DIV/0!	0.871315	NaN	22.1936	NaN	22.1936	0.810291	#DIV/0!	0.876493	NaN	NaN	NaN	#NUM!	#NUM!	#DIV/0!	0.882083	NaN	21.3833	NaN	21.3833	S	2			1355	1	3.5073e-10	143.72	76.47	105.89	0.15037	50421000	184	AT3G53500.3;AT3G53500.1;AT3G53500.2	184;184;225	AT3G53500.3	AT3G53500.3	GRDQSLSPDRKVIDASPKRGSDYDGSPKENG	VIDAS(1)PKRGS(1)DY(0.866)DGS(0.134)PK	2934	AT3G53500.3 | RNA-binding (RRM/RBD/RNP motifs) family protein with retrovirus zinc finger-like domain-containing protein | Chr3:19834557-19835896 REVERSE LENGTH=243 | 201606;AT3G53500.1 | RNA-binding (RRM/RBD/RNP motifs) family protein with retrovirus zinc	X;X;X;X;Phospho (STY);X;Phospho (STY);X;X;X;X;X;X;X;X;Phospho (STY);X;X;X;X;Phospho (STY);X;Phospho (STY);X;X;Phospho (STY);X;X;X;X;X	184	3
AT3G53520.3	AT3G53520.3 | UDP-glucuronic acid decarboxylase 1 | Chr3:19841635-19843520 FORWARD LENGTH=354 | 201606;AT3G53520.2 | UDP-glucuronic acid decarboxylase 1 | Chr3:19841635-19844057 FORWARD LENGTH=433 | 201606;AT3G53520.1 | UDP-glucuronic acid decarboxylase 1	NaN	19.3224	NaN	19.3224	-0.847463	#DIV/0!	0.871713	19.195	NaN	22.588	20.8915	0.721684	#DIV/0!	0.876866	18.906	NaN	22.3993	20.6526	0.482806	#DIV/0!	0.882466	NaN	18.2893	22.0503	20.1698	S	3			1356	0.858549	0.000659326	78.554	47.585	77.045	-0.13052	24243000	26	AT3G53520.3;AT3G53520.2;AT3G53520.1;AT3G53520.4	26;26;26;26	AT3G53520.3	AT3G53520.3	KRDEETIPMSQSSPYSPKTLKHPRSLPRSLH	RDEETIPMS(0.001)QS(0.068)S(0.068)PY(0.004)S(0.859)PK	2940	AT3G53520.3 | UDP-glucuronic acid decarboxylase 1 | Chr3:19841635-19843520 FORWARD LENGTH=354 | 201606;AT3G53520.2 | UDP-glucuronic acid decarboxylase 1 | Chr3:19841635-19844057 FORWARD LENGTH=433 | 201606;AT3G53520.1 | UDP-glucuronic acid decarboxylase 1	X;X;X;X;X;Phospho (STY);X;X;Oxidation (M);X;X;Phospho (STY);X;X;Phospho (STY);Phospho (STY);X;X;X;X;X;X;X;X;X;X;X;X;X;X;X	26	1;2
AT3G53540.1	AT3G53540.1 | afadin | Chr3:19846805-19850670 REVERSE LENGTH=924 | 201606;AT3G53540.2 | afadin | Chr3:19846805-19849977 REVERSE LENGTH=955 | 201606	NaN	21.8682	NaN	21.8682	#NUM!	#DIV/0!	0.872112	21.8129	NaN	NaN	21.8129	#NUM!	#DIV/0!	0.877239	NaN	21.3675	22.7848	22.0762	#NUM!	#DIV/0!	0.882848	NaN	NaN	NaN	#NUM!	S	3			1357	0.896914	0.00711996	57.009	16.516	48.626	0.50206	17444000	573	AT3G53540.1;AT3G53540.2	573;604	AT3G53540.1	AT3G53540.1	NRDALVQGDSSHHGESFLSSKSRPGSNKSHS	DALVQGDS(0.027)S(0.029)HHGES(0.897)FLS(0.04)S(0.039)KS(0.969)R	2943	AT3G53540.1 | afadin | Chr3:19846805-19850670 REVERSE LENGTH=924 | 201606;AT3G53540.2 | afadin | Chr3:19846805-19849977 REVERSE LENGTH=955 | 201606	X;X;X;X;X;X;X;X;X;X;X;X;X;X;X;Phospho (STY);X;X;X;X;X;Phospho (STY);X;X;X;X;X;X;X;X;X	573	2
AT3G53540.1	AT3G53540.1 | afadin | Chr3:19846805-19850670 REVERSE LENGTH=924 | 201606;AT3G53540.2 | afadin | Chr3:19846805-19849977 REVERSE LENGTH=955 | 201606	NaN	21.8682	NaN	21.8682	-0.659315	#DIV/0!	0.87251	21.8129	NaN	NaN	21.8129	-0.71463	#DIV/0!	0.877612	20.0435	21.3675	22.7848	21.3675	-1.16003	#DIV/0!	0.883231	NaN	22.5275	NaN	22.5275	S	2			1357	0.982901	0.00711996	58.071	20.054	58.071	0.77929	27612000	579	AT3G53540.1;AT3G53540.2	579;610	AT3G53540.1	AT3G53540.1	QGDSSHHGESFLSSKSRPGSNKSHSSYNSSP	DALVQGDS(0.001)S(0.001)HHGES(0.146)FLS(0.146)S(0.722)KS(0.983)R	2945	AT3G53540.1 | afadin | Chr3:19846805-19850670 REVERSE LENGTH=924 | 201606;AT3G53540.2 | afadin | Chr3:19846805-19849977 REVERSE LENGTH=955 | 201606	X;X;X;X;X;X;X;X;X;Phospho (STY);X;X;X;Phospho (STY);X;Phospho (STY);X;X;X;X;X;X;X;X;X;X;X;X;X;X;X	579	2
AT3G53630.1	AT3G53630.1 | hypothetical protein | Chr3:19883986-19885568 FORWARD LENGTH=194 | 201606;AT3G53630.2 | hypothetical protein | Chr3:19883986-19885192 FORWARD LENGTH=226 | 201606	NaN	19.105	18.8545	18.9797	#NUM!	#DIV/0!	0.872908	17.6531	18.9056	NaN	18.2794	#NUM!	#DIV/0!	0.877985	NaN	NaN	NaN	#NUM!	#NUM!	#DIV/0!	0.883614	NaN	NaN	NaN	#NUM!	S	3			1358	0.997703	8.26688e-06	88.283	49.706	88.283	0.066794	1735000	46	AT3G53630.1;AT3G53630.2	46;46	AT3G53630.1	AT3G53630.1	FLSQSLDDLLFKSDDSDGDDDGEGQTSLDRE	S(0.002)DDS(0.998)DGDDDGEGQTSLDREEAR	2947	AT3G53630.1 | hypothetical protein | Chr3:19883986-19885568 FORWARD LENGTH=194 | 201606;AT3G53630.2 | hypothetical protein | Chr3:19883986-19885192 FORWARD LENGTH=226 | 201606	X;X;X;X;X;X;X;X;X;X;X;X;X;X;X;Phospho (STY);X;X;X;X;X;X;X;X;X;X;X;X;X;X;X	46	1
AT3G54030.1	AT3G54030.1 | kinase with tetratricopeptide repeat domain-containing protein | Chr3:20011162-20013490 FORWARD LENGTH=490 | 201606	NaN	18.0116	NaN	18.0116	-0.189482	#DIV/0!	0.873307	17.2597	17.1919	NaN	17.2258	-0.975291	#DIV/0!	0.878358	16.8235	17.4762	17.9649	17.4762	-0.724888	#DIV/0!	0.883997	NaN	NaN	18.2011	18.2011	S	2			1360	1	0.000780066	99.522	54.163	99.522	0.27137	1426400	25	AT3G54030.1	25	AT3G54030.1	AT3G54030.1	FCLFPSHFKSASVLESPDIENGGKVWPTFKE	SASVLES(1)PDIENGGK	2950	AT3G54030.1 | kinase with tetratricopeptide repeat domain-containing protein | Chr3:20011162-20013490 FORWARD LENGTH=490 | 201606	X;X;X;X;X;X;X;X;X;X;X;X;X;X;X;Phospho (STY);X;X;X;X;X;X;X;X;X;X;X;X;X;X;X	25	1
AT3G54540.2	AT3G54540.2 | general control non-repressible 4 | Chr3:20190393-20192564 FORWARD LENGTH=723 | 201606;AT3G54540.1 | general control non-repressible 4 | Chr3:20190393-20192564 FORWARD LENGTH=723 | 201606	22.0732	22.7639	23.6995	22.7639	-0.0163555	0.488918	0.481275	22.6396	22.8254	NaN	22.7325	-0.0476866	0.0946262	0.0973881	21.7174	23.1191	22.2068	22.2068	-0.573452	0.134466	0.143185	22.7802	23.0902	22.615	22.7802	S	3			1363	0.999988	0.000365412	85.013	65.915	85.013	-0.28495	80959000	81	AT3G54540.2;AT3G54540.1	81;81	AT3G54540.2	AT3G54540.2	DGIDLPPSDEEDDGESDEEERQKEARRKLKS	STSYTDGIDLPPS(1)DEEDDGES(1)DEEERQK	2953	AT3G54540.2 | general control non-repressible 4 | Chr3:20190393-20192564 FORWARD LENGTH=723 | 201606;AT3G54540.1 | general control non-repressible 4 | Chr3:20190393-20192564 FORWARD LENGTH=723 | 201606	X;X;X;X;X;X;X;Phospho (STY);X;X;X;X;X;X;X;Phospho (STY);X;X;X;X;X;X;X;X;X;X;X;X;X;X;X	81	2
AT3G54540.2	AT3G54540.2 | general control non-repressible 4 | Chr3:20190393-20192564 FORWARD LENGTH=723 | 201606;AT3G54540.1 | general control non-repressible 4 | Chr3:20190393-20192564 FORWARD LENGTH=723 | 201606	22.0732	22.7639	23.6995	22.7639	-0.0163555	0.488918	0.481673	22.6396	22.8254	NaN	22.7325	-0.0476866	0.0946262	0.0977612	NaN	23.1191	22.2068	22.6629	-0.11728	0.272514	0.279479	22.7802	23.0902	22.615	22.7802	S	3			1363	0.99998	0.000365412	85.013	65.915	85.013	-0.28495	77510000	73	AT3G54540.2;AT3G54540.1	73;73	AT3G54540.2	AT3G54540.2	APKSTSYTDGIDLPPSDEEDDGESDEEERQK	STSYTDGIDLPPS(1)DEEDDGES(1)DEEERQK	2952	AT3G54540.2 | general control non-repressible 4 | Chr3:20190393-20192564 FORWARD LENGTH=723 | 201606;AT3G54540.1 | general control non-repressible 4 | Chr3:20190393-20192564 FORWARD LENGTH=723 | 201606	X;X;X;X;X;X;X;X;X;X;X;X;X;X;X;Phospho (STY);X;X;X;X;X;X;X;Phospho (STY);X;X;X;X;X;X;X	73	2
AT3G54610.1	AT3G54610.1 | histone acetyltransferase of the GNAT family 1 | Chr3:20213593-20217375 FORWARD LENGTH=568 | 201606	NaN	20.1197	20.0382	20.079	0.366302	#DIV/0!	0.873705	NaN	NaN	19.7045	19.7045	-0.00816345	#DIV/0!	0.878731	NaN	19.7851	18.9524	19.3687	-0.34391	#DIV/0!	0.88438	19.7835	19.6418	NaN	19.7126	S	3			1364	0.968066	1.28348e-06	91.889	49.076	91.889	-2.021	6201600	21	AT3G54610.1	21	AT3G54610.1	AT3G54610.1	SHLNAANRSRSSQTPSPSHSASASVTSSLHK	S(0.013)S(0.013)QT(0.98)PS(0.968)PS(0.024)HS(0.002)AS(0.001)ASVTSSLHK	2954	AT3G54610.1 | histone acetyltransferase of the GNAT family 1 | Chr3:20213593-20217375 FORWARD LENGTH=568 | 201606	X;X;X;X;X;X;X;X;X;X;X;X;X;Phospho (STY);X;Phospho (STY);X;X;X;X;X;X;X;X;X;X;X;X;X;X;X	21	2
AT3G54610.1	AT3G54610.1 | histone acetyltransferase of the GNAT family 1 | Chr3:20213593-20217375 FORWARD LENGTH=568 | 201606	NaN	20.1197	20.0382	20.079	0.366302	#DIV/0!	0.874104	NaN	NaN	19.7045	19.7045	-0.00816345	#DIV/0!	0.879104	NaN	19.7851	18.9524	19.3687	-0.34391	#DIV/0!	0.884763	19.7835	19.6418	NaN	19.7126	T	3			1364	0.979848	1.28348e-06	91.889	49.076	91.889	-2.021	6201600	19	AT3G54610.1	19	AT3G54610.1	AT3G54610.1	HSSHLNAANRSRSSQTPSPSHSASASVTSSL	S(0.013)S(0.013)QT(0.98)PS(0.968)PS(0.024)HS(0.002)AS(0.001)ASVTSSLHK	5974	AT3G54610.1 | histone acetyltransferase of the GNAT family 1 | Chr3:20213593-20217375 FORWARD LENGTH=568 | 201606	X;X;X;X;X;X;X;X;X;X;X;X;X;X;X;Phospho (STY);X;Phospho (STY);X;X;X;X;X;X;X;X;X;X;X;X;X	19	2
AT3G54760.2	AT3G54760.2 | dentin sialophosphoprotein-like protein | Chr3:20269659-20272037 REVERSE LENGTH=761 | 201606;AT3G54760.1 | dentin sialophosphoprotein-like protein | Chr3:20269659-20272037 REVERSE LENGTH=792 | 201606	21.0383	22.297	21.5449	21.5449	0.147264	0.247379	0.196016	21.3439	21.7506	22.3964	21.7506	0.352934	0.0652349	0.0690299	21.5155	21.5042	21.2314	21.5042	0.10652	0.410012	0.415008	21.129	21.3976	21.5623	21.3976	S	2			1365	1	0	277.34	209.59	277.34	-0.33762	38664000	369	AT3G54760.2;AT3G54760.1	369;400	AT3G54760.2	AT3G54760.2	IETESNEARVGVGAESPAAATDCSKETSDAT	VGVGAES(1)PAAATDCSK	2960	AT3G54760.2 | dentin sialophosphoprotein-like protein | Chr3:20269659-20272037 REVERSE LENGTH=761 | 201606;AT3G54760.1 | dentin sialophosphoprotein-like protein | Chr3:20269659-20272037 REVERSE LENGTH=792 | 201606	X;X;Phospho (STY);X;Phospho (STY);X;X;X;X;X;X;X;X;X;X;Phospho (STY);X;X;X;X;X;X;X;X;X;X;X;X;X;X;X	369	1
AT3G54760.2	AT3G54760.2 | dentin sialophosphoprotein-like protein | Chr3:20269659-20272037 REVERSE LENGTH=761 | 201606;AT3G54760.1 | dentin sialophosphoprotein-like protein | Chr3:20269659-20272037 REVERSE LENGTH=792 | 201606	20.4902	NaN	21.4017	20.946	-0.305562	0.329706	0.271315	NaN	21.0678	21.8255	21.4467	0.195136	0.386618	0.401493	21.0618	21.5623	NaN	21.312	0.060504	0.482838	0.483155	21.2515	21.3509	21.207	21.2515	S	3			1365	0.838941	5.21463e-36	166.48	122.18	119.72	-0.35274	57941000	761	AT3G54760.2;AT3G54760.1	761;792	AT3G54760.2	AT3G54760.2	YVVSLAEEDAAVCPSS_______________	VQPYVVSLAEEDAAVCPS(0.161)S(0.839)	2962	AT3G54760.2 | dentin sialophosphoprotein-like protein | Chr3:20269659-20272037 REVERSE LENGTH=761 | 201606;AT3G54760.1 | dentin sialophosphoprotein-like protein | Chr3:20269659-20272037 REVERSE LENGTH=792 | 201606	X;X;X;X;X;X;X;X;X;X;X;X;X;X;X;Phospho (STY);X;X;X;X;X;X;X;X;X;X;X;X;X;X;X	761	1
AT3G54760.2	AT3G54760.2 | dentin sialophosphoprotein-like protein | Chr3:20269659-20272037 REVERSE LENGTH=761 | 201606;AT3G54760.1 | dentin sialophosphoprotein-like protein | Chr3:20269659-20272037 REVERSE LENGTH=792 | 201606	21.1532	22.0456	22.09	22.0456	-0.0184784	0.409541	0.372908	21.3016	23.0518	21.0887	21.3016	-0.762426	0.435295	0.44403	21.0548	NaN	21.3095	21.1821	-0.881927	0.25848	0.267611	22.064	22.3342	21.2826	22.064	S	3			1365	1	6.1777e-08	139.12	82.552	91.926	-0.41772	50072000	467	AT3G54760.2;AT3G54760.1	467;498	AT3G54760.2	AT3G54760.2	KTNGVKRKADVLSEDSPGEGRKTVSFAKVSF	KADVLS(1)EDS(1)PGEGRK	2957	AT3G54760.2 | dentin sialophosphoprotein-like protein | Chr3:20269659-20272037 REVERSE LENGTH=761 | 201606;AT3G54760.1 | dentin sialophosphoprotein-like protein | Chr3:20269659-20272037 REVERSE LENGTH=792 | 201606	X;X;X;X;X;X;X;X;X;X;X;X;Phospho (STY);X;X;Phospho (STY);X;X;X;X;X;X;X;X;X;X;X;X;X;X;X	467	1;2
AT3G54760.2	AT3G54760.2 | dentin sialophosphoprotein-like protein | Chr3:20269659-20272037 REVERSE LENGTH=761 | 201606;AT3G54760.1 | dentin sialophosphoprotein-like protein | Chr3:20269659-20272037 REVERSE LENGTH=792 | 201606	21.1532	22.0456	22.0382	22.0382	-0.0258617	0.440414	0.415538	21.4041	23.0179	21.2419	21.4041	-0.659939	0.452787	0.455224	20.9414	NaN	21.3856	21.1635	-0.900545	0.305928	0.31585	22.064	22.2474	21.1863	22.064	S	3			1365	1	0.000127687	139.12	82.552	91.926	-0.41772	48242000	464	AT3G54760.2;AT3G54760.1	464;495	AT3G54760.2	AT3G54760.2	SDVKTNGVKRKADVLSEDSPGEGRKTVSFAK	KADVLS(1)EDS(1)PGEGRK	2956	AT3G54760.2 | dentin sialophosphoprotein-like protein | Chr3:20269659-20272037 REVERSE LENGTH=761 | 201606;AT3G54760.1 | dentin sialophosphoprotein-like protein | Chr3:20269659-20272037 REVERSE LENGTH=792 | 201606	Phospho (STY);X;X;X;X;X;X;X;X;X;X;X;X;X;X;Phospho (STY);X;X;Phospho (STY);X;X;X;X;X;X;X;X;X;X;X;X	464	1;2
AT3G54760.2	AT3G54760.2 | dentin sialophosphoprotein-like protein | Chr3:20269659-20272037 REVERSE LENGTH=761 | 201606;AT3G54760.1 | dentin sialophosphoprotein-like protein | Chr3:20269659-20272037 REVERSE LENGTH=792 | 201606	NaN	19.5438	NaN	19.5438	0.567049	#DIV/0!	0.874502	NaN	NaN	19.653	19.653	0.67625	#DIV/0!	0.505224	18.1558	18.4533	18.6752	18.4533	-0.523485	0.0276555	0.032925	18.9431	18.9768	19.0004	18.9768	S	3			1365	0.97867	2.03549e-07	89.723	57.631	78.128	-0.2342	5670100	358	AT3G54760.2;AT3G54760.1	358;389	AT3G54760.2	AT3G54760.2	TDMAEDVVTADIETESNEARVGVGAESPAAA	KVTDMAEDVVTADIET(0.021)ES(0.979)NEAR	2959	AT3G54760.2 | dentin sialophosphoprotein-like protein | Chr3:20269659-20272037 REVERSE LENGTH=761 | 201606;AT3G54760.1 | dentin sialophosphoprotein-like protein | Chr3:20269659-20272037 REVERSE LENGTH=792 | 201606	X;X;Oxidation (M);X;X;X;X;X;X;X;X;X;X;X;X;Phospho (STY);X;X;X;X;X;X;X;X;X;X;Phospho (STY);X;X;X;X	358	1
AT3G55020.1	AT3G55020.1 | Ypt/Rab-GAP domain of gyp1p superfamily protein | Chr3:20389178-20394713 REVERSE LENGTH=819 | 201606;AT3G55020.2 | Ypt/Rab-GAP domain of gyp1p superfamily protein | Chr3:20389924-20394713 REVERSE LENGTH=721 | 201606;AT3G55020.3 | Ypt/Rab-GAP	23.1127	23.8836	24.3736	23.8836	0.14192	0.429999	0.4	23.7854	24.6574	23.4998	23.7854	0.0436611	0.226309	0.244776	23.1747	23.8515	23.0022	23.1747	-0.566984	0.152443	0.160413	23.9307	23.7417	23.3844	23.7417	S	2			1367	1	7.59918e-204	234.82	184.02	214.82	0.07209	178080000	189	AT3G55020.1;AT3G55020.2;AT3G55020.3	189;189;189	AT3G55020.1	AT3G55020.1	KISPSFDDAKSSKGASDIDSEDEFYDVERSD	GAS(1)DIDS(1)EDEFYDVER	2963	AT3G55020.1 | Ypt/Rab-GAP domain of gyp1p superfamily protein | Chr3:20389178-20394713 REVERSE LENGTH=819 | 201606;AT3G55020.2 | Ypt/Rab-GAP domain of gyp1p superfamily protein | Chr3:20389924-20394713 REVERSE LENGTH=721 | 201606;AT3G55020.3 | Ypt/Rab-GAP	X;X;X;X;Phospho (STY);X;X;X;X;X;Phospho (STY);Phospho (STY);X;X;X;Phospho (STY);X;X;X;Phospho (STY);X;X;X;X;X;X;X;X;X;X;X	189	2
AT3G55020.1	AT3G55020.1 | Ypt/Rab-GAP domain of gyp1p superfamily protein | Chr3:20389178-20394713 REVERSE LENGTH=819 | 201606;AT3G55020.2 | Ypt/Rab-GAP domain of gyp1p superfamily protein | Chr3:20389924-20394713 REVERSE LENGTH=721 | 201606;AT3G55020.3 | Ypt/Rab-GAP	23.1959	24.0645	24.416	24.0645	0.258797	0.405177	0.366135	23.8365	24.6866	23.5785	23.8365	0.0308571	0.23093	0.252612	23.2731	23.9252	23.1019	23.2731	-0.532551	0.157723	0.16807	23.9862	23.8057	23.4709	23.8057	S	2			1367	1	7.59918e-204	234.82	184.02	201.75	0.22899	187060000	193	AT3G55020.1;AT3G55020.2;AT3G55020.3	193;193;193	AT3G55020.1	AT3G55020.1	SFDDAKSSKGASDIDSEDEFYDVERSDVQDG	GAS(1)DIDS(1)EDEFYDVER	2964	AT3G55020.1 | Ypt/Rab-GAP domain of gyp1p superfamily protein | Chr3:20389178-20394713 REVERSE LENGTH=819 | 201606;AT3G55020.2 | Ypt/Rab-GAP domain of gyp1p superfamily protein | Chr3:20389924-20394713 REVERSE LENGTH=721 | 201606;AT3G55020.3 | Ypt/Rab-GAP	Phospho (STY);X;X;X;X;X;Phospho (STY);Phospho (STY);X;X;X;Phospho (STY);X;X;X;Phospho (STY);X;X;X;X;Phospho (STY);X;X;X;X;X;X;X;X;X;X	193	1;2;3
AT3G55020.1	AT3G55020.1 | Ypt/Rab-GAP domain of gyp1p superfamily protein | Chr3:20389178-20394713 REVERSE LENGTH=819 | 201606;AT3G55020.2 | Ypt/Rab-GAP domain of gyp1p superfamily protein | Chr3:20389924-20394713 REVERSE LENGTH=721 | 201606;AT3G55020.3 | Ypt/Rab-GAP	NaN	20.303	19.976	20.1395	0.657832	#DIV/0!	0.8749	19.049	20.7195	19.7091	19.7091	0.227389	0.447969	0.450373	18.9409	19.1351	18.8418	18.9409	-0.540805	0.124167	0.130551	19.7739	NaN	19.1894	19.4817	S	3			1367	0.99999	5.02505e-08	104.41	59.001	104.41	0.19615	8494000	121	AT3G55020.1;AT3G55020.2;AT3G55020.3	121;121;121	AT3G55020.1	AT3G55020.1	LHTDKLGSDVTPDNASEEEGHPDAEKNVHRV	LGSDVTPDNAS(1)EEEGHPDAEK	2968	AT3G55020.1 | Ypt/Rab-GAP domain of gyp1p superfamily protein | Chr3:20389178-20394713 REVERSE LENGTH=819 | 201606;AT3G55020.2 | Ypt/Rab-GAP domain of gyp1p superfamily protein | Chr3:20389924-20394713 REVERSE LENGTH=721 | 201606;AT3G55020.3 | Ypt/Rab-GAP	X;X;X;X;X;X;X;Phospho (STY);X;X;Phospho (STY);X;X;X;X;Phospho (STY);X;X;X;X;X;X;X;X;X;X;X;X;X;X;X	121	1;2
AT3G55020.1	AT3G55020.1 | Ypt/Rab-GAP domain of gyp1p superfamily protein | Chr3:20389178-20394713 REVERSE LENGTH=819 | 201606;AT3G55020.2 | Ypt/Rab-GAP domain of gyp1p superfamily protein | Chr3:20389924-20394713 REVERSE LENGTH=721 | 201606;AT3G55020.3 | Ypt/Rab-GAP	NaN	NaN	NaN	#NUM!	#NUM!	#DIV/0!	0.875299	NaN	19.9844	NaN	19.9844	1.00355	#DIV/0!	0.564925	18.8546	19.5066	NaN	19.1806	0.199775	0.383025	0.391654	19.1738	18.7879	NaN	18.9809	S	2			1367	0.999961	0.00351661	101.75	73.393	87.363	-0.15864	4229700	178	AT3G55020.1;AT3G55020.2;AT3G55020.3	178;178;178	AT3G55020.1	AT3G55020.1	LSKSEQEAPKVKISPSFDDAKSSKGASDIDS	ISPS(1)FDDAKS(0.885)S(0.115)K	2965	AT3G55020.1 | Ypt/Rab-GAP domain of gyp1p superfamily protein | Chr3:20389178-20394713 REVERSE LENGTH=819 | 201606;AT3G55020.2 | Ypt/Rab-GAP domain of gyp1p superfamily protein | Chr3:20389924-20394713 REVERSE LENGTH=721 | 201606;AT3G55020.3 | Ypt/Rab-GAP	X;X;X;X;X;X;X;X;X;X;X;X;X;X;X;Phospho (STY);X;X;X;X;X;Phospho (STY);Phospho (STY);X;X;X;Phospho (STY);X;X;X;Phospho (STY)	178	2
AT3G55020.1	AT3G55020.1 | Ypt/Rab-GAP domain of gyp1p superfamily protein | Chr3:20389178-20394713 REVERSE LENGTH=819 | 201606	18.2011	NaN	18.2287	18.2149	0.128155	#DIV/0!	0.875697	NaN	18.5566	NaN	18.5566	0.469885	#DIV/0!	0.879478	NaN	18.7341	17.4547	18.0944	0.00763607	#DIV/0!	0.885145	NaN	18.0867	NaN	18.0867	T	3			1367	0.975042	0.00187956	85.837	40.722	85.837	1.0015	1888200	785	AT3G55020.1	785	AT3G55020.1	AT3G55020.1	ARPFGLGWRDKNKNTTPEKSPEHVNDEKQSS	NT(0.025)T(0.975)PEKS(1)PEHVNDEK	5978	AT3G55020.1 | Ypt/Rab-GAP domain of gyp1p superfamily protein | Chr3:20389178-20394713 REVERSE LENGTH=819 | 201606	X;X;X;X;X;X;X;X;X;X;X;X;X;X;X;Phospho (STY);X;X;X;Phospho (STY);X;X;X;X;X;X;X;X;X;X;X	785	2
AT3G55020.1	AT3G55020.1 | Ypt/Rab-GAP domain of gyp1p superfamily protein | Chr3:20389178-20394713 REVERSE LENGTH=819 | 201606	18.2011	NaN	18.2287	18.2149	0.128155	#DIV/0!	0.876096	NaN	18.5566	NaN	18.5566	0.469885	#DIV/0!	0.879851	NaN	18.7341	17.4547	18.0944	0.00763607	#DIV/0!	0.885528	NaN	18.0867	NaN	18.0867	S	3			1367	0.999999	0.00187956	85.837	40.722	84.581	0.74114	1888200	789	AT3G55020.1	789	AT3G55020.1	AT3G55020.1	GLGWRDKNKNTTPEKSPEHVNDEKQSSTEAK	NT(0.027)T(0.973)PEKS(1)PEHVNDEK	2969	AT3G55020.1 | Ypt/Rab-GAP domain of gyp1p superfamily protein | Chr3:20389178-20394713 REVERSE LENGTH=819 | 201606	X;X;X;X;X;X;X;X;X;X;X;Phospho (STY);X;X;X;Phospho (STY);X;X;X;X;X;X;X;X;X;X;X;X;X;X;X	789	2
AT3G55020.1	AT3G55020.1 | Ypt/Rab-GAP domain of gyp1p superfamily protein | Chr3:20389178-20394713 REVERSE LENGTH=819 | 201606;AT3G55020.2 | Ypt/Rab-GAP domain of gyp1p superfamily protein | Chr3:20389924-20394713 REVERSE LENGTH=721 | 201606;AT3G55020.3 | Ypt/Rab-GAP	NaN	20.2225	NaN	20.2225	1.04867	#DIV/0!	0.876494	NaN	19.9844	NaN	19.9844	0.810602	#DIV/0!	0.880224	18.8546	19.5066	NaN	19.1806	0.00682926	#DIV/0!	0.885911	19.1738	NaN	NaN	19.1738	S	3			1367	0.966662	0.00179454	101.75	73.393	74.783	-0.77004	4713700	184	AT3G55020.1;AT3G55020.2;AT3G55020.3	184;184;184	AT3G55020.1	AT3G55020.1	EAPKVKISPSFDDAKSSKGASDIDSEDEFYD	IS(0.001)PS(0.999)FDDAKS(0.967)S(0.034)K	2966	AT3G55020.1 | Ypt/Rab-GAP domain of gyp1p superfamily protein | Chr3:20389178-20394713 REVERSE LENGTH=819 | 201606;AT3G55020.2 | Ypt/Rab-GAP domain of gyp1p superfamily protein | Chr3:20389924-20394713 REVERSE LENGTH=721 | 201606;AT3G55020.3 | Ypt/Rab-GAP	X;X;X;X;X;X;X;X;X;Phospho (STY);X;X;X;X;X;Phospho (STY);X;X;X;X;Phospho (STY);X;X;X;Phospho (STY);X;X;X;X;Phospho (STY);X	184	2;3
AT3G55160.3	AT3G55160.3 | thyroid adenoma-associated-like protein | Chr3:20445629-20452400 REVERSE LENGTH=2130 | 201606;AT3G55160.2 | thyroid adenoma-associated-like protein | Chr3:20445629-20452400 REVERSE LENGTH=2130 | 201606;AT3G55160.1 | thyroid adenoma-associated	NaN	NaN	17.4543	17.4543	#NUM!	#DIV/0!	0.876892	NaN	18.2009	18.6084	18.4047	#NUM!	#DIV/0!	0.880597	NaN	NaN	NaN	#NUM!	#NUM!	#DIV/0!	0.886294	NaN	NaN	NaN	#NUM!	S	2			1369	0.999785	0.000287809	105.17	69.434	105.17	0.60582	880580	2126	AT3G55160.3;AT3G55160.2;AT3G55160.1	2126;2126;2126	AT3G55160.3	AT3G55160.3	EIKVRSFYSDESGACSPPLG___________	SFYSDESGACS(1)PPLG	2970	AT3G55160.3 | thyroid adenoma-associated-like protein | Chr3:20445629-20452400 REVERSE LENGTH=2130 | 201606;AT3G55160.2 | thyroid adenoma-associated-like protein | Chr3:20445629-20452400 REVERSE LENGTH=2130 | 201606;AT3G55160.1 | thyroid adenoma-associated	X;X;X;X;X;X;X;X;X;X;X;X;X;X;X;Phospho (STY);X;X;X;X;X;X;X;X;X;X;X;X;X;X;X	2126	1
AT3G55270.1	AT3G55270.1 | mitogen-activated protein kinase phosphatase 1 | Chr3:20496775-20499408 FORWARD LENGTH=784 | 201606	17.8103	19.4945	17.9638	17.9638	-0.68532	0.286184	0.229482	19.2119	18.4814	NaN	18.8467	0.197538	0.171337	0.182463	19.0505	19.5188	19.1214	19.1214	0.472258	0.347181	0.352603	19.8768	18.6491	18.4325	18.6491	S	2			1370	1	5.69033e-05	143.93	83.845	143.93	-0.64657	5789400	572	AT3G55270.1	572	AT3G55270.1	AT3G55270.1	TSPKESRGVNTFLQPSPNRKASPSLAERRGS	GVNTFLQPS(1)PNR	2973	AT3G55270.1 | mitogen-activated protein kinase phosphatase 1 | Chr3:20496775-20499408 FORWARD LENGTH=784 | 201606	Phospho (STY);Phospho (STY);X;X;X;X;X;X;X;X;X;X;X;X;X;Phospho (STY);X;X;X;X;X;Phospho (STY);X;Phospho (STY);X;X;X;X;X;X;X	572	1
AT3G55270.1	AT3G55270.1 | mitogen-activated protein kinase phosphatase 1 | Chr3:20496775-20499408 FORWARD LENGTH=784 | 201606	19.1726	NaN	NaN	19.1726	-0.0983582	#DIV/0!	0.877291	20.1777	NaN	NaN	20.1777	0.906761	#DIV/0!	0.88097	20.3295	18.3175	20.2295	20.2295	0.958611	#DIV/0!	0.886677	19.2709	NaN	NaN	19.2709	S	2			1370	0.919344	0.000134267	137.09	79.745	137.09	0.13161	5283100	555	AT3G55270.1	555	AT3G55270.1	AT3G55270.1	PSLTLPKFSSLSLLPSQTSPKESRGVNTFLQ	FSSLSLLPS(0.919)QT(0.04)S(0.04)PK	2971	AT3G55270.1 | mitogen-activated protein kinase phosphatase 1 | Chr3:20496775-20499408 FORWARD LENGTH=784 | 201606	X;X;X;X;X;X;X;X;X;X;X;Phospho (STY);X;X;X;Phospho (STY);X;X;X;X;X;X;X;X;X;X;X;X;X;X;X	555	1;2
AT3G55270.1	AT3G55270.1 | mitogen-activated protein kinase phosphatase 1 | Chr3:20496775-20499408 FORWARD LENGTH=784 | 201606	NaN	NaN	19.8548	19.8548	-0.288251	#DIV/0!	0.877689	NaN	NaN	20.3179	20.3179	0.174901	#DIV/0!	0.881343	NaN	20.5212	NaN	20.5212	0.3782	#DIV/0!	0.88706	NaN	20.2604	20.0257	20.143	S	2			1370	0.956275	0.000155026	135.02	91.481	92.265	0.67724	6083600	558	AT3G55270.1	558	AT3G55270.1	AT3G55270.1	TLPKFSSLSLLPSQTSPKESRGVNTFLQPSP	FSSLSLLPS(0.012)QT(0.031)S(0.956)PK	2972	AT3G55270.1 | mitogen-activated protein kinase phosphatase 1 | Chr3:20496775-20499408 FORWARD LENGTH=784 | 201606	X;X;X;X;X;X;X;X;X;X;X;X;X;X;X;Phospho (STY);X;X;X;X;X;X;X;X;X;X;X;X;X;Phospho (STY);X	558	1
AT3G55320.1	AT3G55320.1 | P-glycoprotein 20 | Chr3:20507391-20513393 REVERSE LENGTH=1408 | 201606	18.7617	18.7642	19.6771	18.7642	-0.221186	0.35875	0.303586	NaN	19.7228	NaN	19.7228	0.737431	#DIV/0!	0.598507	NaN	19.5741	NaN	19.5741	0.588755	#DIV/0!	0.550153	19.02	NaN	18.9507	18.9854	S	2			1371	0.949827	8.06729e-07	99.092	48.261	86.189	0.47964	4412100	770	AT3G55320.1	770	AT3G55320.1	AT3G55320.1	LPKVDVQCPQQKSNGSEPESPVSPLLTSDPK	S(0.05)NGS(0.95)EPES(0.992)PVS(0.007)PLLTSDPK	2981	AT3G55320.1 | P-glycoprotein 20 | Chr3:20507391-20513393 REVERSE LENGTH=1408 | 201606	X;X;X;X;X;X;X;X;X;X;X;X;X;X;X;Phospho (STY);X;X;X;Phospho (STY);X;X;X;X;X;X;X;X;X;X;X	770	2
AT3G55320.1	AT3G55320.1 | P-glycoprotein 20 | Chr3:20507391-20513393 REVERSE LENGTH=1408 | 201606	18.7617	18.7642	19.6771	18.7642	-0.221186	0.35875	0.303984	NaN	19.7228	NaN	19.7228	0.737431	#DIV/0!	0.598881	NaN	19.5741	NaN	19.5741	0.588755	#DIV/0!	0.550536	19.02	NaN	18.9507	18.9854	S	2			1371	0.998488	8.06729e-07	99.092	48.261	99.092	-0.10864	4412100	774	AT3G55320.1	774	AT3G55320.1	AT3G55320.1	DVQCPQQKSNGSEPESPVSPLLTSDPKNERS	S(0.349)NGS(0.651)EPES(0.998)PVS(0.001)PLLTSDPK	2982	AT3G55320.1 | P-glycoprotein 20 | Chr3:20507391-20513393 REVERSE LENGTH=1408 | 201606	X;X;X;X;X;X;X;X;X;X;X;Phospho (STY);X;X;X;Phospho (STY);X;X;X;X;X;X;X;X;X;X;X;X;X;X;X	774	2
AT3G55320.1	AT3G55320.1 | P-glycoprotein 20 | Chr3:20507391-20513393 REVERSE LENGTH=1408 | 201606	NaN	NaN	NaN	#NUM!	#NUM!	#DIV/0!	0.878088	NaN	NaN	NaN	#NUM!	#NUM!	#DIV/0!	0.881716	19.5432	NaN	18.9192	19.2312	#NUM!	#DIV/0!	0.887443	NaN	NaN	NaN	#NUM!	T	3			1371	0.81241	0.000967999	80.102	30.464	60.602	0.26323	1259800	793	AT3G55320.1	793	AT3G55320.1	AT3G55320.1	PLLTSDPKNERSHSQTFSRPLSSPDDTKANG	S(0.124)HS(0.871)QT(0.812)FS(0.189)RPLS(0.002)S(0.002)PDDTK	5984	AT3G55320.1 | P-glycoprotein 20 | Chr3:20507391-20513393 REVERSE LENGTH=1408 | 201606	X;X;X;X;X;X;X;X;X;X;X;X;X;Phospho (STY);X;Phospho (STY);X;X;X;X;X;Phospho (STY);Phospho (STY);X;X;X;X;X;X;X;X	793	2
AT3G55320.1	AT3G55320.1 | P-glycoprotein 20 | Chr3:20507391-20513393 REVERSE LENGTH=1408 | 201606	NaN	NaN	NaN	#NUM!	#NUM!	#DIV/0!	0.878486	NaN	NaN	NaN	#NUM!	#NUM!	#DIV/0!	0.88209	19.5432	NaN	19.4302	19.4867	#NUM!	#DIV/0!	0.887825	NaN	NaN	NaN	#NUM!	S	3			1371	0.839639	0.000641445	80.102	30.464	80.102	0.08736	1470500	800	AT3G55320.1	800	AT3G55320.1	AT3G55320.1	KNERSHSQTFSRPLSSPDDTKANGKASKDAQ	S(0.001)HS(0.089)QT(0.771)FS(0.143)RPLS(0.155)S(0.84)PDDTK	2980	AT3G55320.1 | P-glycoprotein 20 | Chr3:20507391-20513393 REVERSE LENGTH=1408 | 201606	X;X;X;X;X;X;X;X;Phospho (STY);X;X;X;X;X;X;Phospho (STY);X;X;X;X;X;X;X;X;X;X;X;X;X;X;X	800	2
AT3G55320.1	AT3G55320.1 | P-glycoprotein 20 | Chr3:20507391-20513393 REVERSE LENGTH=1408 | 201606	NaN	NaN	21.2215	21.2215	0.718363	#DIV/0!	0.878884	NaN	NaN	20.4649	20.4649	-0.038166	#DIV/0!	0.882463	NaN	NaN	NaN	#NUM!	#NUM!	#DIV/0!	0.888208	20.2921	21.0483	20.5031	20.5031	S	4			1371	0.932096	0.000175136	84.707	64.881	84.707	0.19882	8831000	715	AT3G55320.1	715	AT3G55320.1	AT3G55320.1	SGVFRPQELCFDTEESPKAHSPASEKTGEDG	GSGVFRPQELCFDT(0.058)EES(0.932)PKAHS(0.877)PAS(0.133)EK	2974	AT3G55320.1 | P-glycoprotein 20 | Chr3:20507391-20513393 REVERSE LENGTH=1408 | 201606	X;X;X;X;X;X;X;X;X;X;X;X;X;X;X;Phospho (STY);X;X;X;X;Phospho (STY);X;X;Phospho (STY);X;X;X;X;X;X;X	715	2
AT3G55320.1	AT3G55320.1 | P-glycoprotein 20 | Chr3:20507391-20513393 REVERSE LENGTH=1408 | 201606	NaN	20.6792	NaN	20.6792	0.38707	#DIV/0!	0.879283	NaN	NaN	NaN	#NUM!	#NUM!	#DIV/0!	0.882836	NaN	20.927	20.7397	20.8334	0.541282	#DIV/0!	0.888591	20.2921	NaN	NaN	20.2921	T	4			1371	0.929954	0.00137507	60.33	38.362	60.33	0.20478	6707600	712	AT3G55320.1	712	AT3G55320.1	AT3G55320.1	QRGSGVFRPQELCFDTEESPKAHSPASEKTG	GSGVFRPQELCFDT(0.93)EES(0.268)PKAHS(0.758)PAS(0.045)EK	5983	AT3G55320.1 | P-glycoprotein 20 | Chr3:20507391-20513393 REVERSE LENGTH=1408 | 201606	X;X;X;X;X;X;X;X;X;X;X;X;X;X;X;Phospho (STY);X;X;X;X;X;X;X;Phospho (STY);X;X;X;X;X;X;X	712	2
AT3G55320.1	AT3G55320.1 | P-glycoprotein 20 | Chr3:20507391-20513393 REVERSE LENGTH=1408 | 201606	NaN	20.6792	21.2215	20.9503	0.552716	#DIV/0!	0.879681	NaN	NaN	20.4649	20.4649	0.0673332	#DIV/0!	0.883209	NaN	20.927	20.7397	20.8334	0.435782	#DIV/0!	0.888974	20.2921	NaN	20.5031	20.3976	S	4			1371	0.935885	0.000175136	84.707	64.881	56.131	-0.11888	12086000	720	AT3G55320.1	720	AT3G55320.1	AT3G55320.1	PQELCFDTEESPKAHSPASEKTGEDGMSLDC	GSGVFRPQELCFDT(0.459)EES(0.575)PKAHS(0.936)PAS(0.03)EK	2975	AT3G55320.1 | P-glycoprotein 20 | Chr3:20507391-20513393 REVERSE LENGTH=1408 | 201606	X;X;X;X;X;X;X;Phospho (STY);X;X;Phospho (STY);X;X;X;X;Phospho (STY);X;X;X;X;X;X;X;X;X;X;X;X;X;X;X	720	2
AT3G55320.1	AT3G55320.1 | P-glycoprotein 20 | Chr3:20507391-20513393 REVERSE LENGTH=1408 | 201606	NaN	NaN	NaN	#NUM!	#NUM!	#DIV/0!	0.88008	19.665	NaN	18.9544	19.3097	-0.0499249	#DIV/0!	0.883582	NaN	20.3427	18.9192	19.6309	0.271321	#DIV/0!	0.889357	NaN	19.3596	NaN	19.3596	S	3			1371	0.95474	0.000489104	82.265	49.563	82.265	0.077615	3837400	791	AT3G55320.1	791	AT3G55320.1	AT3G55320.1	VSPLLTSDPKNERSHSQTFSRPLSSPDDTKA	S(0.029)HS(0.955)QT(0.121)FS(0.826)RPLS(0.035)S(0.035)PDDTK	2977	AT3G55320.1 | P-glycoprotein 20 | Chr3:20507391-20513393 REVERSE LENGTH=1408 | 201606	X;X;X;X;X;X;X;X;X;X;X;X;X;X;X;Phospho (STY);X;Phospho (STY);X;Phospho (STY);X;X;X;Phospho (STY);X;X;X;X;X;X;X	791	2
AT3G55460.1	AT3G55460.1 | SC35-like splicing factor 30 | Chr3:20561024-20563502 FORWARD LENGTH=262 | 201606	19.761	20.6048	21.3125	20.6048	-0.276527	0.272712	0.21753	19.8604	20.7476	19.7887	19.8604	-1.02092	0.112109	0.115672	NaN	20.4297	20.6526	20.5412	-0.340114	0.0900536	0.0949464	20.8813	20.6498	21.0532	20.8813	Y	3			1375	0.954298	3.40797e-08	140.22	95.966	109.85	0.020753	59109000	205	AT3G55460.1	205	AT3G55460.1	AT3G55460.1	GPPRGEEDENYSRRSYSPGYEGAAAAAPDRD	RS(0.029)Y(0.954)S(0.983)PGY(0.034)EGAAAAAPDR	6678	AT3G55460.1 | SC35-like splicing factor 30 | Chr3:20561024-20563502 FORWARD LENGTH=262 | 201606	X;X;X;X;X;X;X;X;X;X;X;X;X;X;Phospho (STY);Phospho (STY);Phospho (STY);X;X;X;X;X;X;X;X;X;X;X;X;X;X	205	2
AT3G55460.1	AT3G55460.1 | SC35-like splicing factor 30 | Chr3:20561024-20563502 FORWARD LENGTH=262 | 201606	19.761	20.6048	21.3125	20.6048	-0.276527	0.272712	0.217928	19.8604	20.7476	19.7887	19.8604	-1.02092	0.112109	0.116045	NaN	20.4297	20.6526	20.5412	-0.340114	0.0900536	0.0953292	20.8813	20.6498	21.0532	20.8813	S	2			1375	0.994475	1.22929e-10	140.22	95.966	106.82	-0.36516	287500000	206	AT3G55460.1	206	AT3G55460.1	AT3G55460.1	PPRGEEDENYSRRSYSPGYEGAAAAAPDRDR	S(0.36)Y(0.645)S(0.994)PGYEGAAAAAPDR	2984	AT3G55460.1 | SC35-like splicing factor 30 | Chr3:20561024-20563502 FORWARD LENGTH=262 | 201606	X;X;X;X;X;X;X;X;X;X;X;X;X;Phospho (STY);Phospho (STY);Phospho (STY);X;X;X;X;X;X;X;X;X;X;X;X;X;X;X	206	2
AT3G55460.1	AT3G55460.1 | SC35-like splicing factor 30 | Chr3:20561024-20563502 FORWARD LENGTH=262 | 201606	24.4152	24.8444	25.9474	24.8444	-0.0861683	0.466245	0.447012	24.4312	26.0127	23.9057	24.4312	-0.499308	0.277386	0.304104	23.904	25.3611	25.1391	25.1391	0.208618	0.362659	0.367152	24.9305	25.6124	24.4592	24.9305	S	2			1375	0.998832	1.64958e-13	140.88	95.549	120.71	-0.1171	520820000	204	AT3G55460.1	204	AT3G55460.1	AT3G55460.1	GGPPRGEEDENYSRRSYSPGYEGAAAAAPDR	RS(0.999)Y(0.008)S(0.993)PGYEGAAAAAPDR	2983	AT3G55460.1 | SC35-like splicing factor 30 | Chr3:20561024-20563502 FORWARD LENGTH=262 | 201606	X;X;X;X;X;X;X;X;X;X;X;X;X;X;X;Phospho (STY);Phospho (STY);Phospho (STY);X;X;Phospho (STY);X;X;X;X;X;X;X;X;X;X	204	2
AT3G55460.1	AT3G55460.1 | SC35-like splicing factor 30 | Chr3:20561024-20563502 FORWARD LENGTH=262 | 201606	20.7499	21.4087	22.1637	21.4087	-0.139862	0.443217	0.419124	21.1203	22.1008	21.1121	21.1203	-0.428253	0.426134	0.436194	21.3654	21.673	21.8856	21.673	0.124434	0.15251	0.160796	21.234	21.7043	21.5485	21.5485	S	2			1375	0.9999	6.02792e-08	150.12	96.118	150.12	0.11585	81639000	5	AT3G55460.1	5	AT3G55460.1	AT3G55460.1	___________MRRYSPPYYSPPRRGYGGRG	RYS(1)PPYY(0.001)S(0.999)PPR	2985	AT3G55460.1 | SC35-like splicing factor 30 | Chr3:20561024-20563502 FORWARD LENGTH=262 | 201606	X;X;X;X;X;X;X;X;X;X;X;X;X;X;X;Phospho (STY);X;X;Phospho (STY);X;Phospho (STY);X;X;X;X;X;X;X;X;X;X	5	2
AT3G55460.1	AT3G55460.1 | SC35-like splicing factor 30 | Chr3:20561024-20563502 FORWARD LENGTH=262 | 201606	20.7499	21.4087	22.1637	21.4087	-0.139862	0.443217	0.419522	21.1203	22.1008	21.1121	21.1203	-0.428253	0.426134	0.436567	21.3654	21.673	21.8856	21.673	0.124434	0.15251	0.161179	21.234	21.7043	21.5485	21.5485	S	3			1375	0.99995	6.02792e-08	150.12	96.118	121.72	0.14079	76203000	10	AT3G55460.1	10	AT3G55460.1	AT3G55460.1	______MRRYSPPYYSPPRRGYGGRGRSPPP	RY(0.005)S(0.995)PPYYS(1)PPR	2986	AT3G55460.1 | SC35-like splicing factor 30 | Chr3:20561024-20563502 FORWARD LENGTH=262 | 201606	X;X;X;X;X;X;X;X;X;X;Phospho (STY);X;X;X;X;Phospho (STY);X;X;X;X;X;X;X;X;X;X;X;X;X;X;X	10	2
AT3G55460.1	AT3G55460.1 | SC35-like splicing factor 30 | Chr3:20561024-20563502 FORWARD LENGTH=262 | 201606	NaN	24.8444	25.9474	25.3959	0.360115	0.401645	0.360159	NaN	NaN	NaN	#NUM!	#NUM!	#DIV/0!	0.561194	NaN	25.3611	25.1391	25.2501	0.21433	0.362682	0.367534	NaN	25.6124	24.4592	25.0358	Y	3			1375	0.978852	1.64958e-13	140.88	95.549	105.72	-0.64734	253280000	209	AT3G55460.1	209	AT3G55460.1	AT3G55460.1	GEEDENYSRRSYSPGYEGAAAAAPDRDRNGD	RS(0.793)Y(0.006)S(0.222)PGY(0.979)EGAAAAAPDRDR	6679	AT3G55460.1 | SC35-like splicing factor 30 | Chr3:20561024-20563502 FORWARD LENGTH=262 | 201606	X;X;X;X;X;X;X;X;X;X;Phospho (STY);X;X;X;X;Phospho (STY);X;X;X;X;X;X;X;X;X;X;X;X;X;X;X	209	2
AT3G55600.2	AT3G55600.2 | Membrane fusion protein Use1 | Chr3:20620682-20622341 FORWARD LENGTH=240 | 201606;AT3G55600.1 | Membrane fusion protein Use1 | Chr3:20620682-20622341 FORWARD LENGTH=240 | 201606	21.3778	22.6171	NaN	21.9975	-0.242365	0.349379	0.290438	22.0029	18.1995	23.0848	22.0029	-0.236956	0.28005	0.30597	21.8477	22.5774	21.6605	21.8477	-0.392178	0.328086	0.335758	22.5467	22.2398	21.7655	22.2398	T	2			1378	0.999954	0.000108535	150.27	74.167	150.27	0.54112	51514000	106	AT3G55600.2;AT3G55600.1	106;106	AT3G55600.2	AT3G55600.2	TSGSSPKIEDEPRSPTSPQLRRRIVPASSKE	SPT(1)SPQLR	5988	AT3G55600.2 | Membrane fusion protein Use1 | Chr3:20620682-20622341 FORWARD LENGTH=240 | 201606;AT3G55600.1 | Membrane fusion protein Use1 | Chr3:20620682-20622341 FORWARD LENGTH=240 | 201606	X;X;X;X;X;X;X;X;X;X;X;X;X;Phospho (STY);X;Phospho (STY);Phospho (STY);X;X;X;X;X;X;X;X;X;X;X;X;X;X	106	1;2
AT3G55600.2	AT3G55600.2 | Membrane fusion protein Use1 | Chr3:20620682-20622341 FORWARD LENGTH=240 | 201606;AT3G55600.1 | Membrane fusion protein Use1 | Chr3:20620682-20622341 FORWARD LENGTH=240 | 201606	21.3778	22.6171	22.2957	22.2957	0.153574	0.498074	0.494821	22.0029	NaN	23.0209	22.5119	0.369724	0.367214	0.383955	21.7542	22.4942	21.6605	21.7542	-0.387959	0.369924	0.378637	22.5467	22.1422	21.6114	22.1422	S	2			1378	0.997522	0.0018636	95.195	47.351	95.195	0.077078	54703000	104	AT3G55600.2;AT3G55600.1	104;104	AT3G55600.2	AT3G55600.2	DSTSGSSPKIEDEPRSPTSPQLRRRIVPASS	IEDEPRS(0.998)PT(0.962)S(0.04)PQLR	2990	AT3G55600.2 | Membrane fusion protein Use1 | Chr3:20620682-20622341 FORWARD LENGTH=240 | 201606;AT3G55600.1 | Membrane fusion protein Use1 | Chr3:20620682-20622341 FORWARD LENGTH=240 | 201606	X;X;X;X;X;X;X;X;X;X;X;X;X;X;X;Phospho (STY);X;Phospho (STY);Phospho (STY);X;X;X;X;X;X;X;X;X;X;X;X	104	2
AT3G55600.2	AT3G55600.2 | Membrane fusion protein Use1 | Chr3:20620682-20622341 FORWARD LENGTH=240 | 201606;AT3G55600.1 | Membrane fusion protein Use1 | Chr3:20620682-20622341 FORWARD LENGTH=240 | 201606	NaN	22.708	22.2957	22.5019	0.890527	#DIV/0!	0.880478	22.0778	NaN	23.0209	22.5494	0.938004	#DIV/0!	0.883955	21.7542	22.4942	21.6605	21.7542	0.142864	#DIV/0!	0.88974	NaN	NaN	21.6114	21.6114	S	2			1378	0.854598	0.0018636	92.295	47.785	85.355	0.36334	40902000	107	AT3G55600.2;AT3G55600.1	107;107	AT3G55600.2	AT3G55600.2	SGSSPKIEDEPRSPTSPQLRRRIVPASSKEQ	SPT(0.145)S(0.855)PQLR	2991	AT3G55600.2 | Membrane fusion protein Use1 | Chr3:20620682-20622341 FORWARD LENGTH=240 | 201606;AT3G55600.1 | Membrane fusion protein Use1 | Chr3:20620682-20622341 FORWARD LENGTH=240 | 201606	X;X;X;X;X;X;X;X;X;X;X;X;Phospho (STY);X;Phospho (STY);Phospho (STY);X;X;X;X;X;X;X;X;X;X;X;X;X;X;X	107	1;2
AT3G55610.2	AT3G55610.2 | delta 1-pyrroline-5-carboxylate synthase 2 | Chr3:20625005-20628989 REVERSE LENGTH=622 | 201606;AT3G55610.1 | delta 1-pyrroline-5-carboxylate synthase 2 | Chr3:20624278-20628989 REVERSE LENGTH=726 | 201606	21.5671	21.9231	21.2182	21.5671	-0.460526	0.0897927	0.0621514	21.9394	21.6751	22.5334	21.9394	-0.0882874	0.48043	0.48209	22.3084	22.2327	NaN	22.2706	0.242888	0.0657349	0.0685299	22.1258	21.9532	22.0277	22.0277	S	3			1379	0.959058	5.87811e-16	144.3	90.229	133.32	-1.0382	45999000	79	AT3G55610.2;AT3G55610.1	79;79	AT3G55610.2	AT3G55610.2	GLGRQRLRYRQLVNSSFADLQKPQMELDGKA	QLVNS(0.041)S(0.959)FADLQKPQMELDGK	2993	AT3G55610.2 | delta 1-pyrroline-5-carboxylate synthase 2 | Chr3:20625005-20628989 REVERSE LENGTH=622 | 201606;AT3G55610.1 | delta 1-pyrroline-5-carboxylate synthase 2 | Chr3:20624278-20628989 REVERSE LENGTH=726 | 201606	X;X;X;X;X;X;X;X;X;X;X;X;X;X;X;Phospho (STY);X;X;X;X;X;X;X;X;Oxidation (M);X;X;X;X;X;X	79	1
AT3G56150.2	AT3G56150.2 | eukaryotic translation initiation factor 3C | Chr3:20833790-20836820 REVERSE LENGTH=900 | 201606;AT3G56150.1 | eukaryotic translation initiation factor 3C | Chr3:20833790-20836820 REVERSE LENGTH=900 | 201606	24.3844	25.8861	25.7932	25.7932	0.998116	0.0884447	0.0609562	24.085	27.8757	24.1057	24.1057	-0.689455	0.316783	0.34291	23.3182	25.2133	24.5392	24.5392	-0.255917	0.19319	0.201378	24.3606	25.0664	24.7951	24.7951	S	2			1381	1	1.59697e-177	229.69	182.15	189.56	-0.37988	1033600000	40	AT3G56150.2;AT3G56150.1	40;40	AT3G56150.2	AT3G56150.2	EVQNDDVNNRYLQSGSEDDDDTDTKRVVKPA	YLQS(1)GS(1)EDDDDTDTKR	2995	AT3G56150.2 | eukaryotic translation initiation factor 3C | Chr3:20833790-20836820 REVERSE LENGTH=900 | 201606;AT3G56150.1 | eukaryotic translation initiation factor 3C | Chr3:20833790-20836820 REVERSE LENGTH=900 | 201606	X;X;X;X;X;X;X;X;X;X;X;X;X;Phospho (STY);X;Phospho (STY);X;X;X;X;X;X;X;X;X;X;X;X;X;X;X	40	1;2
AT3G56150.2	AT3G56150.2 | eukaryotic translation initiation factor 3C | Chr3:20833790-20836820 REVERSE LENGTH=900 | 201606;AT3G56150.1 | eukaryotic translation initiation factor 3C | Chr3:20833790-20836820 REVERSE LENGTH=900 | 201606	24.3844	25.8861	25.7968	25.7968	0.972399	0.0882481	0.0605578	24.085	27.8798	24.1057	24.1057	-0.71874	0.3207	0.344776	23.3551	25.2133	24.5392	24.5392	-0.285202	0.181409	0.189127	24.3606	25.0848	24.8244	24.8244	S	2			1381	1	1.59697e-177	229.69	182.15	216.53	-0.19626	1034100000	38	AT3G56150.2;AT3G56150.1	38;38	AT3G56150.2	AT3G56150.2	VNEVQNDDVNNRYLQSGSEDDDDTDTKRVVK	YLQS(1)GS(1)EDDDDTDTKR	2994	AT3G56150.2 | eukaryotic translation initiation factor 3C | Chr3:20833790-20836820 REVERSE LENGTH=900 | 201606;AT3G56150.1 | eukaryotic translation initiation factor 3C | Chr3:20833790-20836820 REVERSE LENGTH=900 | 201606	X;X;X;X;X;X;X;X;X;X;X;X;X;X;X;Phospho (STY);X;Phospho (STY);X;X;X;X;X;X;X;X;X;X;X;X;X	38	1;2
AT3G56410.2	AT3G56410.2 | hypothetical protein (DUF3133) | Chr3:20916320-20921134 REVERSE LENGTH=1535 | 201606;AT3G56410.1 | hypothetical protein (DUF3133) | Chr3:20916320-20920877 REVERSE LENGTH=1488 | 201606;AT3G56410.3 | hypothetical protein (DUF3133) | Chr3:209163	18.6138	19.5063	20.5903	19.5063	-0.0941935	0.178121	0.131474	NaN	20.1636	19.5328	19.8482	0.247757	#DIV/0!	0.58806	NaN	NaN	NaN	#NUM!	#NUM!	#DIV/0!	0.525268	19.4927	19.7082	NaN	19.6005	S	3			1384	1	1.22382e-07	97.083	75.218	97.083	-0.32671	6251900	1420	AT3G56410.2;AT3G56410.1;AT3G56410.3	1420;1373;1284	AT3G56410.2	AT3G56410.2	FSEGHEFPSKMAELDSDTEEEIVEEQLEHLQ	MAELDS(1)DT(1)EEEIVEEQLEHLQK	2996	AT3G56410.2 | hypothetical protein (DUF3133) | Chr3:20916320-20921134 REVERSE LENGTH=1535 | 201606;AT3G56410.1 | hypothetical protein (DUF3133) | Chr3:20916320-20920877 REVERSE LENGTH=1488 | 201606;AT3G56410.3 | hypothetical protein (DUF3133) | Chr3:209163	X;X;X;X;X;X;X;X;X;X;Oxidation (M);X;X;X;X;Phospho (STY);X;Phospho (STY);X;X;X;X;X;X;X;X;X;X;X;X;X	1420	2
AT3G56410.2	AT3G56410.2 | hypothetical protein (DUF3133) | Chr3:20916320-20921134 REVERSE LENGTH=1535 | 201606;AT3G56410.1 | hypothetical protein (DUF3133) | Chr3:20916320-20920877 REVERSE LENGTH=1488 | 201606;AT3G56410.3 | hypothetical protein (DUF3133) | Chr3:209163	18.6138	19.5063	20.5903	19.5063	-0.0941935	0.178121	0.131873	NaN	20.1636	19.5328	19.8482	0.247757	#DIV/0!	0.588433	NaN	NaN	NaN	#NUM!	#NUM!	#DIV/0!	0.525651	19.4927	19.7082	NaN	19.6005	T	3			1384	1	1.22382e-07	97.083	75.218	97.083	-0.32671	6251900	1422	AT3G56410.2;AT3G56410.1;AT3G56410.3	1422;1375;1286	AT3G56410.2	AT3G56410.2	EGHEFPSKMAELDSDTEEEIVEEQLEHLQKE	MAELDS(1)DT(1)EEEIVEEQLEHLQK	5989	AT3G56410.2 | hypothetical protein (DUF3133) | Chr3:20916320-20921134 REVERSE LENGTH=1535 | 201606;AT3G56410.1 | hypothetical protein (DUF3133) | Chr3:20916320-20920877 REVERSE LENGTH=1488 | 201606;AT3G56410.3 | hypothetical protein (DUF3133) | Chr3:209163	X;X;X;X;X;X;X;X;Oxidation (M);X;X;X;X;Phospho (STY);X;Phospho (STY);X;X;X;X;X;X;X;X;X;X;X;X;X;X;X	1422	2
AT3G56410.2	AT3G56410.2 | hypothetical protein (DUF3133) | Chr3:20916320-20921134 REVERSE LENGTH=1535 | 201606;AT3G56410.1 | hypothetical protein (DUF3133) | Chr3:20916320-20920877 REVERSE LENGTH=1488 | 201606	17.7216	NaN	18.9562	18.3389	-0.205316	#DIV/0!	0.880876	19.2359	NaN	NaN	19.2359	0.691706	#DIV/0!	0.884328	18.8503	NaN	NaN	18.8503	0.306057	#DIV/0!	0.890123	18.5442	NaN	NaN	18.5442	S	3			1384	0.975171	0.00277509	70.529	25.199	70.529	-0.072192	2197100	133	AT3G56410.2;AT3G56410.1	133;86	AT3G56410.2	AT3G56410.2	QNRSLSAEVESPEDGSRTPMRTTHREYNSRP	SLS(0.01)AEVES(0.989)PEDGS(0.975)RT(0.025)PMR	2998	AT3G56410.2 | hypothetical protein (DUF3133) | Chr3:20916320-20921134 REVERSE LENGTH=1535 | 201606;AT3G56410.1 | hypothetical protein (DUF3133) | Chr3:20916320-20920877 REVERSE LENGTH=1488 | 201606	X;X;X;X;X;X;X;X;X;X;Phospho (STY);X;X;X;X;Phospho (STY);X;Phospho (STY);X;Oxidation (M);X;Phospho (STY);Phospho (STY);X;X;X;X;X;Phospho (STY);X;X	133	2
AT3G56410.2	AT3G56410.2 | hypothetical protein (DUF3133) | Chr3:20916320-20921134 REVERSE LENGTH=1535 | 201606;AT3G56410.1 | hypothetical protein (DUF3133) | Chr3:20916320-20920877 REVERSE LENGTH=1488 | 201606	17.7216	NaN	18.9562	18.3389	-0.205316	#DIV/0!	0.881275	19.2359	NaN	NaN	19.2359	0.691706	#DIV/0!	0.884701	18.8503	NaN	NaN	18.8503	0.306057	#DIV/0!	0.890505	18.5442	NaN	NaN	18.5442	S	3			1384	0.990664	0.00277509	70.529	25.199	55.755	0.13581	2197100	128	AT3G56410.2;AT3G56410.1	128;81	AT3G56410.2	AT3G56410.2	ALLSSQNRSLSAEVESPEDGSRTPMRTTHRE	SLS(0.009)AEVES(0.991)PEDGS(0.954)RT(0.046)PMR	2997	AT3G56410.2 | hypothetical protein (DUF3133) | Chr3:20916320-20921134 REVERSE LENGTH=1535 | 201606;AT3G56410.1 | hypothetical protein (DUF3133) | Chr3:20916320-20920877 REVERSE LENGTH=1488 | 201606	X;X;X;X;X;X;X;X;X;X;X;X;X;X;X;Phospho (STY);X;X;X;X;Phospho (STY);X;Phospho (STY);X;Oxidation (M);X;Phospho (STY);Phospho (STY);X;X;X	128	2
AT3G56760.1	AT3G56760.1 | Protein kinase superfamily protein | Chr3:21020661-21023756 REVERSE LENGTH=577 | 201606	19.2991	NaN	NaN	19.2991	-0.751341	#DIV/0!	0.881673	NaN	20.0838	18.2285	19.1562	-0.894305	#DIV/0!	0.885075	19.1617	NaN	NaN	19.1617	-0.888786	#DIV/0!	0.890888	NaN	20.0505	NaN	20.0505	S	2			1385	0.936676	3.74835e-08	122.08	55.865	122.08	0.14837	3735800	42	AT3G56760.1	42	AT3G56760.1	AT3G56760.1	KNSSQKAKSSGFPFYSPSPLPSLFKTSPAVS	SSGFPFY(0.064)S(0.937)PS(0.997)PLPS(0.002)LFK	2999	AT3G56760.1 | Protein kinase superfamily protein | Chr3:21020661-21023756 REVERSE LENGTH=577 | 201606	X;X;X;X;X;X;X;X;X;X;X;X;X;X;X;Phospho (STY);X;Phospho (STY);X;X;X;X;X;X;X;X;Phospho (STY);X;X;X;X	42	2
AT3G56760.1	AT3G56760.1 | Protein kinase superfamily protein | Chr3:21020661-21023756 REVERSE LENGTH=577 | 201606	19.2991	NaN	NaN	19.2991	-0.751341	#DIV/0!	0.882072	NaN	20.0838	18.2285	19.1562	-0.894305	#DIV/0!	0.885448	19.1617	NaN	NaN	19.1617	-0.888786	#DIV/0!	0.891271	NaN	20.0505	NaN	20.0505	S	2			1385	0.997124	3.74835e-08	122.08	55.865	122.08	0.14837	3735800	44	AT3G56760.1	44	AT3G56760.1	AT3G56760.1	SSQKAKSSGFPFYSPSPLPSLFKTSPAVSSS	SSGFPFY(0.064)S(0.937)PS(0.997)PLPS(0.002)LFK	3000	AT3G56760.1 | Protein kinase superfamily protein | Chr3:21020661-21023756 REVERSE LENGTH=577 | 201606	X;X;X;X;X;X;X;X;X;X;X;X;X;Phospho (STY);X;Phospho (STY);X;X;X;X;X;X;X;X;Phospho (STY);X;X;X;X;Phospho (STY);X	44	2
AT3G56850.1	AT3G56850.1 | ABA-responsive element binding protein 3 | Chr3:21046554-21047894 REVERSE LENGTH=297 | 201606	17.4547	18.847	18.0409	18.0409	0.618927	#DIV/0!	0.88247	18.0367	17.5238	NaN	17.7803	0.358251	#DIV/0!	0.885821	NaN	17.672	NaN	17.672	0.249954	#DIV/0!	0.891654	NaN	17.422	NaN	17.422	S	2			1386	1	0.000859947	120.84	63.271	104.7	-0.24879	1762600	43	AT3G56850.1	43	AT3G56850.1	AT3G56850.1	DEVQNHLGSSGKALGSMNLDELLKSVCSVEA	ALGS(1)MNLDELLK	3005	AT3G56850.1 | ABA-responsive element binding protein 3 | Chr3:21046554-21047894 REVERSE LENGTH=297 | 201606	X;X;X;X;X;X;X;X;X;X;X;X;X;X;X;Phospho (STY);Oxidation (M);X;X;X;X;X;X;X;X;X;X;X;X;X;X	43	1
AT3G57150.1	AT3G57150.1 | homologue of NAP57 | Chr3:21154255-21155952 REVERSE LENGTH=565 | 201606	17.4679	NaN	18.2819	17.8749	-0.398204	0.257677	0.208367	17.6168	19.1512	NaN	18.384	0.110919	0.328379	0.354104	17.6532	18.281	18.1843	18.1843	-0.0888023	0.0993564	0.104518	17.833	18.2911	18.2731	18.2731	S	2			1390	1	1.25159e-57	183.76	132.03	183.76	0.36224	4632400	539	AT3G57150.1	539	AT3G57150.1	AT3G57150.1	KKSKDTEAAVDAEDESAAEKSEKKKKKKDKK	DTEAAVDAEDES(1)AAEK	3010	AT3G57150.1 | homologue of NAP57 | Chr3:21154255-21155952 REVERSE LENGTH=565 | 201606	X;X;X;X;X;X;X;X;X;X;X;X;X;X;X;Phospho (STY);X;X;X;X;X;X;X;X;X;X;X;X;X;X;X	539	1
AT3G57150.1	AT3G57150.1 | homologue of NAP57 | Chr3:21154255-21155952 REVERSE LENGTH=565 | 201606	NaN	NaN	18.6646	18.6646	0.930161	#DIV/0!	0.882869	17.0855	18.3875	NaN	17.7365	0.00202847	#DIV/0!	0.886194	17.7108	18.9927	18.1935	18.1935	0.459064	#DIV/0!	0.892037	NaN	NaN	17.7344	17.7344	S	2			1390	1	3.68264e-06	125.51	95.492	73.881	1.3274	2263400	515	AT3G57150.1	515	AT3G57150.1	AT3G57150.1	KKKKDKKEEVIEEVASPKSEKKKKKKSKDTE	EEVIEEVAS(1)PK	3009	AT3G57150.1 | homologue of NAP57 | Chr3:21154255-21155952 REVERSE LENGTH=565 | 201606	X;X;X;X;X;X;X;X;X;X;X;X;X;X;X;Phospho (STY);X;X;X;X;X;X;X;X;X;X;X;X;X;X;X	515	1
AT3G57410.9	AT3G57410.9 | villin 3 | Chr3:21243615-21249809 REVERSE LENGTH=965 | 201606;AT3G57410.8 | villin 3 | Chr3:21243615-21249809 REVERSE LENGTH=965 | 201606;AT3G57410.7 | villin 3 | Chr3:21243615-21249809 REVERSE LENGTH=965 | 201606;AT3G57410.5 | villin 3 | Chr	NaN	19.9156	NaN	19.9156	-0.255766	#DIV/0!	0.883267	NaN	21.4862	19.2155	20.3508	0.17948	0.499949	0.499254	20.7208	19.9787	20.4627	20.4627	0.291405	0.292872	0.305513	19.4343	20.5306	20.1713	20.1713	S	2			1391	1	1.85518e-18	163.46	113.36	152.67	0.51645	12146000	826	AT3G57410.9;AT3G57410.8;AT3G57410.7;AT3G57410.5;AT3G57410.4;AT3G57410.3;AT3G57410.2;AT3G57410.1	826;826;826;826;826;826;826;826	AT3G57410.9	AT3G57410.9	SSKSPPRRSGLTSQASQRAAAVAALSQVLTA	SGLTSQAS(1)QR	3022	AT3G57410.9 | villin 3 | Chr3:21243615-21249809 REVERSE LENGTH=965 | 201606;AT3G57410.8 | villin 3 | Chr3:21243615-21249809 REVERSE LENGTH=965 | 201606;AT3G57410.7 | villin 3 | Chr3:21243615-21249809 REVERSE LENGTH=965 | 201606;AT3G57410.5 | villin 3 | Chr	Phospho (STY);Phospho (STY);X;Phospho (STY);X;X;X;X;X;X;X;X;X;X;X;Phospho (STY);X;X;X;X;X;X;X;X;X;X;X;X;X;X;X	826	1
AT3G57410.9	AT3G57410.9 | villin 3 | Chr3:21243615-21249809 REVERSE LENGTH=965 | 201606;AT3G57410.8 | villin 3 | Chr3:21243615-21249809 REVERSE LENGTH=965 | 201606;AT3G57410.7 | villin 3 | Chr3:21243615-21249809 REVERSE LENGTH=965 | 201606;AT3G57410.5 | villin 3 | Chr	NaN	NaN	NaN	#NUM!	#NUM!	#DIV/0!	0.883665	18.5607	NaN	19.1412	18.8509	-1.23702	#DIV/0!	0.886567	NaN	NaN	NaN	#NUM!	#NUM!	#DIV/0!	0.89242	NaN	NaN	20.088	20.088	S	3			1391	0.839983	1.99706e-07	124.26	93.316	110.56	0.18804	3126200	809	AT3G57410.9;AT3G57410.8;AT3G57410.7;AT3G57410.5;AT3G57410.4;AT3G57410.3;AT3G57410.2;AT3G57410.1	809;809;809;809;809;809;809;809	AT3G57410.9	AT3G57410.9	QRAEALAALTSAFNSSPSSKSPPRRSGLTSQ	AEALAALTSAFNS(0.128)S(0.84)PS(0.011)S(0.011)KS(0.011)PPR	3017	AT3G57410.9 | villin 3 | Chr3:21243615-21249809 REVERSE LENGTH=965 | 201606;AT3G57410.8 | villin 3 | Chr3:21243615-21249809 REVERSE LENGTH=965 | 201606;AT3G57410.7 | villin 3 | Chr3:21243615-21249809 REVERSE LENGTH=965 | 201606;AT3G57410.5 | villin 3 | Chr	X;X;X;X;X;X;X;X;X;X;X;X;X;X;Phospho (STY);Phospho (STY);X;Phospho (STY);X;X;X;X;X;X;X;X;X;X;X;X;X	809	1;2
AT3G57410.9	AT3G57410.9 | villin 3 | Chr3:21243615-21249809 REVERSE LENGTH=965 | 201606;AT3G57410.8 | villin 3 | Chr3:21243615-21249809 REVERSE LENGTH=965 | 201606;AT3G57410.7 | villin 3 | Chr3:21243615-21249809 REVERSE LENGTH=965 | 201606;AT3G57410.5 | villin 3 | Chr	NaN	NaN	NaN	#NUM!	#NUM!	#DIV/0!	0.884064	17.4895	18.4544	NaN	17.972	-0.108512	#DIV/0!	0.88694	20.6776	18.9095	NaN	19.7936	1.7131	#DIV/0!	0.892802	NaN	17.7987	18.3622	18.0805	S	4			1391	0.824763	2.02742e-07	107.72	75.957	60.564	-0.59978	6474500	814	AT3G57410.9;AT3G57410.8;AT3G57410.7;AT3G57410.5;AT3G57410.4;AT3G57410.3;AT3G57410.2;AT3G57410.1	814;814;814;814;814;814;814;814	AT3G57410.9	AT3G57410.9	LAALTSAFNSSPSSKSPPRRSGLTSQASQRA	AEALAALT(0.02)S(0.052)AFNS(0.356)S(0.283)PS(0.224)S(0.24)KS(0.825)PPRR	3020	AT3G57410.9 | villin 3 | Chr3:21243615-21249809 REVERSE LENGTH=965 | 201606;AT3G57410.8 | villin 3 | Chr3:21243615-21249809 REVERSE LENGTH=965 | 201606;AT3G57410.7 | villin 3 | Chr3:21243615-21249809 REVERSE LENGTH=965 | 201606;AT3G57410.5 | villin 3 | Chr	X;X;X;X;Phospho (STY);X;X;X;X;Phospho (STY);X;X;Phospho (STY);X;X;Phospho (STY);X;X;X;X;X;X;X;X;X;X;X;Phospho (STY);X;X;X	814	1;2
AT3G58460.1	AT3G58460.1 | RHOMBOID-like protein 15 | Chr3:21623374-21626348 REVERSE LENGTH=403 | 201606;AT3G58460.2 | RHOMBOID-like protein 15 | Chr3:21623374-21626642 REVERSE LENGTH=426 | 201606	19.9297	20.3436	21.7412	20.3436	-0.544633	0.0384651	0.0239044	21.1129	NaN	NaN	21.1129	0.224584	#DIV/0!	0.528731	20.7691	22.0277	NaN	21.3984	0.510107	0.183229	0.192573	20.59	21.1865	NaN	20.8883	S	3			1395	0.996104	1.32586e-05	101.17	62.253	101.17	0.85445	18130000	332	AT3G58460.1;AT3G58460.2	332;355	AT3G58460.1	AT3G58460.1	LHARLLEDSSSPDRLSDATVNTVADSRQAPI	LLEDS(0.334)S(0.334)S(0.333)PDRLS(0.996)DAT(0.003)VNTVADSR	3029	AT3G58460.1 | RHOMBOID-like protein 15 | Chr3:21623374-21626348 REVERSE LENGTH=403 | 201606;AT3G58460.2 | RHOMBOID-like protein 15 | Chr3:21623374-21626642 REVERSE LENGTH=426 | 201606	X;X;X;X;X;X;X;X;Phospho (STY);Phospho (STY);Phospho (STY);X;X;X;X;Phospho (STY);X;X;X;X;X;X;X;X;X;X;X;X;X;X;X	332	2
AT3G58460.1	AT3G58460.1 | RHOMBOID-like protein 15 | Chr3:21623374-21626348 REVERSE LENGTH=403 | 201606;AT3G58460.2 | RHOMBOID-like protein 15 | Chr3:21623374-21626642 REVERSE LENGTH=426 | 201606	NaN	NaN	NaN	#NUM!	#NUM!	#DIV/0!	0.884462	NaN	21.6058	NaN	21.6058	0.550944	#DIV/0!	0.887313	NaN	NaN	NaN	#NUM!	#NUM!	#DIV/0!	0.893185	NaN	21.1865	20.9231	21.0548	S	3			1395	0.801438	1.15794e-05	101.17	62.253	87.156	0.092012	7566200	327	AT3G58460.1;AT3G58460.2	327;350	AT3G58460.1	AT3G58460.1	ETDPNLHARLLEDSSSPDRLSDATVNTVADS	LLEDS(0.554)S(0.49)S(0.801)PDRLS(0.132)DAT(0.022)VNTVADSR	3028	AT3G58460.1 | RHOMBOID-like protein 15 | Chr3:21623374-21626348 REVERSE LENGTH=403 | 201606;AT3G58460.2 | RHOMBOID-like protein 15 | Chr3:21623374-21626642 REVERSE LENGTH=426 | 201606	X;X;X;X;X;X;X;X;X;X;X;X;X;Phospho (STY);X;Phospho (STY);X;X;X;X;Phospho (STY);X;X;X;X;X;X;X;X;X;X	327	2
AT3G58460.1	AT3G58460.1 | RHOMBOID-like protein 15 | Chr3:21623374-21626348 REVERSE LENGTH=403 | 201606;AT3G58460.2 | RHOMBOID-like protein 15 | Chr3:21623374-21626642 REVERSE LENGTH=426 | 201606	19.9297	NaN	NaN	19.9297	-0.993412	#DIV/0!	0.884861	NaN	21.6058	20.6545	21.1301	0.207012	#DIV/0!	0.887687	NaN	NaN	NaN	#NUM!	#NUM!	#DIV/0!	0.893568	NaN	NaN	20.9231	20.9231	S	3			1395	0.846084	1.15794e-05	101.17	62.253	78.456	0.50003	7828800	325	AT3G58460.1;AT3G58460.2	325;348	AT3G58460.1	AT3G58460.1	AGETDPNLHARLLEDSSSPDRLSDATVNTVA	LLEDS(0.846)S(0.133)S(0.032)PDRLS(0.669)DAT(0.318)VNT(0.001)VADSR	3026	AT3G58460.1 | RHOMBOID-like protein 15 | Chr3:21623374-21626348 REVERSE LENGTH=403 | 201606;AT3G58460.2 | RHOMBOID-like protein 15 | Chr3:21623374-21626642 REVERSE LENGTH=426 | 201606	X;X;X;X;X;X;X;X;X;X;X;X;X;X;X;Phospho (STY);Phospho (STY);Phospho (STY);X;X;X;X;Phospho (STY);X;X;Phospho (STY);X;X;X;X;X	325	2
AT3G58620.2	AT3G58620.2 | tetratricopetide-repeat thioredoxin-like 4 | Chr3:21680397-21682806 FORWARD LENGTH=659 | 201606;AT3G58620.1 | tetratricopetide-repeat thioredoxin-like 4 | Chr3:21680397-21682959 FORWARD LENGTH=682 | 201606	NaN	NaN	NaN	#NUM!	#NUM!	#DIV/0!	0.885259	18.899	18.9132	19.3517	18.9132	-0.184422	#DIV/0!	0.88806	18.8444	18.5885	NaN	18.7164	-0.381242	#DIV/0!	0.893951	19.0977	NaN	NaN	19.0977	S	3			1397	0.983941	0.00072407	68.445	33.156	67.478	-0.1564	3837300	85	AT3G58620.2;AT3G58620.1	85;85	AT3G58620.2	AT3G58620.2	SGKPAVTSQFARRSHSGELSGLSQTSPVKPG	S(0.015)HS(0.984)GELS(0.017)GLS(0.06)QT(0.566)S(0.351)PVKPGS(0.007)VNR	3032	AT3G58620.2 | tetratricopetide-repeat thioredoxin-like 4 | Chr3:21680397-21682806 FORWARD LENGTH=659 | 201606;AT3G58620.1 | tetratricopetide-repeat thioredoxin-like 4 | Chr3:21680397-21682959 FORWARD LENGTH=682 | 201606	X;X;X;X;X;X;X;X;X;X;X;X;X;X;X;Phospho (STY);X;X;X;Phospho (STY);X;X;Phospho (STY);X;Phospho (STY);Phospho (STY);X;X;X;X;X	85	2
AT3G58640.2	AT3G58640.2 | Mitogen activated protein kinase kinase kinase-like protein | Chr3:21687153-21692675 REVERSE LENGTH=809 | 201606;AT3G58640.1 | Mitogen activated protein kinase kinase kinase-like protein | Chr3:21687153-21692675 REVERSE LENGTH=809 | 201606	23.6532	24.3344	24.3912	24.3344	0.335323	0.340059	0.282072	24.2575	24.5468	24.1688	24.2575	0.258423	0.050715	0.0522388	23.7089	24.3529	23.8243	23.8243	-0.174784	0.485883	0.4866	24.129	23.999	23.785	23.999	S	2			1399	0.999	3.29456e-62	193.11	135.23	177.38	0.046099	221220000	504	AT3G58640.2;AT3G58640.1	504;504	AT3G58640.2	AT3G58640.2	SREPLDPQKAISLPSSPQNYRSQYEQSGSSH	AIS(1)LPS(0.001)S(0.999)PQNYR	3043	AT3G58640.2 | Mitogen activated protein kinase kinase kinase-like protein | Chr3:21687153-21692675 REVERSE LENGTH=809 | 201606;AT3G58640.1 | Mitogen activated protein kinase kinase kinase-like protein | Chr3:21687153-21692675 REVERSE LENGTH=809 | 201606	X;X;X;X;X;X;X;X;X;X;X;Phospho (STY);X;X;X;Phospho (STY);X;X;X;X;X;X;X;X;X;X;X;X;X;X;X	504	1;2
AT3G58640.2	AT3G58640.2 | Mitogen activated protein kinase kinase kinase-like protein | Chr3:21687153-21692675 REVERSE LENGTH=809 | 201606;AT3G58640.1 | Mitogen activated protein kinase kinase kinase-like protein | Chr3:21687153-21692675 REVERSE LENGTH=809 | 201606	23.6532	24.3344	24.3912	24.3344	0.335323	0.340059	0.281673	24.2315	24.5468	24.1688	24.2315	0.232512	0.0588432	0.061194	23.7089	24.3529	23.7843	23.7843	-0.214767	0.464835	0.461332	24.129	23.999	23.785	23.999	S	2			1399	1	3.29456e-62	193.11	135.23	193.11	0.21075	239330000	500	AT3G58640.2;AT3G58640.1	500;500	AT3G58640.2	AT3G58640.2	RSTLSREPLDPQKAISLPSSPQNYRSQYEQS	AIS(1)LPS(0.008)S(0.992)PQNYR	3041	AT3G58640.2 | Mitogen activated protein kinase kinase kinase-like protein | Chr3:21687153-21692675 REVERSE LENGTH=809 | 201606;AT3G58640.1 | Mitogen activated protein kinase kinase kinase-like protein | Chr3:21687153-21692675 REVERSE LENGTH=809 | 201606	X;X;X;X;X;X;X;X;X;X;X;X;X;X;X;Phospho (STY);X;X;Phospho (STY);Phospho (STY);X;X;X;X;X;X;X;X;X;X;X	500	2
AT3G58640.2	AT3G58640.2 | Mitogen activated protein kinase kinase kinase-like protein | Chr3:21687153-21692675 REVERSE LENGTH=809 | 201606;AT3G58640.1 | Mitogen activated protein kinase kinase kinase-like protein | Chr3:21687153-21692675 REVERSE LENGTH=809 | 201606	19.5313	21.8614	20.6325	20.6325	-0.219715	0.44857	0.427092	20.8682	20.6975	21.341	20.8682	0.0160675	0.177128	0.189552	20.1523	20.7301	20.0591	20.1523	-0.699898	0.407828	0.413476	20.8522	19.473	21.2032	20.8522	S	3			1399	0.984036	2.11663e-06	116.03	65.542	87.568	-0.35631	21496000	503	AT3G58640.2;AT3G58640.1	503;503	AT3G58640.2	AT3G58640.2	LSREPLDPQKAISLPSSPQNYRSQYEQSGSS	AIS(0.999)LPS(0.984)S(0.017)PQNYR	3042	AT3G58640.2 | Mitogen activated protein kinase kinase kinase-like protein | Chr3:21687153-21692675 REVERSE LENGTH=809 | 201606;AT3G58640.1 | Mitogen activated protein kinase kinase kinase-like protein | Chr3:21687153-21692675 REVERSE LENGTH=809 | 201606	X;X;X;X;X;X;X;X;X;X;X;X;Phospho (STY);X;X;Phospho (STY);X;X;X;X;X;X;X;X;X;X;X;X;X;X;X	503	1;2
AT3G58640.2	AT3G58640.2 | Mitogen activated protein kinase kinase kinase-like protein | Chr3:21687153-21692675 REVERSE LENGTH=809 | 201606;AT3G58640.1 | Mitogen activated protein kinase kinase kinase-like protein | Chr3:21687153-21692675 REVERSE LENGTH=809 | 201606	20.8251	NaN	NaN	20.8251	0.0795622	#DIV/0!	0.886454	20.8687	22.0446	19.2497	20.8687	0.123162	0.193407	0.205224	NaN	21.1843	NaN	21.1843	0.438762	#DIV/0!	0.894717	21.0778	NaN	20.4133	20.7455	S	3			1399	0.984643	9.09001e-05	81.878	32.842	71.742	-0.069736	14714000	456	AT3G58640.2;AT3G58640.1	456;456	AT3G58640.2	AT3G58640.2	NRLSKEQGDDDSSPNSPNDRTESSHLQKNVS	EQGDDDS(0.501)S(0.501)PNS(0.985)PNDRT(0.004)ES(0.005)S(0.005)HLQK	3046	AT3G58640.2 | Mitogen activated protein kinase kinase kinase-like protein | Chr3:21687153-21692675 REVERSE LENGTH=809 | 201606;AT3G58640.1 | Mitogen activated protein kinase kinase kinase-like protein | Chr3:21687153-21692675 REVERSE LENGTH=809 | 201606	X;X;X;X;X;X;X;X;X;X;X;Phospho (STY);X;X;X;Phospho (STY);X;X;X;X;X;X;X;X;X;X;X;X;X;X;X	456	2
AT3G58640.2	AT3G58640.2 | Mitogen activated protein kinase kinase kinase-like protein | Chr3:21687153-21692675 REVERSE LENGTH=809 | 201606;AT3G58640.1 | Mitogen activated protein kinase kinase kinase-like protein | Chr3:21687153-21692675 REVERSE LENGTH=809 | 201606	18.5348	19.855	19.3598	19.3598	0.0110207	0.462623	0.443825	19.4177	18.9384	19.2256	19.2256	-0.123198	0.302637	0.331716	18.7291	19.3997	18.8526	18.8526	-0.49618	0.271637	0.277565	19.3488	18.8607	19.7127	19.3488	S	2			1399	1	9.01407e-27	175.01	132.22	172.58	-0.33452	24873000	371	AT3G58640.2;AT3G58640.1	371;371	AT3G58640.2	AT3G58640.2	VIADQRTASSSPEHLSFRARTKSMLSGDKNL	TAS(0.045)S(0.739)S(0.216)PEHLS(1)FR	3054	AT3G58640.2 | Mitogen activated protein kinase kinase kinase-like protein | Chr3:21687153-21692675 REVERSE LENGTH=809 | 201606;AT3G58640.1 | Mitogen activated protein kinase kinase kinase-like protein | Chr3:21687153-21692675 REVERSE LENGTH=809 | 201606	X;X;X;X;X;X;X;X;Phospho (STY);Phospho (STY);Phospho (STY);X;X;X;X;Phospho (STY);X;X;X;X;X;X;X;X;X;X;X;X;X;X;X	371	2
AT3G58640.2	AT3G58640.2 | Mitogen activated protein kinase kinase kinase-like protein | Chr3:21687153-21692675 REVERSE LENGTH=809 | 201606;AT3G58640.1 | Mitogen activated protein kinase kinase kinase-like protein | Chr3:21687153-21692675 REVERSE LENGTH=809 | 201606	18.4913	NaN	19.3816	18.9364	-0.302747	#DIV/0!	0.885657	NaN	NaN	19.3758	19.3758	0.136604	#DIV/0!	0.542537	19.0154	19.3337	19.5553	19.3337	0.0945797	0.266509	0.274502	NaN	19.3562	19.1221	19.2392	S	2			1399	0.998382	0.000170452	114.7	54.834	92.063	-0.0077918	4934600	418	AT3G58640.2;AT3G58640.1	418;418	AT3G58640.2	AT3G58640.2	GGAKMETKRIRRRSISITPEIGDDIVRAVRA	SIS(0.998)IT(0.001)PEIGDDIVR	3050	AT3G58640.2 | Mitogen activated protein kinase kinase kinase-like protein | Chr3:21687153-21692675 REVERSE LENGTH=809 | 201606;AT3G58640.1 | Mitogen activated protein kinase kinase kinase-like protein | Chr3:21687153-21692675 REVERSE LENGTH=809 | 201606	X;X;X;X;X;X;X;X;X;X;X;X;X;X;X;Phospho (STY);X;X;X;X;X;X;X;X;X;X;X;X;X;X;X	418	1
AT3G58640.2	AT3G58640.2 | Mitogen activated protein kinase kinase kinase-like protein | Chr3:21687153-21692675 REVERSE LENGTH=809 | 201606;AT3G58640.1 | Mitogen activated protein kinase kinase kinase-like protein | Chr3:21687153-21692675 REVERSE LENGTH=809 | 201606	NaN	20.8337	20.7481	20.7909	0.372741	0.20742	0.157769	NaN	20.962	NaN	20.962	0.543812	#DIV/0!	0.589552	NaN	NaN	NaN	#NUM!	#NUM!	#DIV/0!	0.528331	NaN	20.7453	20.0911	20.4182	S	2			1399	0.974164	9.01407e-27	175.01	132.22	175.01	0.29959	8547200	365	AT3G58640.2;AT3G58640.1	365;365	AT3G58640.2	AT3G58640.2	RQSRRKVIADQRTASSSPEHLSFRARTKSML	TAS(0.001)S(0.974)S(0.025)PEHLS(1)FR	3052	AT3G58640.2 | Mitogen activated protein kinase kinase kinase-like protein | Chr3:21687153-21692675 REVERSE LENGTH=809 | 201606;AT3G58640.1 | Mitogen activated protein kinase kinase kinase-like protein | Chr3:21687153-21692675 REVERSE LENGTH=809 | 201606	X;X;X;X;X;X;X;X;X;X;X;X;Phospho (STY);X;X;Phospho (STY);X;X;X;X;X;Phospho (STY);X;X;X;X;X;X;X;X;X	365	2
AT3G58640.2	AT3G58640.2 | Mitogen activated protein kinase kinase kinase-like protein | Chr3:21687153-21692675 REVERSE LENGTH=809 | 201606;AT3G58640.1 | Mitogen activated protein kinase kinase kinase-like protein | Chr3:21687153-21692675 REVERSE LENGTH=809 | 201606	20.8251	NaN	NaN	20.8251	0.0795622	#DIV/0!	0.886056	20.8687	22.0446	NaN	21.4566	0.71112	#DIV/0!	0.888433	NaN	21.1843	NaN	21.1843	0.438762	#DIV/0!	0.894334	21.0778	NaN	20.4133	20.7455	S	3			1399	0.819818	9.09001e-05	81.878	32.842	56.708	0.33338	14091000	452	AT3G58640.2;AT3G58640.1	452;452	AT3G58640.2	AT3G58640.2	ALKQNRLSKEQGDDDSSPNSPNDRTESSHLQ	EQGDDDS(0.82)S(0.217)PNS(0.895)PNDRT(0.023)ES(0.023)S(0.023)HLQK	3044	AT3G58640.2 | Mitogen activated protein kinase kinase kinase-like protein | Chr3:21687153-21692675 REVERSE LENGTH=809 | 201606;AT3G58640.1 | Mitogen activated protein kinase kinase kinase-like protein | Chr3:21687153-21692675 REVERSE LENGTH=809 | 201606	X;X;X;X;X;X;X;X;X;X;X;X;X;X;X;Phospho (STY);X;X;X;Phospho (STY);X;X;X;X;X;X;X;X;X;X;X	452	2
AT3G58640.2	AT3G58640.2 | Mitogen activated protein kinase kinase kinase-like protein | Chr3:21687153-21692675 REVERSE LENGTH=809 | 201606;AT3G58640.1 | Mitogen activated protein kinase kinase kinase-like protein | Chr3:21687153-21692675 REVERSE LENGTH=809 | 201606	18.8696	NaN	NaN	18.8696	-0.442448	#DIV/0!	0.886853	NaN	19.3072	NaN	19.3072	-0.00481796	#DIV/0!	0.888806	18.9054	19.4433	18.681	18.9054	-0.406691	#DIV/0!	0.8951	NaN	19.3121	NaN	19.3121	S	2			1399	0.999929	0.00590686	78.848	34.413	78.848	0.099624	4756700	312	AT3G58640.2;AT3G58640.1	312;312	AT3G58640.2	AT3G58640.2	AEKDENLSLHRKLDGSPNTSGPPSRNMLLRS	KLDGS(1)PNT(0.073)S(0.18)GPPS(0.747)R	3047	AT3G58640.2 | Mitogen activated protein kinase kinase kinase-like protein | Chr3:21687153-21692675 REVERSE LENGTH=809 | 201606;AT3G58640.1 | Mitogen activated protein kinase kinase kinase-like protein | Chr3:21687153-21692675 REVERSE LENGTH=809 | 201606	X;X;X;X;X;X;X;X;X;X;X;X;X;X;X;Phospho (STY);X;X;X;Phospho (STY);X;X;X;Phospho (STY);X;X;X;X;X;X;X	312	2
AT3G58640.2	AT3G58640.2 | Mitogen activated protein kinase kinase kinase-like protein | Chr3:21687153-21692675 REVERSE LENGTH=809 | 201606;AT3G58640.1 | Mitogen activated protein kinase kinase kinase-like protein | Chr3:21687153-21692675 REVERSE LENGTH=809 | 201606	18.5348	19.855	NaN	19.1949	-0.0917816	#DIV/0!	0.887251	19.4177	NaN	19.2256	19.3217	0.0349941	#DIV/0!	0.889179	18.7291	NaN	18.8526	18.7909	-0.495797	#DIV/0!	0.895482	NaN	18.8607	19.7127	19.2867	S	2			1399	0.815964	0.000225954	138.55	56.347	105.58	0.018229	13791000	366	AT3G58640.2;AT3G58640.1	366;366	AT3G58640.2	AT3G58640.2	QSRRKVIADQRTASSSPEHLSFRARTKSMLS	TAS(0.018)S(0.166)S(0.816)PEHLS(1)FR	3053	AT3G58640.2 | Mitogen activated protein kinase kinase kinase-like protein | Chr3:21687153-21692675 REVERSE LENGTH=809 | 201606;AT3G58640.1 | Mitogen activated protein kinase kinase kinase-like protein | Chr3:21687153-21692675 REVERSE LENGTH=809 | 201606	X;X;X;X;X;X;X;X;X;X;X;X;X;X;X;Phospho (STY);X;X;X;X;Phospho (STY);X;X;X;X;X;X;X;X;X;X	366	2
AT3G58640.2	AT3G58640.2 | Mitogen activated protein kinase kinase kinase-like protein | Chr3:21687153-21692675 REVERSE LENGTH=809 | 201606;AT3G58640.1 | Mitogen activated protein kinase kinase kinase-like protein | Chr3:21687153-21692675 REVERSE LENGTH=809 | 201606	NaN	NaN	NaN	#NUM!	#NUM!	#DIV/0!	0.887649	NaN	NaN	NaN	#NUM!	#NUM!	#DIV/0!	0.889552	18.9054	NaN	18.681	18.7932	-0.518893	#DIV/0!	0.895865	NaN	19.3121	NaN	19.3121	S	2			1399	0.821339	0.00803778	76.341	76.341	63.473	0.063034	1562200	316	AT3G58640.2;AT3G58640.1	316;316	AT3G58640.2	AT3G58640.2	ENLSLHRKLDGSPNTSGPPSRNMLLRSASAL	KLDGS(0.869)PNT(0.292)S(0.821)GPPS(0.017)R	3048	AT3G58640.2 | Mitogen activated protein kinase kinase kinase-like protein | Chr3:21687153-21692675 REVERSE LENGTH=809 | 201606;AT3G58640.1 | Mitogen activated protein kinase kinase kinase-like protein | Chr3:21687153-21692675 REVERSE LENGTH=809 | 201606	X;X;X;X;X;X;X;X;X;X;X;Phospho (STY);X;X;X;Phospho (STY);X;X;X;X;X;X;X;X;X;X;X;X;X;X;X	316	2
AT3G58690.1	AT3G58690.1 | Protein kinase superfamily protein | Chr3:21709369-21711246 FORWARD LENGTH=400 | 201606	20.8891	22.2601	21.8171	21.8171	0.519411	0.0925291	0.0633466	21.2685	21.7651	22.0702	21.7651	0.467493	0.243006	0.266045	21.4999	21.6054	21.1375	21.4999	0.20224	0.482044	0.48124	20.7114	22.1726	21.2977	21.2977	T	4			1400	0.999898	4.42373e-47	168.54	108.26	164.04	-0.20188	39885000	251	AT3G58690.1	251	AT3G58690.1	AT3G58690.1	GLAKVGSDKAGGHVSTRVLGTQGYVAPEYAL	AGGHVS(1)T(1)RVLGTQGYVAPEYALTGHLTTK	6001	AT3G58690.1 | Protein kinase superfamily protein | Chr3:21709369-21711246 FORWARD LENGTH=400 | 201606	X;X;X;X;X;X;X;X;X;X;X;X;X;X;Phospho (STY);Phospho (STY);X;X;X;X;X;X;X;X;X;X;X;X;X;X;X	251	2
AT3G58690.1	AT3G58690.1 | Protein kinase superfamily protein | Chr3:21709369-21711246 FORWARD LENGTH=400 | 201606	20.8891	22.2601	21.8171	21.8171	0.519411	0.0925291	0.063745	21.2685	21.7651	22.0702	21.7651	0.467493	0.243006	0.266418	21.4999	21.6054	21.1375	21.4999	0.20224	0.482044	0.481623	20.7114	22.1726	21.2977	21.2977	S	4			1400	0.999996	4.42373e-47	168.54	108.26	164.04	-0.20188	39885000	250	AT3G58690.1	250	AT3G58690.1	AT3G58690.1	FGLAKVGSDKAGGHVSTRVLGTQGYVAPEYA	AGGHVS(1)T(1)RVLGTQGYVAPEYALTGHLTTK	3055	AT3G58690.1 | Protein kinase superfamily protein | Chr3:21709369-21711246 FORWARD LENGTH=400 | 201606	X;X;X;X;X;X;X;X;X;X;X;X;X;X;X;Phospho (STY);Phospho (STY);X;X;X;X;X;X;X;X;X;X;X;X;X;X	250	2
AT3G58690.1	AT3G58690.1 | Protein kinase superfamily protein | Chr3:21709369-21711246 FORWARD LENGTH=400 | 201606	NaN	20.0618	NaN	20.0618	0.289617	#DIV/0!	0.888048	19.7253	20.5561	19.8973	19.8973	0.125052	0.256212	0.282463	19.8475	20.5231	19.7958	19.8475	0.0752554	0.202739	0.210567	19.74	19.8045	NaN	19.7722	S	3			1400	0.961824	0.000448055	100.97	46.368	86.136	-0.47127	14997000	374	AT3G58690.1	374	AT3G58690.1	AT3G58690.1	VVQSLVPLVRNRRSASKLSGCSSSFSLARSP	S(0.026)AS(0.962)KLS(0.012)GCS(0.049)S(0.603)S(0.327)FS(0.022)LAR	3056	AT3G58690.1 | Protein kinase superfamily protein | Chr3:21709369-21711246 FORWARD LENGTH=400 | 201606	X;X;X;X;X;X;X;X;X;X;X;X;X;X;X;Phospho (STY);X;X;Phospho (STY);X;X;Phospho (STY);Phospho (STY);Phospho (STY);X;X;X;X;X;X;X	374	2
AT3G58690.1	AT3G58690.1 | Protein kinase superfamily protein | Chr3:21709369-21711246 FORWARD LENGTH=400 | 201606	18.7852	NaN	19.5373	19.1612	#NUM!	#DIV/0!	0.888446	NaN	19.9454	NaN	19.9454	#NUM!	#DIV/0!	0.889925	NaN	NaN	19.5393	19.5393	#NUM!	#DIV/0!	0.896248	NaN	NaN	NaN	#NUM!	S	3			1400	0.921389	0.000928194	83.359	37.332	78.272	-0.14533	2984100	382	AT3G58690.1	382	AT3G58690.1	AT3G58690.1	VRNRRSASKLSGCSSSFSLARSPNSPGKASI	S(0.021)AS(0.826)KLS(0.149)GCS(0.004)S(0.068)S(0.921)FS(0.01)LAR	3060	AT3G58690.1 | Protein kinase superfamily protein | Chr3:21709369-21711246 FORWARD LENGTH=400 | 201606	X;X;X;X;X;X;X;Phospho (STY);X;X;X;X;X;X;X;Phospho (STY);X;X;X;X;X;X;X;X;X;X;X;X;X;X;X	382	2
AT3G58730.1	AT3G58730.1 | vacuolar ATP synthase subunit D (VATD) / V-ATPase D subunit / vacuolar proton pump D subunit (VATPD) | Chr3:21718495-21719280 REVERSE LENGTH=261 | 201606	NaN	19.5325	18.3507	18.9416	-0.205864	0.387548	0.341434	19.1612	19.1531	19.5614	19.1612	0.0137959	0.176046	0.18806	19.3059	19.4469	19.4983	19.4469	0.299442	0.0175641	0.0237366	19.1474	19.1252	19.2337	19.1474	S	2			1401	1	0.00619271	124.08	54.452	99.688	0.038692	6908000	241	AT3G58730.1	241	AT3G58730.1	AT3G58730.1	AEEMVLEDISMQRGISINAARNFLVGGAEKD	GIS(1)INAAR	3061	AT3G58730.1 | vacuolar ATP synthase subunit D (VATD) / V-ATPase D subunit / vacuolar proton pump D subunit (VATPD) | Chr3:21718495-21719280 REVERSE LENGTH=261 | 201606	X;X;X;X;X;X;X;X;X;X;X;X;X;X;X;Phospho (STY);X;X;X;X;X;X;X;X;X;X;X;X;X;X;X	241	1
AT3G58760.1	AT3G58760.1 | Integrin-linked protein kinase family | Chr3:21728756-21731740 FORWARD LENGTH=471 | 201606;AT3G58760.5 | Integrin-linked protein kinase family | Chr3:21728567-21731740 FORWARD LENGTH=534 | 201606;AT3G58760.3 | Integrin-linked protein kinase f	17.7372	18.1591	19.2893	18.1591	0.187384	0.444683	0.422311	NaN	NaN	18.124	18.124	0.152361	#DIV/0!	0.608582	NaN	NaN	18.0024	18.0024	0.0307178	#DIV/0!	0.570827	17.6266	18.3167	NaN	17.9717	S	2			1402	1	0.000587479	128.85	92.146	128.85	0.023872	2229100	462	AT3G58760.1;AT3G58760.5;AT3G58760.3	462;525;525	AT3G58760.1	AT3G58760.1	RFRLFTKRDYVNPGGSNRSSGSFNR______	DYVNPGGS(1)NR	3062	AT3G58760.1 | Integrin-linked protein kinase family | Chr3:21728756-21731740 FORWARD LENGTH=471 | 201606;AT3G58760.5 | Integrin-linked protein kinase family | Chr3:21728567-21731740 FORWARD LENGTH=534 | 201606;AT3G58760.3 | Integrin-linked protein kinase f	X;X;X;X;X;X;X;X;X;X;X;X;X;X;X;Phospho (STY);X;X;X;X;X;X;X;X;X;X;X;X;X;X;X	462	1
AT3G59290.1	AT3G59290.1 | ENTH/VHS family protein | Chr3:21912796-21917474 FORWARD LENGTH=1024 | 201606	NaN	19.8089	NaN	19.8089	-0.387789	#DIV/0!	0.888845	19.3969	NaN	20.8242	20.1105	-0.0860977	#DIV/0!	0.890299	NaN	20.5747	19.7786	20.1766	-0.0200014	#DIV/0!	0.896631	NaN	NaN	20.1966	20.1966	S	4			1403	0.999923	0.000915809	66.017	37.612	66.017	0.3052	8780300	285	AT3G59290.1	285	AT3G59290.1	AT3G59290.1	DDHSQDGRGGLERKFSEQNIGAAPPSYEEAV	KFS(1)EQNIGAAPPS(0.349)Y(0.066)EEAVS(0.349)ES(0.126)RS(0.101)PVY(0.006)S(0.004)ER	3063	AT3G59290.1 | ENTH/VHS family protein | Chr3:21912796-21917474 FORWARD LENGTH=1024 | 201606	X;X;X;X;X;X;X;X;X;X;X;X;X;X;X;Phospho (STY);X;X;X;X;X;X;X;X;X;Phospho (STY);X;X;X;X;X	285	2
AT3G60240.2	AT3G60240.2 | eukaryotic translation initiation factor 4G | Chr3:22261842-22268295 FORWARD LENGTH=1723 | 201606;AT3G60240.3 | eukaryotic translation initiation factor 4G | Chr3:22261842-22268295 FORWARD LENGTH=1725 | 201606;AT3G60240.4 | eukaryotic transla	NaN	19.1251	NaN	19.1251	0.756664	#DIV/0!	0.889243	18.6115	18.7407	NaN	18.6761	0.307714	0.00713627	0.00746269	18.841	18.9531	NaN	18.8971	0.528647	0.00204458	0.00459418	18.3684	18.4865	17.9672	18.3684	S	2			1408	0.994081	0.000271538	122.33	54.05	122.33	0.28986	3349400	1525	AT3G60240.2;AT3G60240.3;AT3G60240.4	1525;1527;1529	AT3G60240.2	AT3G60240.2	SSARQVLQGPSATVNSPRENALSEEQLENLS	QVLQGPS(0.002)AT(0.004)VNS(0.994)PR	3071	AT3G60240.2 | eukaryotic translation initiation factor 4G | Chr3:22261842-22268295 FORWARD LENGTH=1723 | 201606;AT3G60240.3 | eukaryotic translation initiation factor 4G | Chr3:22261842-22268295 FORWARD LENGTH=1725 | 201606;AT3G60240.4 | eukaryotic transla	X;X;X;X;X;X;X;X;X;X;X;X;X;X;X;Phospho (STY);X;X;X;X;X;X;X;X;X;X;X;X;X;X;X	1525	1
AT3G60320.1	AT3G60320.1 | bZIP domain class transcription factor (DUF630 and DUF632) | Chr3:22292073-22295228 REVERSE LENGTH=796 | 201606	21.6444	22.3858	22.5704	22.3858	0.208323	0.409331	0.37251	22.0936	22.5701	23.1693	22.5701	0.392558	0.38844	0.404104	NaN	22.237	21.8302	22.0336	-0.143892	#DIV/0!	0.562021	22.3613	21.9937	NaN	22.1775	S	2			1409	0.984519	5.50144e-58	189.33	136.33	137.39	0.3851	80224000	143	AT3G60320.1	143	AT3G60320.1	AT3G60320.1	KQQPKPRLPHILSESSPSSSPRSERSNFMPN	LPHILS(0.01)ES(0.004)S(0.985)PS(0.013)S(0.084)S(0.904)PR	3077	AT3G60320.1 | bZIP domain class transcription factor (DUF630 and DUF632) | Chr3:22292073-22295228 REVERSE LENGTH=796 | 201606	X;X;X;X;X;X;X;X;X;X;X;X;X;X;X;Phospho (STY);X;Phospho (STY);Phospho (STY);Phospho (STY);X;X;X;X;X;X;X;X;X;X;X	143	2
AT3G60320.1	AT3G60320.1 | bZIP domain class transcription factor (DUF630 and DUF632) | Chr3:22292073-22295228 REVERSE LENGTH=796 | 201606	NaN	21.4411	21.935	21.6881	0.429162	0.335694	0.277291	21.4198	NaN	22.0525	21.7362	0.477265	#DIV/0!	0.574254	NaN	21.4821	20.9549	21.2185	-0.0404053	0.448118	0.447933	NaN	21.7682	20.7496	21.2589	S	2			1409	0.959599	5.50144e-58	189.33	136.33	189.33	0.11216	48191000	147	AT3G60320.1	147	AT3G60320.1	AT3G60320.1	KPRLPHILSESSPSSSPRSERSNFMPNLYPS	LPHILS(0.095)ES(0.205)S(0.701)PS(0.017)S(0.024)S(0.96)PR	3080	AT3G60320.1 | bZIP domain class transcription factor (DUF630 and DUF632) | Chr3:22292073-22295228 REVERSE LENGTH=796 | 201606	X;X;X;X;X;X;X;X;Phospho (STY);X;X;Phospho (STY);X;X;X;Phospho (STY);X;X;X;X;X;X;X;X;X;X;X;X;X;X;X	147	2
AT3G60600.2	AT3G60600.2 | vesicle associated protein | Chr3:22400537-22401650 FORWARD LENGTH=217 | 201606;AT3G60600.1 | vesicle associated protein | Chr3:22400537-22402408 FORWARD LENGTH=256 | 201606;AT3G60600.3 | vesicle associated protein | Chr3:22400537-22401669 FO	25.0685	25.4962	26.4049	25.4962	-0.459179	0.40604	0.367331	27.2843	26.516	26.2659	26.516	0.560589	0.0201559	0.0238806	25.7208	26.6112	25.0652	25.7208	-0.234598	0.438843	0.437979	26.5326	25.9554	25.1307	25.9554	S	3			1410	0.931096	8.95576e-16	146.28	115.5	85.61	-0.12194	1238700000	159	AT3G60600.2;AT3G60600.1;AT3G60600.3	159;159;159	AT3G60600.2	AT3G60600.2	PPRPPSPVHEGSEEGSSPRASVSDNGHGSEF	VTYVAPPRPPS(0.623)PVHEGS(0.973)EEGS(0.931)S(0.474)PR	3084	AT3G60600.2 | vesicle associated protein | Chr3:22400537-22401650 FORWARD LENGTH=217 | 201606;AT3G60600.1 | vesicle associated protein | Chr3:22400537-22402408 FORWARD LENGTH=256 | 201606;AT3G60600.3 | vesicle associated protein | Chr3:22400537-22401669 FO	X;X;X;X;X;Phospho (STY);X;X;X;X;X;Phospho (STY);X;X;X;Phospho (STY);Phospho (STY);X;X;X;X;X;Phospho (STY);X;X;X;X;X;X;X;X	159	2;3
AT3G60600.2	AT3G60600.2 | vesicle associated protein | Chr3:22400537-22401650 FORWARD LENGTH=217 | 201606;AT3G60600.1 | vesicle associated protein | Chr3:22400537-22402408 FORWARD LENGTH=256 | 201606;AT3G60600.3 | vesicle associated protein | Chr3:22400537-22401669 FO	23.4196	24.4813	24.8752	24.4813	0.277184	0.398453	0.357769	24.8197	24.7078	25.1231	24.8197	0.615564	0.183041	0.193284	24.0526	25.1328	23.6012	24.0526	-0.151531	0.382917	0.391271	25.0893	24.1278	24.2041	24.2041	S	4			1410	0.86446	8.95576e-16	146.28	115.5	67.928	0.39897	685000000	160	AT3G60600.2;AT3G60600.1;AT3G60600.3	160;160;160	AT3G60600.2	AT3G60600.2	PRPPSPVHEGSEEGSSPRASVSDNGHGSEFS	VTY(0.001)VAPPRPPS(0.999)PVHEGS(0.271)EEGS(0.864)S(0.864)PR	3085	AT3G60600.2 | vesicle associated protein | Chr3:22400537-22401650 FORWARD LENGTH=217 | 201606;AT3G60600.1 | vesicle associated protein | Chr3:22400537-22402408 FORWARD LENGTH=256 | 201606;AT3G60600.3 | vesicle associated protein | Chr3:22400537-22401669 FO	X;X;X;X;Phospho (STY);X;X;X;X;X;Phospho (STY);X;X;X;Phospho (STY);Phospho (STY);X;X;X;X;X;Phospho (STY);X;X;X;X;X;X;X;X;X	160	3
AT3G60600.2	AT3G60600.2 | vesicle associated protein | Chr3:22400537-22401650 FORWARD LENGTH=217 | 201606;AT3G60600.1 | vesicle associated protein | Chr3:22400537-22402408 FORWARD LENGTH=256 | 201606;AT3G60600.3 | vesicle associated protein | Chr3:22400537-22401669 FO	26.3514	27.341	27.2675	27.2675	0.0996246	0.477481	0.466135	27.2843	27.464	27.6091	27.464	0.296093	0.190121	0.201493	27.2562	27.7079	26.3902	27.2562	0.0883293	0.35589	0.361792	27.444	27.1679	26.4551	27.1679	S	3			1410	0.999999	8.95576e-16	146.28	115.5	146.28	0.13922	2846800000	149	AT3G60600.2;AT3G60600.1;AT3G60600.3	149;149;149	AT3G60600.2	AT3G60600.2	ETKLRVTYVAPPRPPSPVHEGSEEGSSPRAS	VTYVAPPRPPS(1)PVHEGS(0.025)EEGS(0.488)S(0.488)PR	3082	AT3G60600.2 | vesicle associated protein | Chr3:22400537-22401650 FORWARD LENGTH=217 | 201606;AT3G60600.1 | vesicle associated protein | Chr3:22400537-22402408 FORWARD LENGTH=256 | 201606;AT3G60600.3 | vesicle associated protein | Chr3:22400537-22401669 FO	X;X;X;X;X;X;X;X;X;X;X;X;X;X;X;Phospho (STY);X;X;X;X;X;Phospho (STY);X;X;X;Phospho (STY);Phospho (STY);X;X;X;X	149	2;3
AT3G60600.2	AT3G60600.2 | vesicle associated protein | Chr3:22400537-22401650 FORWARD LENGTH=217 | 201606;AT3G60600.1 | vesicle associated protein | Chr3:22400537-22402408 FORWARD LENGTH=256 | 201606;AT3G60600.3 | vesicle associated protein | Chr3:22400537-22401669 FO	25.0685	25.4962	26.4049	25.4962	-0.459179	0.351851	0.295219	26.3703	26.516	27.3993	26.516	0.560589	0.261887	0.289925	25.7208	26.6112	25.0652	25.7208	-0.234598	0.344824	0.349923	27.1638	25.9554	25.1307	25.9554	S	3			1410	0.972625	5.89795e-10	136.61	108.27	85.61	-0.12194	1228500000	155	AT3G60600.2;AT3G60600.1;AT3G60600.3	155;155;155	AT3G60600.2	AT3G60600.2	TYVAPPRPPSPVHEGSEEGSSPRASVSDNGH	VTYVAPPRPPS(0.623)PVHEGS(0.973)EEGS(0.931)S(0.474)PR	3083	AT3G60600.2 | vesicle associated protein | Chr3:22400537-22401650 FORWARD LENGTH=217 | 201606;AT3G60600.1 | vesicle associated protein | Chr3:22400537-22402408 FORWARD LENGTH=256 | 201606;AT3G60600.3 | vesicle associated protein | Chr3:22400537-22401669 FO	X;X;X;X;X;X;X;X;X;Phospho (STY);X;X;X;X;X;Phospho (STY);X;X;X;Phospho (STY);Phospho (STY);X;X;X;X;X;Phospho (STY);X;X;X;X	155	2;3
AT3G60680.1	AT3G60680.1 | DUF641 family protein (DUF641) | Chr3:22430246-22431745 FORWARD LENGTH=499 | 201606	NaN	19.6238	19.9825	19.8031	#NUM!	#DIV/0!	0.889641	NaN	NaN	19.6408	19.6408	#NUM!	#DIV/0!	0.890672	NaN	NaN	NaN	#NUM!	#NUM!	#DIV/0!	0.897014	NaN	NaN	NaN	#NUM!	S	4			1411	0.809656	0.000797404	57.347	38.303	57.347	0.21423	2661300	80	AT3G60680.1	80	AT3G60680.1	AT3G60680.1	VLKPDKPLLSASSPGSPIESPVNDVQTKNLG	VVVLKPDKPLLS(0.149)AS(0.503)S(0.503)PGS(0.81)PIES(0.034)PVNDVQT(0.003)K	3089	AT3G60680.1 | DUF641 family protein (DUF641) | Chr3:22430246-22431745 FORWARD LENGTH=499 | 201606	X;X;X;X;X;X;X;X;X;Phospho (STY);X;Phospho (STY);X;X;X;Phospho (STY);X;X;X;X;X;X;X;X;X;X;X;X;X;X;X	80	2
AT3G60750.2	AT3G60750.2 | Transketolase | Chr3:22454004-22456824 FORWARD LENGTH=740 | 201606;AT3G60750.1 | Transketolase | Chr3:22454004-22456824 FORWARD LENGTH=741 | 201606;AT2G45290.2 | Transketolase | Chr2:18672737-18675589 FORWARD LENGTH=741 | 201606;AT2G45290.1 |	18.7446	19.4697	19.7897	19.4697	0.467592	0.150185	0.10996	NaN	NaN	NaN	#NUM!	#NUM!	#DIV/0!	0.586567	NaN	NaN	18.94	18.94	-0.0620785	#DIV/0!	0.52144	NaN	19.1623	18.8418	19.0021	S	2			1412	1	1.60061e-07	151.7	79.374	128.54	0.36302	3631100	436	AT3G60750.2;AT3G60750.1;AT2G45290.2;AT2G45290.1	436;437;437;437	AT3G60750.2	AT3G60750.2	PTYTPESPGDATRNLSQQCLNALAKVVPGFL	NLS(1)QQCLNALAK	3091	AT3G60750.2 | Transketolase | Chr3:22454004-22456824 FORWARD LENGTH=740 | 201606;AT3G60750.1 | Transketolase | Chr3:22454004-22456824 FORWARD LENGTH=741 | 201606;AT2G45290.2 | Transketolase | Chr2:18672737-18675589 FORWARD LENGTH=741 | 201606;AT2G45290.1 |	X;X;X;X;X;X;Phospho (STY);X;X;X;X;X;X;X;X;Phospho (STY);X;X;X;X;X;X;X;X;X;X;X;X;X;X;X	436	1
AT3G60750.2	AT3G60750.2 | Transketolase | Chr3:22454004-22456824 FORWARD LENGTH=740 | 201606;AT3G60750.1 | Transketolase | Chr3:22454004-22456824 FORWARD LENGTH=741 | 201606	NaN	21.5869	NaN	21.5869	0.56382	#DIV/0!	0.89004	20.6748	NaN	21.465	21.0699	0.0467825	#DIV/0!	0.891045	NaN	21.3134	20.9911	21.1522	0.129141	#DIV/0!	0.897397	21.0231	NaN	NaN	21.0231	S	2			1412	0.999039	5.97024e-33	173.19	118.24	173.19	0.4176	14540000	427	AT3G60750.2;AT3G60750.1	427;428	AT3G60750.2	AT3G60750.2	LPAGWEKALPTYTPESPGDATRNLSQQCLNA	ALPTYTPES(0.999)PGDAT(0.001)R	3090	AT3G60750.2 | Transketolase | Chr3:22454004-22456824 FORWARD LENGTH=740 | 201606;AT3G60750.1 | Transketolase | Chr3:22454004-22456824 FORWARD LENGTH=741 | 201606	X;X;X;X;X;X;X;X;X;X;X;X;X;X;X;Phospho (STY);X;X;X;X;X;X;X;X;Phospho (STY);X;X;X;X;X;X	427	1
AT3G61050.2	AT3G61050.2 | Calcium-dependent lipid-binding (CaLB domain) family protein | Chr3:22597485-22600932 FORWARD LENGTH=510 | 201606;AT3G61050.1 | Calcium-dependent lipid-binding (CaLB domain) family protein | Chr3:22597485-22600932 FORWARD LENGTH=510 | 201606	20.1043	21.0288	20.4631	20.4631	0.0501204	0.0384667	0.0243028	NaN	21.7132	20.3872	21.0502	0.637183	0.185701	0.196269	20.4073	NaN	NaN	20.4073	-0.00574017	#DIV/0!	0.50536	NaN	20.6554	20.1706	20.413	S	3			1415	0.83916	4.86351e-08	136.39	92.712	83.891	-0.025349	23555000	494	AT3G61050.2;AT3G61050.1	494;494	AT3G61050.2	AT3G61050.2	FMGRTITGQSSKRSGSSTPVNTVPENDGAKQ	RS(0.017)GS(0.839)S(0.572)T(0.572)PVNTVPENDGAK	3094	AT3G61050.2 | Calcium-dependent lipid-binding (CaLB domain) family protein | Chr3:22597485-22600932 FORWARD LENGTH=510 | 201606;AT3G61050.1 | Calcium-dependent lipid-binding (CaLB domain) family protein | Chr3:22597485-22600932 FORWARD LENGTH=510 | 201606	X;X;X;X;X;X;X;X;X;X;X;X;X;Phospho (STY);X;Phospho (STY);Phospho (STY);Phospho (STY);X;X;X;X;X;X;X;X;X;X;X;X;X	494	2
AT3G61050.2	AT3G61050.2 | Calcium-dependent lipid-binding (CaLB domain) family protein | Chr3:22597485-22600932 FORWARD LENGTH=510 | 201606;AT3G61050.1 | Calcium-dependent lipid-binding (CaLB domain) family protein | Chr3:22597485-22600932 FORWARD LENGTH=510 | 201606	20.1043	21.0288	21.0562	21.0288	0.858244	0.0304968	0.0187251	19.4763	21.7132	20.3872	20.3872	0.216619	0.191937	0.203358	20.4073	NaN	NaN	20.4073	0.236677	#DIV/0!	0.503063	19.5918	20.6554	20.1706	20.1706	S	2			1415	0.910217	1.09756e-05	111.35	57.353	92.38	-0.00069592	31957000	495	AT3G61050.2;AT3G61050.1	495;495	AT3G61050.2	AT3G61050.2	MGRTITGQSSKRSGSSTPVNTVPENDGAKQQ	S(0.294)GS(0.714)S(0.91)T(0.082)PVNTVPENDGAK	3095	AT3G61050.2 | Calcium-dependent lipid-binding (CaLB domain) family protein | Chr3:22597485-22600932 FORWARD LENGTH=510 | 201606;AT3G61050.1 | Calcium-dependent lipid-binding (CaLB domain) family protein | Chr3:22597485-22600932 FORWARD LENGTH=510 | 201606	X;X;X;X;X;X;X;X;X;X;X;X;Phospho (STY);X;Phospho (STY);Phospho (STY);Phospho (STY);X;X;X;X;X;X;X;X;X;X;X;X;X;X	495	1;2
AT3G61050.2	AT3G61050.2 | Calcium-dependent lipid-binding (CaLB domain) family protein | Chr3:22597485-22600932 FORWARD LENGTH=510 | 201606;AT3G61050.1 | Calcium-dependent lipid-binding (CaLB domain) family protein | Chr3:22597485-22600932 FORWARD LENGTH=510 | 201606	NaN	22.2717	22.0105	22.1411	2.67643	#DIV/0!	0.890438	NaN	22.5242	21.2166	21.8704	2.40572	#DIV/0!	0.502239	21.8407	21.9113	NaN	21.876	2.41131	0.0139502	0.0214395	19.5351	19.3942	NaN	19.4647	S	2			1415	0.971761	3.06127e-38	170.47	85.182	100.38	0.69705	29326000	492	AT3G61050.2;AT3G61050.1	492;492	AT3G61050.2	AT3G61050.2	GRFMGRTITGQSSKRSGSSTPVNTVPENDGA	S(0.972)GS(0.023)S(0.004)T(0.001)PVNTVPENDGAK	3093	AT3G61050.2 | Calcium-dependent lipid-binding (CaLB domain) family protein | Chr3:22597485-22600932 FORWARD LENGTH=510 | 201606;AT3G61050.1 | Calcium-dependent lipid-binding (CaLB domain) family protein | Chr3:22597485-22600932 FORWARD LENGTH=510 | 201606	X;X;X;X;X;X;X;X;X;X;X;X;X;X;X;Phospho (STY);X;Phospho (STY);Phospho (STY);Phospho (STY);X;X;X;X;X;X;X;X;X;X;X	492	1;2
AT3G61110.1	AT3G61110.1 | ribosomal protein S27 | Chr3:22611710-22612632 FORWARD LENGTH=86 | 201606;AT2G45710.1 | Zinc-binding ribosomal protein family protein | Chr2:18831243-18831999 FORWARD LENGTH=84 | 201606;AT5G47930.1 | Zinc-binding ribosomal protein family prot	NaN	NaN	NaN	#NUM!	#NUM!	#DIV/0!	0.890837	NaN	17.8427	18.3165	18.0796	#NUM!	#DIV/0!	0.891418	17.8349	18.0334	18.1164	18.0334	#NUM!	#DIV/0!	0.897779	NaN	NaN	NaN	#NUM!	S	2			933	0.999642	0.000892533	105.03	51.729	105.03	0.39367	1347800	29	AT3G61110.1;AT2G45710.1;AT5G47930.1	29;29;29	AT3G61110.1	AT3G61110.1	AELEKRKHKLKRLVQSPNSFFMDVKCQGCFN	LVQS(1)PNSFFMDVK	2101	AT3G61110.1 | ribosomal protein S27 | Chr3:22611710-22612632 FORWARD LENGTH=86 | 201606;AT2G45710.1 | Zinc-binding ribosomal protein family protein | Chr2:18831243-18831999 FORWARD LENGTH=84 | 201606;AT5G47930.1 | Zinc-binding ribosomal protein family prot	X;X;X;X;X;X;X;X;X;X;X;X;X;X;X;Phospho (STY);X;X;X;X;X;Oxidation (M);X;X;X;X;X;X;X;X;X	29	1
AT3G61260.1	AT3G61260.1 | Remorin family protein | Chr3:22675403-22676701 REVERSE LENGTH=212 | 201606	20.4449	21.9312	20.7423	20.7423	0.138803	0.296108	0.239044	20.8262	21.1171	21.9184	21.1171	0.513622	0.0592658	0.0623134	21.4328	21.3575	21.0306	21.3575	0.754015	0.0740816	0.0784839	20.602	20.6035	20.9565	20.6035	S	2			1417	1	2.33535e-109	216.91	161.19	216.91	0.57098	28157000	13	AT3G61260.1	13	AT3G61260.1	AT3G61260.1	___MAEEQKIALESESPAKVTTPAPADTPAP	IALESES(1)PAK	3098	AT3G61260.1 | Remorin family protein | Chr3:22675403-22676701 REVERSE LENGTH=212 | 201606	X;X;X;X;X;X;X;X;X;X;X;X;X;X;X;Phospho (STY);X;X;X;X;X;X;X;X;X;X;X;X;X;X;X	13	1
AT3G61310.1	AT3G61310.1 | AT hook motif DNA-binding family protein | Chr3:22690799-22692445 REVERSE LENGTH=354 | 201606	20.7162	21.7992	21.7273	21.7273	-0.203951	0.0593217	0.0370518	21.3546	22.5839	22.8125	22.5839	0.652674	0.0667213	0.069403	21.042	21.8808	22.4791	21.8808	-0.0504761	0.189663	0.199081	21.2341	21.9312	22.4521	21.9312	S	3			1418	0.989875	0.000188556	116.78	70.786	111.23	-0.60217	49250000	129	AT3G61310.1	129	AT3G61310.1	AT3G61310.1	GGSVSLALSPSISNVSPNSNKRGRGRPPGSG	KYGQDGGSVSLALSPSIS(0.002)NVS(0.99)PNS(0.008)NK	3100	AT3G61310.1 | AT hook motif DNA-binding family protein | Chr3:22690799-22692445 REVERSE LENGTH=354 | 201606	X;X;X;X;X;X;X;X;Phospho (STY);X;X;X;X;X;X;Phospho (STY);X;X;X;X;X;X;X;X;X;X;X;X;X;X;X	129	1;2
AT3G61310.1	AT3G61310.1 | AT hook motif DNA-binding family protein | Chr3:22690799-22692445 REVERSE LENGTH=354 | 201606	20.766	21.7992	21.7273	21.7273	0.456567	0.482742	0.47251	21.3546	21.5173	21.6083	21.5173	0.246573	0.128838	0.134701	21.042	NaN	21.254	21.148	-0.122719	0.163893	0.172282	21.2341	NaN	21.3073	21.2707	S	3			1418	0.997283	0.000188556	81.077	37.498	81.077	0.27208	27506000	122	AT3G61310.1	122	AT3G61310.1	AT3G61310.1	PRKYGQDGGSVSLALSPSISNVSPNSNKRGR	KYGQDGGSVSLALS(0.997)PS(0.006)IS(0.057)NVS(0.895)PNS(0.043)NK	3099	AT3G61310.1 | AT hook motif DNA-binding family protein | Chr3:22690799-22692445 REVERSE LENGTH=354 | 201606	X;X;X;X;X;X;X;X;X;X;X;X;X;X;X;Phospho (STY);X;X;X;X;X;X;Phospho (STY);X;X;Phospho (STY);X;X;X;X;X	122	2
AT3G61470.1	AT3G61470.1 | photosystem I light harvesting complex protein | Chr3:22745736-22747032 FORWARD LENGTH=257 | 201606	NaN	NaN	NaN	#NUM!	#NUM!	#DIV/0!	0.891235	NaN	NaN	18.445	18.445	#NUM!	#DIV/0!	0.891791	18.9898	18.935	NaN	18.9624	#NUM!	#DIV/0!	0.898162	NaN	NaN	NaN	#NUM!	T	3			1419	0.975426	1.14372e-08	108.28	67.478	108.28	0.41934	1378700	167	AT3G61470.1	167	AT3G61470.1	AT3G61470.1	EGRRWADIIKPGSVNTDPVFPNNKLTGTDVG	WADIIKPGS(0.025)VNT(0.975)DPVFPNNK	6005	AT3G61470.1 | photosystem I light harvesting complex protein | Chr3:22745736-22747032 FORWARD LENGTH=257 | 201606	X;X;X;X;X;X;X;X;X;X;X;X;X;X;X;Phospho (STY);X;X;X;X;X;X;X;X;X;X;X;X;X;X;X	167	1
AT3G61480.1	AT3G61480.1 | Quinoprotein amine dehydrogenase%2C beta chain-like%3B RIC1-like guanyl-nucleotide exchange factor | Chr3:22749984-22756476 FORWARD LENGTH=1081 | 201606;AT3G61480.2 | Quinoprotein amine dehydrogenase%2C beta chain-like%3B RIC1-like guanyl-nuc	19.1563	NaN	20.0536	19.605	-0.0372038	0.395546	0.351793	NaN	19.8846	NaN	19.8846	0.242373	#DIV/0!	0.568284	19.1764	20.3492	NaN	19.7628	0.120585	0.402465	0.410031	19.3588	19.998	19.6422	19.6422	S	3			1420	0.854062	2.96955e-05	86.367	34.596	75.376	0.42292	7106400	576	AT3G61480.1;AT3G61480.2	576;618	AT3G61480.1	AT3G61480.1	PDQHPREGELDEDNLSSDLSEREPSRCLILR	EGELDEDNLS(0.854)S(0.145)DLSEREPSR	3104	AT3G61480.1 | Quinoprotein amine dehydrogenase%2C beta chain-like%3B RIC1-like guanyl-nucleotide exchange factor | Chr3:22749984-22756476 FORWARD LENGTH=1081 | 201606;AT3G61480.2 | Quinoprotein amine dehydrogenase%2C beta chain-like%3B RIC1-like guanyl-nuc	X;X;X;X;X;X;X;X;X;X;X;X;X;X;X;Phospho (STY);X;X;X;X;X;X;X;X;X;X;X;X;X;X;X	576	1
AT3G61550.1	AT3G61550.1 | RING/U-box superfamily protein | Chr3:22776444-22777082 FORWARD LENGTH=212 | 201606	NaN	19.034	NaN	19.034	#NUM!	#DIV/0!	0.891633	18.5057	18.6624	18.4441	18.5057	#NUM!	#DIV/0!	0.892164	NaN	NaN	18.3263	18.3263	#NUM!	#DIV/0!	0.898545	NaN	NaN	NaN	#NUM!	S	2			1421	0.993583	0.000126387	98.408	42.956	78.166	0.23499	2009200	70	AT3G61550.1	70	AT3G61550.1	AT3G61550.1	RLRFSASAANANANASFSDRGVIVPRIIFVA	FSASAANANANAS(0.994)FS(0.006)DR	3109	AT3G61550.1 | RING/U-box superfamily protein | Chr3:22776444-22777082 FORWARD LENGTH=212 | 201606	X;X;X;X;X;X;X;X;X;X;X;X;X;X;X;Phospho (STY);X;X;X;X;X;X;X;X;X;X;X;X;X;X;X	70	1
AT3G61690.2	AT3G61690.2 | nucleotidyltransferase | Chr3:22828349-22833477 FORWARD LENGTH=1252 | 201606;AT3G61690.3 | nucleotidyltransferase | Chr3:22828349-22833477 FORWARD LENGTH=1303 | 201606;AT3G61690.1 | nucleotidyltransferase | Chr3:22828349-22833477 FORWARD LENG	20.9451	21.4305	NaN	21.1878	0.138099	#DIV/0!	0.892032	21.3488	22.2254	21.3717	21.3717	0.321968	0.0285388	0.0302239	20.7504	21.7243	20.9549	20.9549	-0.0948067	0.114932	0.12098	NaN	21.5439	20.5555	21.0497	S	3			1422	0.973608	4.92593e-08	122.87	92.617	122.87	-0.58638	26993000	1245	AT3G61690.2;AT3G61690.3;AT3G61690.1	1245;1296;1296	AT3G61690.2	AT3G61690.2	GAAASAHMSSPDDPSSPHFPRGK________	GAAAS(0.011)AHMS(0.426)S(0.563)PDDPS(0.026)S(0.974)PHFPR	3114	AT3G61690.2 | nucleotidyltransferase | Chr3:22828349-22833477 FORWARD LENGTH=1252 | 201606;AT3G61690.3 | nucleotidyltransferase | Chr3:22828349-22833477 FORWARD LENGTH=1303 | 201606;AT3G61690.1 | nucleotidyltransferase | Chr3:22828349-22833477 FORWARD LENG	X;X;X;X;Phospho (STY);X;X;Oxidation (M);X;Phospho (STY);X;X;X;X;X;Phospho (STY);X;X;X;X;X;X;X;X;X;X;X;X;X;X;X	1245	2
AT3G61860.1	AT3G61860.1 | RNA-binding (RRM/RBD/RNP motifs) family protein | Chr3:22900311-22902159 REVERSE LENGTH=264 | 201606	NaN	24.4295	24.988	24.7088	0.30685	0.359415	0.306375	NaN	25.2894	23.6193	24.4544	0.0524578	0.284273	0.310448	23.7239	24.7435	24.2585	24.2585	-0.143373	0.424089	0.426876	24.4019	24.9045	23.6609	24.4019	S	2			1423	1	0.0110517	104.07	40.376	104.01	-0.069659	240100000	181	AT3G61860.1	181	AT3G61860.1	AT3G61860.1	DDERDDRNGGRSPRRSLSPVYRRRPSPDYGR	S(1)LS(1)PVYR	3117	AT3G61860.1 | RNA-binding (RRM/RBD/RNP motifs) family protein | Chr3:22900311-22902159 REVERSE LENGTH=264 | 201606	X;X;X;X;X;X;X;X;X;X;X;X;X;X;X;Phospho (STY);X;Phospho (STY);X;X;Phospho (STY);X;X;X;X;X;X;X;X;X;X	181	2
AT3G61860.1	AT3G61860.1 | RNA-binding (RRM/RBD/RNP motifs) family protein | Chr3:22900311-22902159 REVERSE LENGTH=264 | 201606	NaN	24.4295	24.988	24.7088	0.426041	0.359415	0.305976	NaN	NaN	NaN	#NUM!	#NUM!	#DIV/0!	0.556716	23.7239	24.7435	24.2585	24.2585	-0.0241833	0.33378	0.338821	NaN	24.9045	23.6609	24.2827	S	2			1423	1	0.0114121	104.01	13.413	85.67	-0.46206	164030000	183	AT3G61860.1	183	AT3G61860.1	AT3G61860.1	ERDDRNGGRSPRRSLSPVYRRRPSPDYGRRP	S(1)LS(1)PVYR	3118	AT3G61860.1 | RNA-binding (RRM/RBD/RNP motifs) family protein | Chr3:22900311-22902159 REVERSE LENGTH=264 | 201606	X;X;X;X;X;X;X;X;X;X;X;X;X;Phospho (STY);X;Phospho (STY);X;X;X;X;X;X;X;X;X;X;X;X;X;X;X	183	2
AT3G61860.1	AT3G61860.1 | RNA-binding (RRM/RBD/RNP motifs) family protein | Chr3:22900311-22902159 REVERSE LENGTH=264 | 201606	NaN	NaN	NaN	#NUM!	#NUM!	#DIV/0!	0.89243	NaN	25.2894	23.6193	24.4544	0.0524578	#DIV/0!	0.892537	NaN	NaN	NaN	#NUM!	#NUM!	#DIV/0!	0.898928	24.4019	NaN	NaN	24.4019	Y	2			1423	0.997285	0.0110517	104.07	40.376	104.07	-0.080983	76061000	186	AT3G61860.1	186	AT3G61860.1	AT3G61860.1	DRNGGRSPRRSLSPVYRRRPSPDYGRRPSPG	RS(0.975)LS(0.028)PVY(0.997)R	6683	AT3G61860.1 | RNA-binding (RRM/RBD/RNP motifs) family protein | Chr3:22900311-22902159 REVERSE LENGTH=264 | 201606	X;X;X;X;X;X;X;X;X;X;Phospho (STY);X;X;X;X;Phospho (STY);X;X;X;X;X;X;X;X;X;X;X;X;X;X;X	186	2
AT3G62010.2	AT3G62010.2 | metal ion-binding protein | Chr3:22964945-22971149 FORWARD LENGTH=1251 | 201606;AT3G62010.1 | metal ion-binding protein | Chr3:22964945-22971149 FORWARD LENGTH=1254 | 201606	NaN	21.0092	22.8619	21.9355	1.44889	#DIV/0!	0.892829	21.0653	21.6093	20.6789	21.0653	0.578712	0.240372	0.262313	NaN	21.7288	NaN	21.7288	1.24217	#DIV/0!	0.899311	21.0154	19.9579	NaN	20.4866	S	4			1424	0.833307	0.000229058	94.721	68.306	53.705	-0.4855	38148000	688	AT3G62010.2;AT3G62010.1	688;691	AT3G62010.2	AT3G62010.2	LYDVLTHEIVDEDSSSGGEETGSNNAEARPR	VLY(0.001)DVLT(0.011)HEIVDEDS(0.553)S(0.536)S(0.833)GGEET(0.024)GS(0.042)NNAEARPR	3121	AT3G62010.2 | metal ion-binding protein | Chr3:22964945-22971149 FORWARD LENGTH=1251 | 201606;AT3G62010.1 | metal ion-binding protein | Chr3:22964945-22971149 FORWARD LENGTH=1254 | 201606	X;Phospho (STY);X;X;X;X;X;X;X;X;X;X;X;Phospho (STY);X;Phospho (STY);X;X;X;X;X;X;X;X;X;X;X;X;X;X;X	688	1;2
AT3G62240.1	AT3G62240.1 | RING/U-box superfamily protein | Chr3:23033592-23036653 REVERSE LENGTH=812 | 201606	20.1959	20.8448	21.2096	20.8448	-0.304899	0.107446	0.0756972	21.4456	21.7441	20.9883	21.4456	0.295834	0.272866	0.297388	21.8276	21.7923	21.173	21.7923	0.642603	0.152843	0.162711	21.0341	21.6362	21.1497	21.1497	S	2			1426	0.997803	0.000150529	119.54	79.759	112.02	0.11528	31410000	397	AT3G62240.1	397	AT3G62240.1	AT3G62240.1	TTDMEPSSRYLQAVGSFGGGGSRLGESAFPP	YLQAVGS(0.998)FGGGGS(0.002)R	3123	AT3G62240.1 | RING/U-box superfamily protein | Chr3:23033592-23036653 REVERSE LENGTH=812 | 201606	X;X;X;X;X;X;X;X;X;X;X;X;X;X;X;Phospho (STY);X;X;X;X;X;X;X;X;X;X;X;X;X;X;X	397	1
AT3G62700.1	AT3G62700.1 | multidrug resistance-associated protein 10 | Chr3:23190428-23195727 REVERSE LENGTH=1539 | 201606	NaN	20.2349	21.1005	20.6677	-0.462184	0.493072	0.489243	16.4223	21.9052	19.6038	19.6038	-1.52611	0.222885	0.239925	20.1822	21.3667	21.2453	21.2453	0.115463	0.44552	0.446018	21.1299	21.2994	20.0813	21.1299	S	2			1429	1	0.000139076	138.02	72.802	122.46	-0.026758	25969000	897	AT3G62700.1	897	AT3G62700.1	AT3G62700.1	VPMASPITQRSISIESPRQPKSPKVHRTTSM	S(0.006)IS(0.994)IES(1)PRQPK	3126	AT3G62700.1 | multidrug resistance-associated protein 10 | Chr3:23190428-23195727 REVERSE LENGTH=1539 | 201606	X;X;X;X;X;X;X;X;X;X;Phospho (STY);X;Phospho (STY);X;X;Phospho (STY);X;X;X;X;X;X;X;X;X;X;X;X;X;X;X	897	1;2
AT3G62700.1	AT3G62700.1 | multidrug resistance-associated protein 10 | Chr3:23190428-23195727 REVERSE LENGTH=1539 | 201606	20.6223	21.6054	22.6658	21.6054	-0.193127	0.354628	0.300398	21.056	23.1038	21.3226	21.3226	-0.475855	0.421448	0.43097	21.8903	22.8007	22.5333	22.5333	0.734835	0.0713692	0.075804	21.1299	22.7214	21.7985	21.7985	S	2			1429	0.99999	0.000139076	145.46	67.197	95.618	1.1113	58624000	894	AT3G62700.1	894	AT3G62700.1	AT3G62700.1	AANVPMASPITQRSISIESPRQPKSPKVHRT	SIS(1)IES(1)PR	3125	AT3G62700.1 | multidrug resistance-associated protein 10 | Chr3:23190428-23195727 REVERSE LENGTH=1539 | 201606	X;X;X;X;X;X;X;X;X;X;X;X;X;X;X;Phospho (STY);X;X;Phospho (STY);X;X;X;X;X;X;X;X;X;X;X;X	894	1;2
AT3G62800.3	AT3G62800.3 | double-stranded-RNA-binding protein 4 | Chr3:23225749-23227163 REVERSE LENGTH=329 | 201606;AT3G62800.2 | double-stranded-RNA-binding protein 4 | Chr3:23225749-23227163 REVERSE LENGTH=355 | 201606;AT3G62800.1 | double-stranded-RNA-binding prot	NaN	NaN	NaN	#NUM!	#NUM!	#DIV/0!	0.893227	NaN	NaN	NaN	#NUM!	#NUM!	#DIV/0!	0.89291	18.4017	NaN	NaN	18.4017	0.509792	#DIV/0!	0.899694	17.9333	17.8504	NaN	17.8919	S	2			1430	0.892465	0.000570952	92.551	47.435	92.551	0.73888	832930	158	AT3G62800.3;AT3G62800.2;AT3G62800.1	158;158;158	AT3G62800.3	AT3G62800.3	VAFMSIKNGNSNQTGSPTLPSERQEDVNSNV	NGNS(0.017)NQT(0.073)GS(0.892)PT(0.017)LPSER	3127	AT3G62800.3 | double-stranded-RNA-binding protein 4 | Chr3:23225749-23227163 REVERSE LENGTH=329 | 201606;AT3G62800.2 | double-stranded-RNA-binding protein 4 | Chr3:23225749-23227163 REVERSE LENGTH=355 | 201606;AT3G62800.1 | double-stranded-RNA-binding prot	X;X;X;X;X;X;X;X;X;X;X;X;X;X;X;Phospho (STY);X;X;X;X;X;X;X;X;X;X;X;X;X;X;X	158	1
AT3G63000.1	AT3G63000.1 | NPL4-like protein 1 | Chr3:23283836-23285357 FORWARD LENGTH=413 | 201606	NaN	19.0078	18.3891	18.6984	-0.278611	0.25131	0.199602	18.686	19.1295	18.9842	18.9842	0.00718307	0.161033	0.172761	19.0622	19.2579	19.1272	19.1272	0.150141	0.0540459	0.0566616	NaN	19.0055	18.9486	18.9771	S	2			1432	0.999557	0.000525543	116.19	75.024	107.93	0.23799	5163400	104	AT3G63000.1	104	AT3G63000.1	AT3G63000.1	GERTIRGGPAVTPAGSFGRKMTVEDLIARQM	GGPAVTPAGS(1)FGR	3129	AT3G63000.1 | NPL4-like protein 1 | Chr3:23283836-23285357 FORWARD LENGTH=413 | 201606	X;X;X;X;X;X;X;X;X;X;X;X;X;X;X;Phospho (STY);X;X;X;X;X;X;X;X;X;X;X;X;X;X;X	104	1
AT3G63160.1	AT3G63160.1 | outer envelope membrane protein | Chr3:23333773-23333982 REVERSE LENGTH=69 | 201606	23.7702	23.9515	24.0256	23.9515	0.378597	0.117759	0.0840637	23.5694	24.5657	24.1126	24.1126	0.53965	0.251097	0.276493	23.913	23.7768	NaN	23.8449	0.27192	#DIV/0!	0.517228	23.5713	NaN	23.5746	23.5729	S	2			1434	0.990702	3.13636e-202	232.26	140.62	188.19	-0.29055	158550000	58	AT3G63160.1	58	AT3G63160.1	AT3G63160.1	KPLFKKLSSSKDKSDSDDATVPPPSGA____	DKS(0.009)DS(0.991)DDATVPPPSGA	3131	AT3G63160.1 | outer envelope membrane protein | Chr3:23333773-23333982 REVERSE LENGTH=69 | 201606	X;X;X;X;X;X;X;X;X;X;X;X;X;Phospho (STY);X;Phospho (STY);X;X;X;X;X;X;X;X;X;X;X;X;X;X;X	58	1;2
AT3G63160.1	AT3G63160.1 | outer envelope membrane protein | Chr3:23333773-23333982 REVERSE LENGTH=69 | 201606	23.7702	NaN	NaN	23.7702	0.10089	#DIV/0!	0.893625	NaN	19.6861	24.1126	21.8993	-1.77	#DIV/0!	0.893284	NaN	NaN	23.7574	23.7574	0.088027	#DIV/0!	0.900077	23.5713	23.7674	NaN	23.6693	S	2			1434	0.950922	5.20377e-176	229.92	229.92	65.278	0.29854	74212000	56	AT3G63160.1	56	AT3G63160.1	AT3G63160.1	VFKPLFKKLSSSKDKSDSDDATVPPPSGA__	DKS(0.951)DS(0.525)DDAT(0.525)VPPPSGA	3130	AT3G63160.1 | outer envelope membrane protein | Chr3:23333773-23333982 REVERSE LENGTH=69 | 201606	X;X;X;X;X;X;X;X;X;X;X;X;X;X;X;Phospho (STY);X;Phospho (STY);X;X;X;X;X;X;X;X;X;X;X;X;X	56	1;2
AT3G63260.2	AT3G63260.2 | Protein kinase superfamily protein | Chr3:23373327-23374747 REVERSE LENGTH=344 | 201606;AT3G63260.1 | Protein kinase superfamily protein | Chr3:23373090-23374747 REVERSE LENGTH=391 | 201606	NaN	19.5582	18.6262	19.0922	0.209449	0.441712	0.415936	18.9735	19.1261	18.9618	18.9735	0.0907459	0.205722	0.223134	19.3963	19.0167	18.9994	19.0167	0.133984	0.23817	0.246554	18.5912	19.185	18.8827	18.8827	T	2			1435	1	0.000701967	147.73	89.502	136.52	0.19753	5992900	41	AT3G63260.2;AT3G63260.1	41;41	AT3G63260.2	AT3G63260.2	TGSRSAGEERYFRADTLDFSKWDLHMGQTST	ADT(1)LDFSK	6010	AT3G63260.2 | Protein kinase superfamily protein | Chr3:23373327-23374747 REVERSE LENGTH=344 | 201606;AT3G63260.1 | Protein kinase superfamily protein | Chr3:23373090-23374747 REVERSE LENGTH=391 | 201606	X;X;X;X;X;X;X;X;X;X;X;X;X;X;X;Phospho (STY);X;X;X;X;X;X;X;X;X;X;X;X;X;X;X	41	1
AT3G63400.4	AT3G63400.4 | Cyclophilin-like peptidyl-prolyl cis-trans isomerase family protein | Chr3:23412449-23415435 FORWARD LENGTH=570 | 201606;AT3G63400.3 | Cyclophilin-like peptidyl-prolyl cis-trans isomerase family protein | Chr3:23412449-23415435 FORWARD LENGTH	22.0953	21.8668	23.7289	22.0953	-0.46987	0.472641	0.454582	21.7434	23.6393	21.21	21.7434	-0.821795	0.290442	0.317164	21.4901	22.8545	22.5677	22.5677	0.00253105	0.37306	0.382083	22.5652	23.0339	21.8799	22.5652	S	2			1436	1	5.82737e-19	167.69	111.4	120.21	0.24022	153170000	204	AT3G63400.4;AT3G63400.3;AT3G63400.1;AT3G63400.2	204;204;204;204	AT3G63400.4	AT3G63400.4	GKSKKSNKNFSPGDVSDREAKETRKKESNEK	NFS(1)PGDVS(1)DREAK	3136	AT3G63400.4 | Cyclophilin-like peptidyl-prolyl cis-trans isomerase family protein | Chr3:23412449-23415435 FORWARD LENGTH=570 | 201606;AT3G63400.3 | Cyclophilin-like peptidyl-prolyl cis-trans isomerase family protein | Chr3:23412449-23415435 FORWARD LENGTH	X;X;X;X;X;X;X;X;X;X;Phospho (STY);X;X;X;X;Phospho (STY);X;X;X;X;X;X;X;X;X;X;X;X;X;X;X	204	1;2
AT3G63400.4	AT3G63400.4 | Cyclophilin-like peptidyl-prolyl cis-trans isomerase family protein | Chr3:23412449-23415435 FORWARD LENGTH=570 | 201606;AT3G63400.3 | Cyclophilin-like peptidyl-prolyl cis-trans isomerase family protein | Chr3:23412449-23415435 FORWARD LENGTH	22.0953	21.8668	23.7499	22.0953	-0.46987	0.470161	0.451394	21.7434	23.64	21.21	21.7434	-0.821795	0.290655	0.317537	21.4901	22.8545	22.6278	22.6278	0.0626221	0.389357	0.398162	22.5652	23.0339	21.8799	22.5652	S	2			1436	1	5.82737e-19	167.69	111.4	120.21	0.24022	153640000	199	AT3G63400.4;AT3G63400.3;AT3G63400.1;AT3G63400.2	199;199;199;199	AT3G63400.4	AT3G63400.4	AEREKGKSKKSNKNFSPGDVSDREAKETRKK	NFS(1)PGDVS(1)DREAK	3135	AT3G63400.4 | Cyclophilin-like peptidyl-prolyl cis-trans isomerase family protein | Chr3:23412449-23415435 FORWARD LENGTH=570 | 201606;AT3G63400.3 | Cyclophilin-like peptidyl-prolyl cis-trans isomerase family protein | Chr3:23412449-23415435 FORWARD LENGTH	X;X;X;X;X;X;X;X;X;X;X;X;X;X;X;Phospho (STY);X;X;X;X;Phospho (STY);X;X;X;X;X;X;X;X;X;X	199	1;2
AT3G63400.4	AT3G63400.4 | Cyclophilin-like peptidyl-prolyl cis-trans isomerase family protein | Chr3:23412449-23415435 FORWARD LENGTH=570 | 201606;AT3G63400.3 | Cyclophilin-like peptidyl-prolyl cis-trans isomerase family protein | Chr3:23412449-23415435 FORWARD LENGTH	21.3508	21.9687	23.2318	21.9687	-0.148096	0.398379	0.356972	21.5899	22.8273	21.7653	21.7653	-0.351452	0.474493	0.473881	20.9068	22.3824	22.2436	22.2436	0.126766	0.299521	0.310107	21.7388	22.2671	22.1168	22.1168	S	2			1436	0.999012	2.15645e-07	152.16	83.627	122.78	0.26986	202100000	403	AT3G63400.4;AT3G63400.3;AT3G63400.1	403;403;403	AT3G63400.4	AT3G63400.4	PREKPTEETVGKSFRSPSPSGVPKRIRKGRG	S(0.001)FRS(0.999)PS(0.966)PS(0.034)GVPK	3137	AT3G63400.4 | Cyclophilin-like peptidyl-prolyl cis-trans isomerase family protein | Chr3:23412449-23415435 FORWARD LENGTH=570 | 201606;AT3G63400.3 | Cyclophilin-like peptidyl-prolyl cis-trans isomerase family protein | Chr3:23412449-23415435 FORWARD LENGTH	X;X;X;X;X;X;X;X;X;X;X;X;X;X;X;Phospho (STY);X;Phospho (STY);X;X;X;X;X;X;X;X;X;X;X;X;X	403	2
AT3G63400.4	AT3G63400.4 | Cyclophilin-like peptidyl-prolyl cis-trans isomerase family protein | Chr3:23412449-23415435 FORWARD LENGTH=570 | 201606;AT3G63400.3 | Cyclophilin-like peptidyl-prolyl cis-trans isomerase family protein | Chr3:23412449-23415435 FORWARD LENGTH	21.3508	21.9687	23.2318	21.9687	-0.148096	0.398379	0.357371	21.5899	22.8273	21.7653	21.7653	-0.351452	0.474493	0.474254	20.9068	22.3824	22.2436	22.2436	0.126766	0.299521	0.31049	21.7388	22.2671	22.1168	22.1168	S	3			1436	0.999952	2.15645e-07	152.16	83.627	98.676	-0.11588	202100000	405	AT3G63400.4;AT3G63400.3;AT3G63400.1	405;405;405	AT3G63400.4	AT3G63400.4	EKPTEETVGKSFRSPSPSGVPKRIRKGRGFT	S(0.012)FRS(0.988)PS(1)PSGVPK	3138	AT3G63400.4 | Cyclophilin-like peptidyl-prolyl cis-trans isomerase family protein | Chr3:23412449-23415435 FORWARD LENGTH=570 | 201606;AT3G63400.3 | Cyclophilin-like peptidyl-prolyl cis-trans isomerase family protein | Chr3:23412449-23415435 FORWARD LENGTH	X;X;X;X;X;X;X;X;X;X;X;X;X;Phospho (STY);X;Phospho (STY);X;X;X;X;X;X;X;X;X;X;X;X;X;X;X	405	2
AT3G63400.4	AT3G63400.4 | Cyclophilin-like peptidyl-prolyl cis-trans isomerase family protein | Chr3:23412449-23415435 FORWARD LENGTH=570 | 201606;AT3G63400.3 | Cyclophilin-like peptidyl-prolyl cis-trans isomerase family protein | Chr3:23412449-23415435 FORWARD LENGTH	NaN	21.4144	23.3233	22.3689	0.434631	0.426104	0.396414	20.5772	23.4621	NaN	22.0197	0.0854397	#DIV/0!	0.604851	NaN	NaN	NaN	#NUM!	#NUM!	#DIV/0!	0.564319	NaN	22.8182	21.0503	21.9342	T	3			1436	0.999448	0.00833996	96.435	53.625	88.427	-0.11204	35978000	431	AT3G63400.4;AT3G63400.3;AT3G63400.1	431;431;431	AT3G63400.4	AT3G63400.4	GRGFTERYSFARKYHTPSPERSPPRHWPDRR	KY(0.001)HT(0.999)PS(1)PERS(1)PPR	6012	AT3G63400.4 | Cyclophilin-like peptidyl-prolyl cis-trans isomerase family protein | Chr3:23412449-23415435 FORWARD LENGTH=570 | 201606;AT3G63400.3 | Cyclophilin-like peptidyl-prolyl cis-trans isomerase family protein | Chr3:23412449-23415435 FORWARD LENGTH	X;X;X;X;X;X;X;X;X;X;X;X;X;X;X;Phospho (STY);X;Phospho (STY);X;X;X;Phospho (STY);X;X;X;X;X;X;X;X;X	431	3
AT3G63400.4	AT3G63400.4 | Cyclophilin-like peptidyl-prolyl cis-trans isomerase family protein | Chr3:23412449-23415435 FORWARD LENGTH=570 | 201606;AT3G63400.3 | Cyclophilin-like peptidyl-prolyl cis-trans isomerase family protein | Chr3:23412449-23415435 FORWARD LENGTH	NaN	21.4144	23.3233	22.3689	0.434631	0.426104	0.396813	20.5772	23.4621	NaN	22.0197	0.0854397	#DIV/0!	0.605224	NaN	NaN	NaN	#NUM!	#NUM!	#DIV/0!	0.564701	NaN	22.8182	21.0503	21.9342	S	3			1436	1	0.00833996	96.435	53.625	86.772	-0.17464	35978000	433	AT3G63400.4;AT3G63400.3;AT3G63400.1	433;433;433	AT3G63400.4	AT3G63400.4	GFTERYSFARKYHTPSPERSPPRHWPDRRNF	KY(0.001)HT(0.999)PS(1)PERS(1)PPR	3133	AT3G63400.4 | Cyclophilin-like peptidyl-prolyl cis-trans isomerase family protein | Chr3:23412449-23415435 FORWARD LENGTH=570 | 201606;AT3G63400.3 | Cyclophilin-like peptidyl-prolyl cis-trans isomerase family protein | Chr3:23412449-23415435 FORWARD LENGTH	X;X;X;X;X;X;X;X;X;X;X;X;X;Phospho (STY);X;Phospho (STY);X;X;X;Phospho (STY);X;X;X;X;X;X;X;X;X;X;X	433	3
AT3G63400.4	AT3G63400.4 | Cyclophilin-like peptidyl-prolyl cis-trans isomerase family protein | Chr3:23412449-23415435 FORWARD LENGTH=570 | 201606;AT3G63400.3 | Cyclophilin-like peptidyl-prolyl cis-trans isomerase family protein | Chr3:23412449-23415435 FORWARD LENGTH	NaN	21.4144	23.3233	22.3689	0.434631	0.426104	0.397211	20.5772	23.4621	NaN	22.0197	0.0854397	#DIV/0!	0.605597	NaN	NaN	NaN	#NUM!	#NUM!	#DIV/0!	0.565084	NaN	22.8182	21.0503	21.9342	S	3			1436	1	0.00833996	96.435	53.625	96.435	-0.12511	35978000	437	AT3G63400.4;AT3G63400.3;AT3G63400.1	437;437;437	AT3G63400.4	AT3G63400.4	RYSFARKYHTPSPERSPPRHWPDRRNFQDRN	KY(0.001)HT(0.999)PS(1)PERS(1)PPR	3134	AT3G63400.4 | Cyclophilin-like peptidyl-prolyl cis-trans isomerase family protein | Chr3:23412449-23415435 FORWARD LENGTH=570 | 201606;AT3G63400.3 | Cyclophilin-like peptidyl-prolyl cis-trans isomerase family protein | Chr3:23412449-23415435 FORWARD LENGTH	X;X;X;X;X;X;X;X;X;Phospho (STY);X;Phospho (STY);X;X;X;Phospho (STY);X;X;X;X;X;X;X;X;X;X;X;X;X;X;X	437	3
AT3G63460.3	AT3G63460.3 | transducin family protein / WD-40 repeat family protein | Chr3:23431009-23437241 REVERSE LENGTH=1094 | 201606;AT3G63460.2 | transducin family protein / WD-40 repeat family protein | Chr3:23431009-23437241 REVERSE LENGTH=1102 | 201606;AT3G6346	NaN	NaN	NaN	#NUM!	#NUM!	#DIV/0!	0.894024	NaN	NaN	19.5008	19.5008	1.01001	#DIV/0!	0.516418	18.809	18.9943	NaN	18.9016	0.410817	0.111396	0.116769	18.5481	18.4335	NaN	18.4908	S	2			1438	0.83671	4.1863e-54	154.65	91.361	113.47	1.7553	2460700	471	AT3G63460.3;AT3G63460.2;AT3G63460.1	471;479;481	AT3G63460.3	AT3G63460.3	FTLPVAEKDQAVDGLSSDLNGIRLEDTAADA	DQAVDGLS(0.837)S(0.163)DLNGIR	3141	AT3G63460.3 | transducin family protein / WD-40 repeat family protein | Chr3:23431009-23437241 REVERSE LENGTH=1094 | 201606;AT3G63460.2 | transducin family protein / WD-40 repeat family protein | Chr3:23431009-23437241 REVERSE LENGTH=1102 | 201606;AT3G6346	X;X;X;X;X;X;X;X;X;X;X;X;X;X;X;Phospho (STY);X;X;X;X;X;X;X;X;X;X;X;X;X;X;X	471	1
AT4G00170.2	AT4G00170.2 | Plant VAMP (vesicle-associated membrane protein) family protein | Chr4:70732-71864 REVERSE LENGTH=212 | 201606;AT4G00170.1 | Plant VAMP (vesicle-associated membrane protein) family protein | Chr4:70732-72085 REVERSE LENGTH=239 | 201606	NaN	NaN	24.5368	24.5368	1.77038	#DIV/0!	0.894422	NaN	24.0563	25.1115	24.5839	1.81751	0.257573	0.283955	NaN	NaN	NaN	#NUM!	#NUM!	#DIV/0!	0.900459	NaN	24.1449	21.3878	22.7664	S	4			1440	0.903155	1.09287e-11	78.19	57.977	78.19	-0.44826	99327000	106	AT4G00170.2;AT4G00170.1	106;133	AT4G00170.2	AT4G00170.2	EDFKLRVVYIPANPPSPVPEGSEEGNSPMAS	VVY(0.043)IPANPPS(0.903)PVPEGS(0.726)EEGNS(0.153)PMAS(0.169)LNDIAS(0.006)QSASLFDDVSR	3143	AT4G00170.2 | Plant VAMP (vesicle-associated membrane protein) family protein | Chr4:70732-71864 REVERSE LENGTH=212 | 201606;AT4G00170.1 | Plant VAMP (vesicle-associated membrane protein) family protein | Chr4:70732-72085 REVERSE LENGTH=239 | 201606	X;X;X;X;X;X;X;X;X;X;X;X;X;X;X;Phospho (STY);X;X;X;X;X;Phospho (STY);X;X;X;X;X;X;Oxidation (M);X;X	106	1;2
AT4G00238.1	AT4G00238.1 | DNA-binding storekeeper protein-related transcriptional regulator | Chr4:104092-105129 REVERSE LENGTH=345 | 201606	NaN	21.1329	22.4202	21.7766	1.22316	#DIV/0!	0.894821	20.5205	21.4319	20.4615	20.5205	-0.032939	0.114272	0.119776	20.3847	21.0181	20.991	20.991	0.437585	0.369453	0.377871	20.5595	NaN	20.5474	20.5534	S	3			1441	0.955982	0.000638438	78.736	44.178	78.736	-0.21358	22344000	53	AT4G00238.1	53	AT4G00238.1	AT4G00238.1	PSTKTLNSPSAAVAVSDDSESEKQSFVLTRR	TLNSPS(0.004)AAVAVS(0.956)DDS(0.524)ES(0.493)EKQS(0.021)FVLT(0.002)R	3147	AT4G00238.1 | DNA-binding storekeeper protein-related transcriptional regulator | Chr4:104092-105129 REVERSE LENGTH=345 | 201606	X;X;X;X;X;X;X;X;X;Phospho (STY);X;X;X;X;X;Phospho (STY);X;X;Phospho (STY);X;Phospho (STY);X;X;X;X;X;X;X;X;X;X	53	2
AT4G00238.1	AT4G00238.1 | DNA-binding storekeeper protein-related transcriptional regulator | Chr4:104092-105129 REVERSE LENGTH=345 | 201606	NaN	21.1329	22.4202	21.7766	1.2292	#DIV/0!	0.895219	NaN	NaN	NaN	#NUM!	#NUM!	#DIV/0!	0.893657	NaN	21.0181	20.991	21.0045	0.457175	#DIV/0!	0.900842	NaN	NaN	20.5474	20.5474	S	3			1441	0.924425	0.000638438	78.736	44.178	60.33	-0.15182	13951000	56	AT4G00238.1	56	AT4G00238.1	AT4G00238.1	KTLNSPSAAVAVSDDSESEKQSFVLTRRKKK	TLNS(0.005)PS(0.208)AAVAVS(0.81)DDS(0.924)ES(0.041)EKQS(0.009)FVLT(0.003)R	3148	AT4G00238.1 | DNA-binding storekeeper protein-related transcriptional regulator | Chr4:104092-105129 REVERSE LENGTH=345 | 201606	X;X;X;X;X;X;X;X;X;X;X;X;Phospho (STY);X;X;Phospho (STY);X;Phospho (STY);X;X;X;X;X;X;X;X;X;X;X;X;X	56	2
AT4G00720.1	AT4G00720.1 | shaggy-like protein kinase 32 | Chr4:294116-297002 REVERSE LENGTH=472 | 201606	NaN	NaN	NaN	#NUM!	#NUM!	#DIV/0!	0.895618	NaN	NaN	NaN	#NUM!	#NUM!	#DIV/0!	0.89403	19.7811	NaN	19.0682	19.4246	0.842018	#DIV/0!	0.901225	18.5826	NaN	NaN	18.5826	S	2			1445	0.845444	0.004883	78.513	32.354	56.205	1.3621	1843200	297	AT4G00720.1	297	AT4G00720.1	AT4G00720.1	DFGSAKMLVPGEPNISYICSRYYRAPELIFG	MLVPGEPNIS(0.845)Y(0.146)ICS(0.009)R	3156	AT4G00720.1 | shaggy-like protein kinase 32 | Chr4:294116-297002 REVERSE LENGTH=472 | 201606	X;X;X;X;X;X;Oxidation (M);X;X;X;X;X;X;X;X;Phospho (STY);X;X;X;X;X;X;X;X;X;X;X;X;X;X;X	297	1
AT4G00752.1	AT4G00752.1 | UBX domain-containing protein | Chr4:317771-320793 REVERSE LENGTH=469 | 201606	18.088	21.711	20.3065	20.3065	0.585102	0.37128	0.322709	20.7084	20.6781	19.0152	20.6781	0.956631	0.268957	0.294776	20.2151	18.9994	NaN	19.6073	-0.114168	0.273459	0.279862	19.7214	19.0358	19.9412	19.7214	S	2			1446	0.999807	5.13662e-06	142.74	113.94	129.01	-0.063556	13736000	224	AT4G00752.1	224	AT4G00752.1	AT4G00752.1	LNTRYSLDNNPSSVLSPREVINREDEDIARA	Y(0.723)S(0.277)LDNNPSSVLS(1)PR	3158	AT4G00752.1 | UBX domain-containing protein | Chr4:317771-320793 REVERSE LENGTH=469 | 201606	X;X;Phospho (STY);X;Phospho (STY);Phospho (STY);X;X;X;X;X;X;X;X;X;Phospho (STY);X;X;X;X;X;X;X;X;X;X;X;X;X;X;X	224	1;2
AT4G00752.1	AT4G00752.1 | UBX domain-containing protein | Chr4:317771-320793 REVERSE LENGTH=469 | 201606	18.5021	21.7756	20.6009	20.6009	1.62695	0.355333	0.30239	19.0391	20.7559	20.0687	20.0687	1.09476	0.333868	0.358955	NaN	NaN	NaN	#NUM!	#NUM!	#DIV/0!	0.549387	19.7214	18.2264	NaN	18.9739	S	2			1446	0.999899	5.13662e-06	138.75	88.091	114.27	0.88695	10556000	214	AT4G00752.1	214	AT4G00752.1	AT4G00752.1	ASKKDFQEGRLNTRYSLDNNPSSVLSPREVI	YS(1)LDNNPSSVLSPR	3157	AT4G00752.1 | UBX domain-containing protein | Chr4:317771-320793 REVERSE LENGTH=469 | 201606	X;X;X;X;X;X;X;X;X;X;X;X;X;X;X;Phospho (STY);X;X;X;X;X;X;X;X;X;Phospho (STY);X;X;X;X;X	214	1;2
AT4G00890.1	AT4G00890.1 | proline-rich family protein | Chr4:374055-375350 REVERSE LENGTH=431 | 201606	NaN	18.5703	18.524	18.5471	#NUM!	#DIV/0!	0.896016	17.977	18.5879	18.9735	18.5879	#NUM!	#DIV/0!	0.894403	NaN	18.5631	NaN	18.5631	#NUM!	#DIV/0!	0.901608	NaN	NaN	NaN	#NUM!	S	3			1447	0.999999	0.0010865	79.635	48.246	77.045	0.063797	2320200	271	AT4G00890.1	271	AT4G00890.1	AT4G00890.1	ARSQTHSSPSPPPLLSPKASENHQSKSPMPP	S(0.071)QT(0.571)HS(0.286)S(0.069)PS(0.003)PPPLLS(1)PK	3164	AT4G00890.1 | proline-rich family protein | Chr4:374055-375350 REVERSE LENGTH=431 | 201606	X;X;X;X;Phospho (STY);X;Phospho (STY);Phospho (STY);X;Phospho (STY);X;X;X;X;X;Phospho (STY);X;X;X;X;X;X;X;X;X;X;X;X;X;X;X	271	2
AT4G01480.2	AT4G01480.2 | pyrophosphorylase 5 | Chr4:626539-627758 FORWARD LENGTH=216 | 201606;AT4G01480.1 | pyrophosphorylase 5 | Chr4:626539-627758 FORWARD LENGTH=216 | 201606	18.6032	19.8773	NaN	19.2402	-0.174452	0.401456	0.359761	19.7666	19.3343	19.5766	19.5766	0.161925	0.367756	0.384701	19.6329	NaN	NaN	19.6329	0.218268	#DIV/0!	0.559724	19.323	19.5063	NaN	19.4147	S	2			1453	0.862461	0.000100524	151.44	20.38	104.01	-0.24129	5909600	28	AT4G01480.2;AT4G01480.1	28;28	AT4G01480.2	AT4G01480.2	KKLQNPTPRLNERILSSLSKRSVAAHPWHDL	ILS(0.862)S(0.137)LSK	3171	AT4G01480.2 | pyrophosphorylase 5 | Chr4:626539-627758 FORWARD LENGTH=216 | 201606;AT4G01480.1 | pyrophosphorylase 5 | Chr4:626539-627758 FORWARD LENGTH=216 | 201606	X;X;X;X;X;X;X;X;X;X;X;X;X;X;X;Phospho (STY);X;X;X;X;X;X;X;X;X;X;X;X;X;X;X	28	1
AT4G02010.1	AT4G02010.1 | Protein kinase superfamily protein | Chr4:881457-885222 FORWARD LENGTH=725 | 201606	NaN	NaN	NaN	#NUM!	#NUM!	#DIV/0!	0.896414	18.5799	19.7628	NaN	19.1714	0.417876	#DIV/0!	0.894776	18.261	NaN	NaN	18.261	-0.492535	#DIV/0!	0.901991	NaN	NaN	18.7535	18.7535	S	3			1456	0.993583	0.00592268	60.278	30.589	48.641	0.11814	2037500	358	AT4G02010.1	358	AT4G02010.1	AT4G02010.1	EAVKPRNLDAGSFGGSLPHPASTRFLSYEEL	NLDAGS(0.995)FGGS(0.994)LPHPAS(0.006)T(0.005)R	3176	AT4G02010.1 | Protein kinase superfamily protein | Chr4:881457-885222 FORWARD LENGTH=725 | 201606	X;X;X;X;X;X;X;X;X;X;X;Phospho (STY);X;X;X;Phospho (STY);X;X;X;X;X;X;X;X;X;X;X;X;X;X;X	358	2
AT4G02010.1	AT4G02010.1 | Protein kinase superfamily protein | Chr4:881457-885222 FORWARD LENGTH=725 | 201606	NaN	NaN	NaN	#NUM!	#NUM!	#DIV/0!	0.896813	18.5799	19.7628	NaN	19.1714	0.417876	#DIV/0!	0.895149	18.261	NaN	NaN	18.261	-0.492535	#DIV/0!	0.902374	NaN	NaN	18.7535	18.7535	S	3			1456	0.998067	0.00592268	60.278	30.589	60.278	0.081092	2037500	354	AT4G02010.1	354	AT4G02010.1	AT4G02010.1	DPHKEAVKPRNLDAGSFGGSLPHPASTRFLS	NLDAGS(0.998)FGGS(0.989)LPHPAS(0.007)T(0.006)R	3175	AT4G02010.1 | Protein kinase superfamily protein | Chr4:881457-885222 FORWARD LENGTH=725 | 201606	X;X;X;X;X;X;X;X;X;X;X;X;X;X;X;Phospho (STY);X;X;X;Phospho (STY);X;X;X;X;X;X;X;X;X;X;X	354	2
AT4G02220.1	AT4G02220.1 | zinc finger (MYND type) family protein / programmed cell death 2 C-terminal domain-containing protein | Chr4:976728-978902 FORWARD LENGTH=418 | 201606	20.9106	21.8028	23.0203	21.8028	#NUM!	#DIV/0!	0.897211	21.645	NaN	NaN	21.645	#NUM!	#DIV/0!	0.895522	21.3251	NaN	NaN	21.3251	#NUM!	#DIV/0!	0.902757	NaN	NaN	NaN	#NUM!	S	3			1459	0.94331	0.0021593	82.517	46.034	82.517	-0.013334	20044000	277	AT4G02220.1	277	AT4G02220.1	AT4G02220.1	FVLINEDESEYDTEMSGDDEVAKPLVSKREV	EFVLINEDES(0.124)EY(0.108)DT(0.824)EMS(0.943)GDDEVAKPLVSK	3185	AT4G02220.1 | zinc finger (MYND type) family protein / programmed cell death 2 C-terminal domain-containing protein | Chr4:976728-978902 FORWARD LENGTH=418 | 201606	X;X;X;X;X;X;X;X;Phospho (STY);X;Phospho (STY);X;Phospho (STY);X;Oxidation (M);Phospho (STY);X;X;X;X;X;X;X;X;X;X;X;X;X;X;X	277	2
AT4G02350.2	AT4G02350.2 | exocyst complex component sec15B | Chr4:1038157-1040571 FORWARD LENGTH=787 | 201606;AT4G02350.1 | exocyst complex component sec15B | Chr4:1038157-1040571 FORWARD LENGTH=787 | 201606	20.3888	21.0046	20.8957	20.8957	0.465582	#DIV/0!	0.89761	NaN	20.6464	20.5914	20.6189	0.188779	#DIV/0!	0.895896	20.2194	20.8103	20.1061	20.2194	-0.210732	#DIV/0!	0.903139	20.4301	NaN	NaN	20.4301	T	3			1460	0.99997	0.00187461	89.557	38.599	87.356	-0.31966	14250000	761	AT4G02350.2;AT4G02350.1	761;761	AT4G02350.2	AT4G02350.2	TVSEKFRDPSDSIFGTFGTRGSRQNPKNKSL	FRDPSDSIFGT(1)FGT(1)R	6023	AT4G02350.2 | exocyst complex component sec15B | Chr4:1038157-1040571 FORWARD LENGTH=787 | 201606;AT4G02350.1 | exocyst complex component sec15B | Chr4:1038157-1040571 FORWARD LENGTH=787 | 201606	X;X;X;X;X;X;X;X;X;X;X;X;X;X;X;Phospho (STY);X;X;Phospho (STY);X;X;X;X;X;X;X;X;X;X;X;X	761	2
AT4G02350.2	AT4G02350.2 | exocyst complex component sec15B | Chr4:1038157-1040571 FORWARD LENGTH=787 | 201606;AT4G02350.1 | exocyst complex component sec15B | Chr4:1038157-1040571 FORWARD LENGTH=787 | 201606	20.3888	21.0046	20.8957	20.8957	0.465582	#DIV/0!	0.898008	NaN	20.6464	20.5914	20.6189	0.188779	#DIV/0!	0.896269	20.2194	20.8103	20.1061	20.2194	-0.210732	#DIV/0!	0.903522	20.4301	NaN	NaN	20.4301	T	3			1460	1	0.00187461	89.557	38.599	87.356	-0.31966	14250000	764	AT4G02350.2;AT4G02350.1	764;764	AT4G02350.2	AT4G02350.2	EKFRDPSDSIFGTFGTRGSRQNPKNKSLDAL	FRDPSDSIFGT(1)FGT(1)R	6024	AT4G02350.2 | exocyst complex component sec15B | Chr4:1038157-1040571 FORWARD LENGTH=787 | 201606;AT4G02350.1 | exocyst complex component sec15B | Chr4:1038157-1040571 FORWARD LENGTH=787 | 201606	X;X;X;X;X;X;X;X;X;X;X;X;Phospho (STY);X;X;Phospho (STY);X;X;X;X;X;X;X;X;X;X;X;X;X;X;X	764	2
AT4G02510.4	AT4G02510.4 | translocon at the outer envelope membrane of chloroplasts 159 | Chr4:1104766-1109360 FORWARD LENGTH=1503 | 201606;AT4G02510.3 | translocon at the outer envelope membrane of chloroplasts 159 | Chr4:1104766-1109360 FORWARD LENGTH=1503 | 201606;	20.6656	21.9588	20.9637	20.9637	0.0541248	0.177014	0.130677	20.6769	20.955	NaN	20.816	-0.0935936	0.10469	0.107463	21.1895	21.2584	20.9636	21.1895	0.280001	0.0843534	0.0892037	20.5909	20.9127	20.9095	20.9095	S	4			1463	1	4.01234e-11	140.73	87.177	140.51	-0.077479	73943000	589	AT4G02510.4;AT4G02510.3;AT4G02510.2;AT4G02510.1	589;589;589;589	AT4G02510.4	AT4G02510.4	AAESQFEVRKVVEGDSAEEDENKLPVEDIVS	KVVEGDS(1)AEEDENKLPVEDIVSSR	3207	AT4G02510.4 | translocon at the outer envelope membrane of chloroplasts 159 | Chr4:1104766-1109360 FORWARD LENGTH=1503 | 201606;AT4G02510.3 | translocon at the outer envelope membrane of chloroplasts 159 | Chr4:1104766-1109360 FORWARD LENGTH=1503 | 201606;	X;X;X;X;X;X;X;X;X;X;X;X;X;X;X;Phospho (STY);X;X;X;X;X;X;X;X;X;X;X;X;X;X;X	589	1;2
AT4G02510.4	AT4G02510.4 | translocon at the outer envelope membrane of chloroplasts 159 | Chr4:1104766-1109360 FORWARD LENGTH=1503 | 201606;AT4G02510.3 | translocon at the outer envelope membrane of chloroplasts 159 | Chr4:1104766-1109360 FORWARD LENGTH=1503 | 201606;	23.5399	25.0394	24.8737	24.8737	0.462473	0.490364	0.484861	24.7468	24.9996	24.9225	24.9225	0.511335	0.145193	0.153358	23.5412	24.8252	23.8303	23.8303	-0.580927	0.286577	0.29709	24.8765	24.1088	24.4112	24.4112	S	2			1463	1	5.26267e-101	195.48	149.66	195.48	-0.2365	742850000	632	AT4G02510.4;AT4G02510.3;AT4G02510.2;AT4G02510.1	632;632;632;632	AT4G02510.4	AT4G02510.4	QEPSGEGVTRVDGSESEEETEEMIFGSSEAA	VDGS(1)ES(1)EEETEEMIFGSSEAAK	3204	AT4G02510.4 | translocon at the outer envelope membrane of chloroplasts 159 | Chr4:1104766-1109360 FORWARD LENGTH=1503 | 201606;AT4G02510.3 | translocon at the outer envelope membrane of chloroplasts 159 | Chr4:1104766-1109360 FORWARD LENGTH=1503 | 201606;	X;X;X;X;X;X;X;X;Phospho (STY);X;X;X;X;Phospho (STY);X;Phospho (STY);X;X;X;Phospho (STY);X;X;Oxidation (M);X;X;X;X;X;X;X;X	632	1;2
AT4G02510.4	AT4G02510.4 | translocon at the outer envelope membrane of chloroplasts 159 | Chr4:1104766-1109360 FORWARD LENGTH=1503 | 201606;AT4G02510.3 | translocon at the outer envelope membrane of chloroplasts 159 | Chr4:1104766-1109360 FORWARD LENGTH=1503 | 201606;	23.5399	25.0283	24.8737	24.8737	0.462473	0.492227	0.487649	24.7468	24.9996	24.9225	24.9225	0.511335	0.145193	0.153731	23.5412	24.8252	23.8303	23.8303	-0.580927	0.286577	0.297473	24.8765	24.1088	24.4112	24.4112	S	2			1463	1	5.26267e-101	195.48	149.66	195.48	-0.2365	741650000	630	AT4G02510.4;AT4G02510.3;AT4G02510.2;AT4G02510.1	630;630;630;630	AT4G02510.4	AT4G02510.4	VDQEPSGEGVTRVDGSESEEETEEMIFGSSE	VDGS(1)ES(1)EEETEEMIFGSSEAAK	3203	AT4G02510.4 | translocon at the outer envelope membrane of chloroplasts 159 | Chr4:1104766-1109360 FORWARD LENGTH=1503 | 201606;AT4G02510.3 | translocon at the outer envelope membrane of chloroplasts 159 | Chr4:1104766-1109360 FORWARD LENGTH=1503 | 201606;	X;X;X;X;X;Phospho (STY);X;X;X;X;X;X;X;X;X;Phospho (STY);X;Phospho (STY);X;X;X;X;X;X;Oxidation (M);X;X;X;X;X;X	630	2
AT4G02510.4	AT4G02510.4 | translocon at the outer envelope membrane of chloroplasts 159 | Chr4:1104766-1109360 FORWARD LENGTH=1503 | 201606;AT4G02510.3 | translocon at the outer envelope membrane of chloroplasts 159 | Chr4:1104766-1109360 FORWARD LENGTH=1503 | 201606;	19.4664	21.2362	19.9108	19.9108	-0.234642	0.460562	0.441036	19.7983	21.1702	21.6899	21.1702	1.02473	0.154323	0.161194	19.7062	20.1789	19.6614	19.7062	-0.439272	0.286653	0.297856	20.1454	19.675	20.5448	20.1454	S	3			1463	1	3.41224e-31	174.46	84.314	62.966	0.16925	119350000	71	AT4G02510.4;AT4G02510.3;AT4G02510.2;AT4G02510.1	71;71;71;71	AT4G02510.4	AT4G02510.4	EAVSGNSDKVGADDLSDSEKEKPNLVGDGKV	VGADDLS(1)DS(1)EKEKPNLVGDGK	3200	AT4G02510.4 | translocon at the outer envelope membrane of chloroplasts 159 | Chr4:1104766-1109360 FORWARD LENGTH=1503 | 201606;AT4G02510.3 | translocon at the outer envelope membrane of chloroplasts 159 | Chr4:1104766-1109360 FORWARD LENGTH=1503 | 201606;	X;X;X;X;X;X;X;X;X;X;X;X;X;X;X;Phospho (STY);X;Phospho (STY);X;X;X;X;X;X;X;X;X;X;X;X;X	71	1;2
AT4G02510.4	AT4G02510.4 | translocon at the outer envelope membrane of chloroplasts 159 | Chr4:1104766-1109360 FORWARD LENGTH=1503 | 201606;AT4G02510.3 | translocon at the outer envelope membrane of chloroplasts 159 | Chr4:1104766-1109360 FORWARD LENGTH=1503 | 201606;	21.0804	21.9528	21.588	21.588	-0.128975	0.32062	0.259761	21.6255	22.1417	22.2007	22.1417	0.424683	0.159274	0.168657	21.4954	22.3504	21.7232	21.7232	0.00618172	0.295913	0.307427	21.7672	21.717	21.5883	21.717	S	3			1463	1	4.03974e-11	141.6	97.808	48.182	-0.6583	74805000	281	AT4G02510.4;AT4G02510.3;AT4G02510.2;AT4G02510.1	281;281;281;281	AT4G02510.4	AT4G02510.4	TLEVANKFDQIGDDDSGEFEPVSDKAIEEVE	FDQIGDDDS(1)GEFEPVS(1)DKAIEEVEEK	3205	AT4G02510.4 | translocon at the outer envelope membrane of chloroplasts 159 | Chr4:1104766-1109360 FORWARD LENGTH=1503 | 201606;AT4G02510.3 | translocon at the outer envelope membrane of chloroplasts 159 | Chr4:1104766-1109360 FORWARD LENGTH=1503 | 201606;	X;X;X;X;X;X;X;X;X;X;X;X;X;X;X;Phospho (STY);X;X;X;X;X;X;Phospho (STY);X;X;X;X;X;X;X;X	281	1;2
AT4G02510.4	AT4G02510.4 | translocon at the outer envelope membrane of chloroplasts 159 | Chr4:1104766-1109360 FORWARD LENGTH=1503 | 201606;AT4G02510.3 | translocon at the outer envelope membrane of chloroplasts 159 | Chr4:1104766-1109360 FORWARD LENGTH=1503 | 201606;	NaN	NaN	19.9274	19.9274	-0.433949	#DIV/0!	0.899203	20.1277	19.7503	19.2329	19.7503	-0.611036	0.160498	0.171269	NaN	20.3464	NaN	20.3464	-0.0150032	#DIV/0!	0.904671	20.7831	19.9396	NaN	20.3614	S	2			1463	0.999485	9.25942e-06	87.091	57.615	62.589	-0.083731	19331000	686	AT4G02510.4;AT4G02510.3;AT4G02510.2;AT4G02510.1	686;686;686;686	AT4G02510.4	AT4G02510.4	SNNMSDRIDGQIVTDSDEDVDTEDEGEEKMF	IDGQIVT(0.996)DS(0.999)DEDVDT(0.005)EDEGEEK	3206	AT4G02510.4 | translocon at the outer envelope membrane of chloroplasts 159 | Chr4:1104766-1109360 FORWARD LENGTH=1503 | 201606;AT4G02510.3 | translocon at the outer envelope membrane of chloroplasts 159 | Chr4:1104766-1109360 FORWARD LENGTH=1503 | 201606;	Phospho (STY);X;X;Oxidation (M);Phospho (STY);X;X;X;X;X;X;X;X;Phospho (STY);X;Phospho (STY);X;X;X;X;X;Phospho (STY);X;X;X;X;X;X;X;X;X	686	2
AT4G02510.4	AT4G02510.4 | translocon at the outer envelope membrane of chloroplasts 159 | Chr4:1104766-1109360 FORWARD LENGTH=1503 | 201606;AT4G02510.3 | translocon at the outer envelope membrane of chloroplasts 159 | Chr4:1104766-1109360 FORWARD LENGTH=1503 | 201606;	21.9974	23.9336	22.2917	22.2917	-1.06532	0.195432	0.146215	23.6502	23.2829	23.8302	23.6502	0.293177	0.197683	0.211194	22.9394	23.8953	23.2949	23.2949	-0.0621471	0.453452	0.449847	23.357	23.4549	23.2191	23.357	S	3			1463	0.999997	8.96097e-84	186.45	82.195	165.32	-0.13005	134320000	665	AT4G02510.4;AT4G02510.3;AT4G02510.2;AT4G02510.1	665;665;665;665	AT4G02510.4	AT4G02510.4	FLAELEKASSGIEAHSDEANISNNMSDRIDG	AS(0.014)S(0.986)GIEAHS(1)DEANISNNMSDR	3196	AT4G02510.4 | translocon at the outer envelope membrane of chloroplasts 159 | Chr4:1104766-1109360 FORWARD LENGTH=1503 | 201606;AT4G02510.3 | translocon at the outer envelope membrane of chloroplasts 159 | Chr4:1104766-1109360 FORWARD LENGTH=1503 | 201606;	X;X;X;X;X;X;X;X;Phospho (STY);Phospho (STY);X;X;X;X;X;Phospho (STY);X;X;X;X;X;Phospho (STY);X;X;Oxidation (M);Phospho (STY);X;X;X;X;X	665	1;2
AT4G02510.4	AT4G02510.4 | translocon at the outer envelope membrane of chloroplasts 159 | Chr4:1104766-1109360 FORWARD LENGTH=1503 | 201606;AT4G02510.3 | translocon at the outer envelope membrane of chloroplasts 159 | Chr4:1104766-1109360 FORWARD LENGTH=1503 | 201606;	NaN	20.8876	19.9274	20.4075	0.322623	0.302392	0.244622	20.1277	21.186	21.605	21.186	1.10118	0.205897	0.223507	NaN	20.3464	NaN	20.3464	0.261497	#DIV/0!	0.540582	20.7831	19.9396	20.0849	20.0849	T	3			1463	0.999998	1.43158e-06	91.67	67.725	80.245	0.2939	19920000	692	AT4G02510.4;AT4G02510.3;AT4G02510.2;AT4G02510.1	692;692;692;692	AT4G02510.4	AT4G02510.4	RIDGQIVTDSDEDVDTEDEGEEKMFDTAALA	IDGQIVT(0.653)DS(0.347)DEDVDT(1)EDEGEEK	6028	AT4G02510.4 | translocon at the outer envelope membrane of chloroplasts 159 | Chr4:1104766-1109360 FORWARD LENGTH=1503 | 201606;AT4G02510.3 | translocon at the outer envelope membrane of chloroplasts 159 | Chr4:1104766-1109360 FORWARD LENGTH=1503 | 201606;	X;X;X;X;X;X;X;Phospho (STY);X;Phospho (STY);X;X;X;X;X;Phospho (STY);X;X;X;X;X;X;X;X;X;X;X;X;X;X;X	692	2
AT4G02510.4	AT4G02510.4 | translocon at the outer envelope membrane of chloroplasts 159 | Chr4:1104766-1109360 FORWARD LENGTH=1503 | 201606;AT4G02510.3 | translocon at the outer envelope membrane of chloroplasts 159 | Chr4:1104766-1109360 FORWARD LENGTH=1503 | 201606;	22.467	22.6664	22.8344	22.6664	-0.0656681	0.474807	0.458964	23.1013	21.6975	22.9232	22.9232	0.191151	0.355624	0.376493	21.5029	22.554	22.6049	22.554	-0.178061	0.24573	0.252297	23.0228	22.273	22.732	22.732	S	3			1463	0.989413	1.10137e-42	165.32	94.539	112.82	-0.46621	76353000	659	AT4G02510.4;AT4G02510.3;AT4G02510.2;AT4G02510.1	659;659;659;659	AT4G02510.4	AT4G02510.4	SEAAKQFLAELEKASSGIEAHSDEANISNNM	AS(0.005)S(0.989)GIEAHS(0.006)DEANISNNMSDR	3195	AT4G02510.4 | translocon at the outer envelope membrane of chloroplasts 159 | Chr4:1104766-1109360 FORWARD LENGTH=1503 | 201606;AT4G02510.3 | translocon at the outer envelope membrane of chloroplasts 159 | Chr4:1104766-1109360 FORWARD LENGTH=1503 | 201606;	X;X;X;X;X;X;X;X;X;X;X;X;X;X;X;Phospho (STY);X;X;X;X;X;Phospho (STY);X;X;X;X;X;X;X;X;Oxidation (M)	659	1;2
AT4G02510.4	AT4G02510.4 | translocon at the outer envelope membrane of chloroplasts 159 | Chr4:1104766-1109360 FORWARD LENGTH=1503 | 201606;AT4G02510.3 | translocon at the outer envelope membrane of chloroplasts 159 | Chr4:1104766-1109360 FORWARD LENGTH=1503 | 201606;	NaN	NaN	NaN	#NUM!	#NUM!	#DIV/0!	0.898406	19.0464	20.2613	NaN	19.6539	0.510454	#DIV/0!	0.896642	NaN	NaN	NaN	#NUM!	#NUM!	#DIV/0!	0.903905	NaN	NaN	19.1434	19.1434	S	3			1463	0.881187	0.000331212	79.663	47.113	79.663	-0.5148	2377300	675	AT4G02510.4;AT4G02510.3;AT4G02510.2;AT4G02510.1	675;675;675;675	AT4G02510.4	AT4G02510.4	GIEAHSDEANISNNMSDRIDGQIVTDSDEDV	AS(0.001)S(0.011)GIEAHS(0.988)DEANIS(0.119)NNMS(0.881)DR	3198	AT4G02510.4 | translocon at the outer envelope membrane of chloroplasts 159 | Chr4:1104766-1109360 FORWARD LENGTH=1503 | 201606;AT4G02510.3 | translocon at the outer envelope membrane of chloroplasts 159 | Chr4:1104766-1109360 FORWARD LENGTH=1503 | 201606;	X;X;X;X;X;Phospho (STY);X;X;X;X;X;X;X;X;Oxidation (M);Phospho (STY);X;X;X;X;X;X;X;X;Phospho (STY);X;Phospho (STY);X;X;X;X	675	2
AT4G02510.4	AT4G02510.4 | translocon at the outer envelope membrane of chloroplasts 159 | Chr4:1104766-1109360 FORWARD LENGTH=1503 | 201606;AT4G02510.3 | translocon at the outer envelope membrane of chloroplasts 159 | Chr4:1104766-1109360 FORWARD LENGTH=1503 | 201606;	NaN	20.8876	19.9274	20.4075	0.322623	#DIV/0!	0.898805	NaN	21.186	21.605	21.3955	1.31068	#DIV/0!	0.897015	NaN	NaN	NaN	#NUM!	#NUM!	#DIV/0!	0.904288	NaN	NaN	20.0849	20.0849	T	2			1463	0.995612	1.43158e-06	91.67	67.725	62.589	-0.083731	17663000	684	AT4G02510.4;AT4G02510.3;AT4G02510.2;AT4G02510.1	684;684;684;684	AT4G02510.4	AT4G02510.4	NISNNMSDRIDGQIVTDSDEDVDTEDEGEEK	IDGQIVT(0.996)DS(0.999)DEDVDT(0.005)EDEGEEK	6027	AT4G02510.4 | translocon at the outer envelope membrane of chloroplasts 159 | Chr4:1104766-1109360 FORWARD LENGTH=1503 | 201606;AT4G02510.3 | translocon at the outer envelope membrane of chloroplasts 159 | Chr4:1104766-1109360 FORWARD LENGTH=1503 | 201606;	X;X;Phospho (STY);X;X;Oxidation (M);Phospho (STY);X;X;X;X;X;X;X;X;Phospho (STY);X;Phospho (STY);X;X;X;X;X;Phospho (STY);X;X;X;X;X;X;X	684	2
AT4G02630.1	AT4G02630.1 | Protein kinase superfamily protein | Chr4:1151683-1153161 FORWARD LENGTH=492 | 201606	19.1989	20.0224	NaN	19.6107	-0.36927	#DIV/0!	0.899602	19.9787	NaN	NaN	19.9787	-0.00125694	#DIV/0!	0.897388	20.1724	NaN	20.5139	20.3432	0.363237	#DIV/0!	0.905054	NaN	NaN	19.9799	19.9799	S	3			1468	0.86787	0.000452874	79.393	50.315	79.393	0.36346	7469900	58	AT4G02630.1	58	AT4G02630.1	AT4G02630.1	LWFIYRRSNKNKSLESSSKSNHTIVPVVSKE	S(0.001)LES(0.868)S(0.501)S(0.485)KS(0.136)NHT(0.01)IVPVVSK	3209	AT4G02630.1 | Protein kinase superfamily protein | Chr4:1151683-1153161 FORWARD LENGTH=492 | 201606	X;X;X;X;X;X;X;X;X;X;X;X;X;X;X;Phospho (STY);Phospho (STY);X;X;X;X;X;Phospho (STY);X;X;X;X;X;X;X;X	58	2
AT4G02720.1	AT4G02720.1 | Ras-induced vulval development antagonist protein | Chr4:1204545-1205813 REVERSE LENGTH=422 | 201606	19.3206	NaN	21.1308	20.2257	-0.129477	0.437497	0.411554	NaN	21.4734	19.6047	20.5391	0.183879	0.242452	0.264552	NaN	20.4673	NaN	20.4673	0.112123	#DIV/0!	0.568147	20.3552	20.5338	19.5824	20.3552	S	4			1469	0.986972	0.000535166	78.228	47.334	53.453	-0.32473	13521000	29	AT4G02720.1	29	AT4G02720.1	AT4G02720.1	HGYLDRDYRNGRRSGSDSDEELKGLSHEEYR	RS(0.052)GS(0.987)DS(0.96)DEELKGLS(0.001)HEEYR	3214	AT4G02720.1 | Ras-induced vulval development antagonist protein | Chr4:1204545-1205813 REVERSE LENGTH=422 | 201606	X;X;X;X;X;X;X;X;X;X;X;X;X;Phospho (STY);X;Phospho (STY);X;Phospho (STY);X;X;X;X;X;X;X;X;X;X;X;X;X	29	2
AT4G02720.1	AT4G02720.1 | Ras-induced vulval development antagonist protein | Chr4:1204545-1205813 REVERSE LENGTH=422 | 201606	19.3206	NaN	21.1308	20.2257	-0.129477	0.437497	0.411952	NaN	21.4734	19.6047	20.5391	0.183879	0.242452	0.264925	NaN	20.4673	NaN	20.4673	0.112123	#DIV/0!	0.56853	20.3552	20.5338	19.5824	20.3552	S	3			1469	0.996613	0.000535166	78.228	47.334	73.809	-0.59114	12954000	31	AT4G02720.1	31	AT4G02720.1	AT4G02720.1	YLDRDYRNGRRSGSDSDEELKGLSHEEYRRQ	S(0.122)GS(0.881)DS(0.997)DEELKGLSHEEYR	3215	AT4G02720.1 | Ras-induced vulval development antagonist protein | Chr4:1204545-1205813 REVERSE LENGTH=422 | 201606	X;X;X;X;X;X;X;X;X;X;X;Phospho (STY);X;Phospho (STY);X;Phospho (STY);X;X;X;X;X;X;X;X;X;X;X;X;X;X;X	31	2
AT4G02940.1	AT4G02940.1 | oxidoreductase%2C 2OG-Fe(II) oxygenase family protein | Chr4:1306658-1310699 FORWARD LENGTH=569 | 201606	20.1797	NaN	NaN	20.1797	-0.794334	#DIV/0!	0.9	20.8551	NaN	NaN	20.8551	-0.119013	#DIV/0!	0.543284	20.8219	21.1846	20.5641	20.8219	-0.152174	0.272016	0.278714	21.1238	20.9741	19.8099	20.9741	S	3			1472	0.999991	0.000991277	82.859	57.965	78.419	-0.33892	14136000	447	AT4G02940.1	447	AT4G02940.1	AT4G02940.1	SITFFRIRPDTYHNHSQPNSPRNDGVMTMWQ	IRPDTYHNHS(1)QPNS(1)PR	3219	AT4G02940.1 | oxidoreductase%2C 2OG-Fe(II) oxygenase family protein | Chr4:1306658-1310699 FORWARD LENGTH=569 | 201606	X;X;X;X;X;X;X;X;X;X;X;X;X;X;X;Phospho (STY);X;X;X;Phospho (STY);X;X;X;X;X;X;X;X;X;X;X	447	2
AT4G02940.1	AT4G02940.1 | oxidoreductase%2C 2OG-Fe(II) oxygenase family protein | Chr4:1306658-1310699 FORWARD LENGTH=569 | 201606	20.1797	NaN	NaN	20.1797	-0.794334	#DIV/0!	0.900398	20.8551	NaN	NaN	20.8551	-0.119013	#DIV/0!	0.543657	20.8219	21.1846	20.5641	20.8219	-0.152174	0.272016	0.279096	21.1238	20.9741	19.8099	20.9741	S	3			1472	0.999994	0.000991277	82.859	57.965	78.419	-0.33892	14136000	451	AT4G02940.1	451	AT4G02940.1	AT4G02940.1	FRIRPDTYHNHSQPNSPRNDGVMTMWQPYQM	IRPDTYHNHS(1)QPNS(1)PR	3220	AT4G02940.1 | oxidoreductase%2C 2OG-Fe(II) oxygenase family protein | Chr4:1306658-1310699 FORWARD LENGTH=569 | 201606	X;X;X;X;X;X;X;X;X;X;X;Phospho (STY);X;X;X;Phospho (STY);X;X;X;X;X;X;X;X;X;X;X;X;X;X;X	451	2
AT4G03080.1	AT4G03080.1 | BRI1 suppressor 1 (BSU1)-like 1 | Chr4:1359935-1365166 REVERSE LENGTH=881 | 201606	20.5787	21.3355	21.6547	21.3355	-0.392372	0.0865737	0.0589641	21.7697	21.9705	21.4459	21.7697	0.0417976	0.301874	0.330597	22.017	22.5281	22.1629	22.1629	0.434961	0.00580261	0.00995406	21.6604	22.0069	21.7279	21.7279	S	2			1473	1	3.60091e-78	199.96	156.88	199.96	-0.25354	44046000	491	AT4G03080.1	491	AT4G03080.1	AT4G03080.1	AKETVGSLGGMVRQLSLDQFQNESRRMVPMN	QLS(1)LDQFQNESR	3221	AT4G03080.1 | BRI1 suppressor 1 (BSU1)-like 1 | Chr4:1359935-1365166 REVERSE LENGTH=881 | 201606	X;X;X;X;X;X;X;X;X;X;X;X;X;X;X;Phospho (STY);X;X;X;X;X;X;X;X;X;X;X;X;X;X;X	491	1
AT4G03550.1	AT4G03550.1 | glucan synthase-like 5 | Chr4:1573513-1579195 FORWARD LENGTH=1780 | 201606	NaN	NaN	18.2838	18.2838	0.178623	#DIV/0!	0.900797	NaN	18.8864	NaN	18.8864	0.781199	#DIV/0!	0.897761	NaN	18.9428	19.5535	19.2482	1.14295	#DIV/0!	0.905436	17.1039	19.1065	NaN	18.1052	S	2			1476	0.998727	0.00138578	116.24	57.726	114.24	-0.19195	2782400	1053	AT4G03550.1	1053	AT4G03550.1	AT4G03550.1	GFVSENDRSSLSRASSSVSTLYKGHEYGTAL	ASS(0.999)S(0.001)VS(0.862)T(0.137)LY(0.001)K	3225	AT4G03550.1 | glucan synthase-like 5 | Chr4:1573513-1579195 FORWARD LENGTH=1780 | 201606	X;X;X;X;X;X;X;X;X;X;X;X;X;X;X;Phospho (STY);X;X;Phospho (STY);Phospho (STY);X;X;X;X;X;X;X;X;X;X;X	1053	1;2
AT4G03550.1	AT4G03550.1 | glucan synthase-like 5 | Chr4:1573513-1579195 FORWARD LENGTH=1780 | 201606	NaN	NaN	18.2838	18.2838	-0.0809975	#DIV/0!	0.901195	17.1959	NaN	NaN	17.1959	-1.16898	#DIV/0!	0.898134	NaN	18.9428	18.7336	18.8382	0.473393	#DIV/0!	0.905819	NaN	18.3648	NaN	18.3648	S	2			1476	0.965077	0.00138578	114.24	66.051	103.46	0.024843	1746600	1056	AT4G03550.1	1056	AT4G03550.1	AT4G03550.1	SENDRSSLSRASSSVSTLYKGHEYGTALMKF	AS(0.581)S(0.389)S(0.03)VS(0.965)T(0.034)LYK	3226	AT4G03550.1 | glucan synthase-like 5 | Chr4:1573513-1579195 FORWARD LENGTH=1780 | 201606	X;X;X;X;X;X;X;X;X;X;X;Phospho (STY);Phospho (STY);X;X;Phospho (STY);X;X;X;X;X;X;X;X;X;X;X;X;X;X;X	1056	2
AT4G04210.1	AT4G04210.1 | plant UBX domain containing protein 4 | Chr4:2030391-2031670 FORWARD LENGTH=303 | 201606	17.5803	NaN	19.2887	18.4345	-1.31743	#DIV/0!	0.901594	NaN	19.7761	NaN	19.7761	0.0242081	#DIV/0!	0.898507	NaN	NaN	NaN	#NUM!	#NUM!	#DIV/0!	0.906202	NaN	19.7519	NaN	19.7519	S	3			1477	0.939766	0.000367613	70.99	38.581	70.99	0.26031	2617200	36	AT4G04210.1	36	AT4G04210.1	AT4G04210.1	LSDLNRRSGPDSDSDSDGPQEYYTGGEKSGM	RS(0.029)GPDS(0.515)DS(0.515)DS(0.94)DGPQEYYTGGEK	3229	AT4G04210.1 | plant UBX domain containing protein 4 | Chr4:2030391-2031670 FORWARD LENGTH=303 | 201606	X;Phospho (STY);X;X;X;X;X;X;X;X;X;Phospho (STY);X;Phospho (STY);X;Phospho (STY);X;X;X;X;X;X;X;X;X;X;X;X;X;X;X	36	2
AT4G04210.1	AT4G04210.1 | plant UBX domain containing protein 4 | Chr4:2030391-2031670 FORWARD LENGTH=303 | 201606	17.5803	NaN	19.2887	18.4345	-1.31743	#DIV/0!	0.901992	NaN	19.7761	NaN	19.7761	0.0242081	#DIV/0!	0.898881	NaN	NaN	NaN	#NUM!	#NUM!	#DIV/0!	0.906585	NaN	19.7519	NaN	19.7519	S	2			1477	0.951439	0.000367613	73.688	57.004	70.414	-0.16772	7321300	34	AT4G04210.1	34	AT4G04210.1	AT4G04210.1	RTLSDLNRRSGPDSDSDSDGPQEYYTGGEKS	S(0.209)GPDS(0.826)DS(0.951)DS(0.014)DGPQEYYTGGEK	3228	AT4G04210.1 | plant UBX domain containing protein 4 | Chr4:2030391-2031670 FORWARD LENGTH=303 | 201606	X;X;X;Phospho (STY);X;X;X;X;X;X;X;X;X;Phospho (STY);X;Phospho (STY);X;Phospho (STY);X;X;X;X;X;X;X;X;X;X;X;X;X	34	2
AT4G04340.3	AT4G04340.3 | ERD (early-responsive to dehydration stress) family protein | Chr4:2123235-2126624 FORWARD LENGTH=772 | 201606;AT4G04340.2 | ERD (early-responsive to dehydration stress) family protein | Chr4:2123235-2126624 FORWARD LENGTH=772 | 201606;AT4G04	20.057	20.1043	NaN	20.0806	-0.156497	#DIV/0!	0.90239	19.172	NaN	20.4782	19.8251	-0.412008	#DIV/0!	0.899254	19.7949	20.3397	NaN	20.0673	-0.169827	#DIV/0!	0.906968	NaN	20.2371	NaN	20.2371	S	3			1478	0.873858	0.000161452	81.356	41.698	66.636	0.37355	7741800	760	AT4G04340.3;AT4G04340.2;AT4G04340.1	760;760;760	AT4G04340.3	AT4G04340.3	QSRRNTPAPSRISGESSPSLAVINGKEV___	NTPAPS(0.113)RIS(0.108)GES(0.874)S(0.874)PS(0.032)LAVINGK	3232	AT4G04340.3 | ERD (early-responsive to dehydration stress) family protein | Chr4:2123235-2126624 FORWARD LENGTH=772 | 201606;AT4G04340.2 | ERD (early-responsive to dehydration stress) family protein | Chr4:2123235-2126624 FORWARD LENGTH=772 | 201606;AT4G04	X;X;X;X;X;X;X;X;X;Phospho (STY);X;X;Phospho (STY);X;X;Phospho (STY);Phospho (STY);X;Phospho (STY);X;X;X;X;X;X;X;X;X;X;X;X	760	2
AT4G04340.3	AT4G04340.3 | ERD (early-responsive to dehydration stress) family protein | Chr4:2123235-2126624 FORWARD LENGTH=772 | 201606;AT4G04340.2 | ERD (early-responsive to dehydration stress) family protein | Chr4:2123235-2126624 FORWARD LENGTH=772 | 201606;AT4G04	20.057	20.1043	20.3468	20.1043	-0.132818	#DIV/0!	0.902789	NaN	20.8312	20.4782	20.6547	0.417587	#DIV/0!	0.899627	19.7949	20.3397	NaN	20.0673	-0.169827	#DIV/0!	0.907351	NaN	20.2371	NaN	20.2371	S	3			1478	0.926816	0.000161452	81.356	41.698	69.763	0.55452	10350000	761	AT4G04340.3;AT4G04340.2;AT4G04340.1	761;761;761	AT4G04340.3	AT4G04340.3	SRRNTPAPSRISGESSPSLAVINGKEV____	NTPAPS(0.123)RIS(0.152)GES(0.759)S(0.927)PS(0.039)LAVINGK	3233	AT4G04340.3 | ERD (early-responsive to dehydration stress) family protein | Chr4:2123235-2126624 FORWARD LENGTH=772 | 201606;AT4G04340.2 | ERD (early-responsive to dehydration stress) family protein | Chr4:2123235-2126624 FORWARD LENGTH=772 | 201606;AT4G04	X;X;X;X;X;X;X;X;Phospho (STY);X;X;X;X;X;Phospho (STY);Phospho (STY);X;X;X;X;X;X;X;X;X;X;X;X;X;X;X	761	2
AT4G04570.1	AT4G04570.1 | cysteine-rich RLK (RECEPTOR-like protein kinase) 40 | Chr4:2290045-2292717 FORWARD LENGTH=654 | 201606	NaN	19.4389	19.8961	19.6675	0.724319	#DIV/0!	0.903187	NaN	NaN	NaN	#NUM!	#NUM!	#DIV/0!	0.9	19.3699	NaN	NaN	19.3699	0.426697	#DIV/0!	0.907734	NaN	NaN	18.9432	18.9432	S	3			1480	0.837418	6.40524e-08	114.55	69.219	90.968	-0.095423	2868000	642	AT4G04570.1	642	AT4G04570.1	AT4G04570.1	PAFTWIRSQSESGAMSLSDDVFTELSCR___	SQS(0.001)ES(0.001)GAMS(0.837)LS(0.16)DDVFTELSCR	3238	AT4G04570.1 | cysteine-rich RLK (RECEPTOR-like protein kinase) 40 | Chr4:2290045-2292717 FORWARD LENGTH=654 | 201606	X;X;X;X;X;X;X;X;X;X;X;X;X;X;Oxidation (M);Phospho (STY);X;X;X;X;X;X;X;X;X;X;X;X;X;X;X	642	1
AT4G04640.1	AT4G04640.1 | ATPase%2C F1 complex%2C gamma subunit protein | Chr4:2350761-2351882 REVERSE LENGTH=373 | 201606	18.176	19.3501	20.5317	19.3501	-0.928177	0.321482	0.260159	19.9345	21.0932	21.2561	21.0932	0.814907	0.00984829	0.0115672	NaN	20.5016	20.2978	20.3997	0.12144	0.289067	0.301302	NaN	20.2246	20.332	20.2783	S	2			1481	0.999571	0.0104543	111.06	66.45	84.213	-0.18383	15273000	347	AT4G04640.1	347	AT4G04640.1	AT4G04640.1	MSSASDNASDLKKSLSMVYNRKRQAKITGEI	SLS(1)MVYNR	3240	AT4G04640.1 | ATPase%2C F1 complex%2C gamma subunit protein | Chr4:2350761-2351882 REVERSE LENGTH=373 | 201606	Oxidation (M);X;X;X;X;X;X;X;X;X;X;X;X;X;X;Phospho (STY);Oxidation (M);X;X;X;X;X;X;X;X;X;X;X;X;X;X	347	1
AT4G04890.2	AT4G04890.2 | protodermal factor 2 | Chr4:2476970-2480090 REVERSE LENGTH=743 | 201606;AT4G04890.1 | protodermal factor 2 | Chr4:2476970-2480090 REVERSE LENGTH=743 | 201606	18.0429	18.6454	NaN	18.3441	-1.07341	0.167809	0.121514	21.1297	NaN	21.3992	21.2645	1.84695	0.230783	0.252239	18.7814	NaN	NaN	18.7814	-0.636108	#DIV/0!	0.522588	20.9666	19.4175	18.6993	19.4175	S	2			1484	0.999233	0.00103831	90.412	44.979	85.45	-0.65044	12092000	21	AT4G04890.2;AT4G04890.1	21;21	AT4G04890.2	AT4G04890.2	MFESHHMFDMTPKSTSDNDLGITGSREDDFE	STS(0.999)DNDLGITGSR	3244	AT4G04890.2 | protodermal factor 2 | Chr4:2476970-2480090 REVERSE LENGTH=743 | 201606;AT4G04890.1 | protodermal factor 2 | Chr4:2476970-2480090 REVERSE LENGTH=743 | 201606	X;X;X;X;X;X;X;X;X;X;X;X;X;X;X;Phospho (STY);X;X;X;X;X;X;Phospho (STY);X;Phospho (STY);X;X;X;X;X;X	21	1;2
AT4G05150.1	AT4G05150.1 | Octicosapeptide/Phox/Bem1p family protein | Chr4:2660339-2662675 FORWARD LENGTH=477 | 201606	20.8622	19.5023	21.5329	20.8622	-0.0981579	0.423158	0.391633	21.1853	21.4926	21.7188	21.4926	0.532227	0.103144	0.104851	NaN	21.0716	19.8905	20.481	-0.479338	0.200721	0.207887	19.0047	21.2385	20.9604	20.9604	S	3			1485	0.999843	0.000235669	103.87	59.409	86.825	-0.23477	68113000	277	AT4G05150.1	277	AT4G05150.1	AT4G05150.1	VSTLSDPGSPRRDVPSPYGSTSSAPVMRIST	RDVPS(1)PYGSTS(0.129)S(0.87)APVMR	3250	AT4G05150.1 | Octicosapeptide/Phox/Bem1p family protein | Chr4:2660339-2662675 FORWARD LENGTH=477 | 201606	X;Phospho (STY);Phospho (STY);X;Phospho (STY);X;X;X;Phospho (STY);X;X;X;X;X;X;Phospho (STY);X;Phospho (STY);X;Phospho (STY);Phospho (STY);Phospho (STY);Phospho (STY);X;X;X;Oxidation (M);X;X;Phospho (STY);Phospho (STY)	277	1;2
AT4G05150.1	AT4G05150.1 | Octicosapeptide/Phox/Bem1p family protein | Chr4:2660339-2662675 FORWARD LENGTH=477 | 201606	NaN	NaN	19.318	19.318	-0.0985394	#DIV/0!	0.903984	20.8242	20.1957	NaN	20.51	1.09346	0.108008	0.110448	18.8013	19.8193	NaN	19.3103	-0.106179	0.393115	0.402757	19.4165	19.5225	18.7635	19.4165	S	2			1485	0.996814	3.01708e-12	160.87	115.61	160.87	0.16175	58654000	263	AT4G05150.1	263	AT4G05150.1	AT4G05150.1	ELRDRDPRAKIQREVSTLSDPGSPRRDVPSP	EVS(0.997)T(0.003)LSDPGS(1)PR	3254	AT4G05150.1 | Octicosapeptide/Phox/Bem1p family protein | Chr4:2660339-2662675 FORWARD LENGTH=477 | 201606	X;X;X;X;X;X;X;X;X;X;X;X;X;X;X;Phospho (STY);X;X;X;X;X;X;Phospho (STY);X;X;X;X;X;X;Phospho (STY);X	263	1;2
AT4G05150.1	AT4G05150.1 | Octicosapeptide/Phox/Bem1p family protein | Chr4:2660339-2662675 FORWARD LENGTH=477 | 201606	22.1449	22.7108	23.2184	22.7108	-0.368901	0.199962	0.151793	22.9149	22.1351	22.6521	22.6521	-0.427663	0.109825	0.112313	NaN	23.4205	22.3309	22.8757	-0.204051	#DIV/0!	0.527565	23.2703	22.8892	NaN	23.0798	T	3			1485	0.886953	2.55352e-22	152.64	111.27	79.054	-0.29506	74756000	311	AT4G05150.1	311	AT4G05150.1	AT4G05150.1	PPPVFIKPESPEPVSTPKSNPQPEQVMQQSN	IS(0.462)T(0.538)PELPPPVFIKPES(0.869)PEPVS(0.244)T(0.887)PK	6039	AT4G05150.1 | Octicosapeptide/Phox/Bem1p family protein | Chr4:2660339-2662675 FORWARD LENGTH=477 | 201606	X;X;X;X;X;X;X;X;X;Phospho (STY);X;X;X;X;Phospho (STY);Phospho (STY);X;X;X;X;X;X;X;X;X;X;X;X;X;X;X	311	3
AT4G05150.1	AT4G05150.1 | Octicosapeptide/Phox/Bem1p family protein | Chr4:2660339-2662675 FORWARD LENGTH=477 | 201606	20.8622	NaN	21.5329	21.1975	0.0980978	#DIV/0!	0.903586	21.1853	21.4926	21.5186	21.4926	0.393136	0.114071	0.11791	NaN	21.0716	19.8905	20.481	-0.618428	0.200721	0.20827	NaN	21.2385	20.9604	21.0994	S	2			1485	0.940888	0.000253248	103.87	59.409	96.666	-0.41112	43819000	281	AT4G05150.1	281	AT4G05150.1	AT4G05150.1	SDPGSPRRDVPSPYGSTSSAPVMRISTPELP	DVPS(0.987)PY(0.028)GS(0.941)T(0.014)S(0.016)S(0.014)APVMR	3251	AT4G05150.1 | Octicosapeptide/Phox/Bem1p family protein | Chr4:2660339-2662675 FORWARD LENGTH=477 | 201606	Phospho (STY);X;X;X;Phospho (STY);X;X;X;X;X;X;Phospho (STY);X;X;X;Phospho (STY);X;X;X;X;X;X;Oxidation (M);X;X;Phospho (STY);Phospho (STY);X;X;X;X	281	2
AT4G05150.1	AT4G05150.1 | Octicosapeptide/Phox/Bem1p family protein | Chr4:2660339-2662675 FORWARD LENGTH=477 | 201606	21.8969	23.1495	22.5667	22.5667	0.0607109	0.466885	0.44741	21.7211	23.3072	21.7851	21.7851	-0.72086	0.268228	0.294403	21.679	22.1512	21.1359	21.679	-0.82703	0.0400667	0.0421133	22.1678	22.8962	22.506	22.506	S	2			1485	0.999995	3.01708e-12	160.87	115.61	146.27	0.77579	294760000	270	AT4G05150.1	270	AT4G05150.1	AT4G05150.1	RAKIQREVSTLSDPGSPRRDVPSPYGSTSSA	EVSTLS(1)DPGS(1)PR	3256	AT4G05150.1 | Octicosapeptide/Phox/Bem1p family protein | Chr4:2660339-2662675 FORWARD LENGTH=477 | 201606	X;X;X;X;X;X;X;X;Phospho (STY);Phospho (STY);X;Phospho (STY);X;X;X;Phospho (STY);X;X;X;X;X;X;Phospho (STY);X;Phospho (STY);X;Phospho (STY);Phospho (STY);Phospho (STY);Phospho (STY);X	270	1;2
AT4G05150.1	AT4G05150.1 | Octicosapeptide/Phox/Bem1p family protein | Chr4:2660339-2662675 FORWARD LENGTH=477 | 201606	21.4701	22.7124	22.1492	22.1492	-0.356813	0.157048	0.115139	21.7211	23.0712	21.7851	21.7851	-0.72086	0.293361	0.320522	21.0657	21.6091	20.3007	21.0657	-1.44026	0.0330673	0.0367534	22.1678	22.5986	22.506	22.506	S	2			1485	0.999749	4.55914e-12	159.79	103.53	146.27	0.77579	177590000	266	AT4G05150.1	266	AT4G05150.1	AT4G05150.1	DRDPRAKIQREVSTLSDPGSPRRDVPSPYGS	EVSTLS(1)DPGS(1)PR	3255	AT4G05150.1 | Octicosapeptide/Phox/Bem1p family protein | Chr4:2660339-2662675 FORWARD LENGTH=477 | 201606	X;X;X;X;X;X;X;X;X;X;X;X;X;Phospho (STY);X;Phospho (STY);X;X;X;Phospho (STY);X;X;X;X;X;X;Phospho (STY);X;Phospho (STY);X;Phospho (STY)	266	1;2
AT4G05150.1	AT4G05150.1 | Octicosapeptide/Phox/Bem1p family protein | Chr4:2660339-2662675 FORWARD LENGTH=477 | 201606	22.1449	23.4955	23.9192	23.4955	0.537479	0.135677	0.0976096	23.4727	22.7782	23.2585	23.2585	0.300558	0.310335	0.33806	23.3573	24.0883	22.9326	23.3573	0.399317	0.142032	0.150077	21.6965	23.5637	22.958	22.958	S	3			1485	0.996779	2.55352e-22	152.64	111.27	152.64	-0.11992	121730000	305	AT4G05150.1	305	AT4G05150.1	AT4G05150.1	ISTPELPPPVFIKPESPEPVSTPKSNPQPEQ	IS(0.032)T(0.968)PELPPPVFIKPES(0.997)PEPVS(0.228)T(0.775)PK	3258	AT4G05150.1 | Octicosapeptide/Phox/Bem1p family protein | Chr4:2660339-2662675 FORWARD LENGTH=477 | 201606	X;X;Phospho (STY);X;X;X;X;X;X;X;X;X;X;X;X;Phospho (STY);X;X;X;X;Phospho (STY);Phospho (STY);X;X;X;X;X;X;X;X;X	305	2;3
AT4G05150.1	AT4G05150.1 | Octicosapeptide/Phox/Bem1p family protein | Chr4:2660339-2662675 FORWARD LENGTH=477 | 201606	22.8021	22.7108	23.9192	22.8021	-0.155928	0.293285	0.23506	23.4727	22.7782	23.2585	23.2585	0.300558	0.310335	0.338433	23.3573	24.0883	22.9326	23.3573	0.399317	0.142032	0.150459	21.6965	23.5637	22.958	22.958	T	3			1485	0.967509	2.55352e-22	152.64	111.27	152.64	-0.11992	119440000	292	AT4G05150.1	292	AT4G05150.1	AT4G05150.1	SPYGSTSSAPVMRISTPELPPPVFIKPESPE	IS(0.032)T(0.968)PELPPPVFIKPES(0.997)PEPVS(0.228)T(0.775)PK	6038	AT4G05150.1 | Octicosapeptide/Phox/Bem1p family protein | Chr4:2660339-2662675 FORWARD LENGTH=477 | 201606	Phospho (STY);X;Phospho (STY);X;Phospho (STY);Phospho (STY);Phospho (STY);Phospho (STY);X;X;X;Oxidation (M);X;X;X;Phospho (STY);X;X;X;X;X;X;X;X;X;X;X;X;Phospho (STY);X;X	292	2;3
AT4G05150.1	AT4G05150.1 | Octicosapeptide/Phox/Bem1p family protein | Chr4:2660339-2662675 FORWARD LENGTH=477 | 201606	18.1967	NaN	19.2612	18.7289	-0.195192	0.484188	0.474104	19.0929	19.5947	18.0708	19.0929	0.168795	0.428324	0.438806	17.8985	18.2756	17.8715	17.8985	-1.02566	0.0123345	0.0179939	18.9241	19.2397	18.4576	18.9241	S	2			1485	0.919057	0.000497511	104.95	61.193	104.95	0.0043863	11788000	177	AT4G05150.1	177	AT4G05150.1	AT4G05150.1	TKNVAGEEDNDSRASSISSLLDSSVNREQWF	AS(0.081)S(0.919)IS(0.362)S(0.637)LLDSSVNR	3247	AT4G05150.1 | Octicosapeptide/Phox/Bem1p family protein | Chr4:2660339-2662675 FORWARD LENGTH=477 | 201606	X;X;X;X;X;X;X;X;X;X;X;X;X;X;Phospho (STY);Phospho (STY);X;Phospho (STY);Phospho (STY);X;X;X;X;X;X;X;X;X;X;X;X	177	2
AT4G05150.1	AT4G05150.1 | Octicosapeptide/Phox/Bem1p family protein | Chr4:2660339-2662675 FORWARD LENGTH=477 | 201606	NaN	20.4796	20.7348	20.6072	0.37276	0.144242	0.104781	NaN	20.3952	NaN	20.3952	0.160748	#DIV/0!	0.585821	NaN	NaN	NaN	#NUM!	#NUM!	#DIV/0!	0.520291	20.0313	20.307	20.2344	20.2344	S	3			1485	0.807722	0.00162814	91.712	45.739	58.284	0.20605	8962600	176	AT4G05150.1	176	AT4G05150.1	AT4G05150.1	FTKNVAGEEDNDSRASSISSLLDSSVNREQW	NVAGEEDNDS(0.124)RAS(0.808)S(0.467)IS(0.523)S(0.078)LLDS(0.001)S(0.001)VNR	3246	AT4G05150.1 | Octicosapeptide/Phox/Bem1p family protein | Chr4:2660339-2662675 FORWARD LENGTH=477 | 201606	X;X;X;X;X;X;X;X;X;X;X;X;Phospho (STY);X;X;Phospho (STY);Phospho (STY);X;Phospho (STY);Phospho (STY);X;X;X;X;X;X;X;X;X;X;X	176	2
AT4G05150.1	AT4G05150.1 | Octicosapeptide/Phox/Bem1p family protein | Chr4:2660339-2662675 FORWARD LENGTH=477 | 201606	18.0283	NaN	NaN	18.0283	-0.980926	#DIV/0!	0.904382	NaN	NaN	19.3344	19.3344	0.325202	#DIV/0!	0.900373	NaN	NaN	NaN	#NUM!	#NUM!	#DIV/0!	0.908116	19.0047	NaN	19.0138	19.0092	S	3			1485	0.870416	0.000235669	86.825	56.653	86.825	-0.23477	1983700	284	AT4G05150.1	284	AT4G05150.1	AT4G05150.1	GSPRRDVPSPYGSTSSAPVMRISTPELPPPV	RDVPS(1)PYGSTS(0.129)S(0.87)APVMR	3253	AT4G05150.1 | Octicosapeptide/Phox/Bem1p family protein | Chr4:2660339-2662675 FORWARD LENGTH=477 | 201606	X;Phospho (STY);X;X;X;X;X;X;Phospho (STY);X;X;X;X;X;X;Phospho (STY);X;X;X;Oxidation (M);X;X;Phospho (STY);Phospho (STY);X;X;X;X;X;X;X	284	2
AT4G05150.1	AT4G05150.1 | Octicosapeptide/Phox/Bem1p family protein | Chr4:2660339-2662675 FORWARD LENGTH=477 | 201606	NaN	19.3923	NaN	19.3923	-0.457703	#DIV/0!	0.904781	NaN	NaN	20.9929	20.9929	1.14281	#DIV/0!	0.900746	NaN	NaN	21.1359	21.1359	1.28585	#DIV/0!	0.908499	19.85	17.74	20.2949	19.85	T	2			1485	0.971367	2.1307e-07	153.34	100.55	127.03	-0.33173	8076100	264	AT4G05150.1	264	AT4G05150.1	AT4G05150.1	LRDRDPRAKIQREVSTLSDPGSPRRDVPSPY	EVS(0.025)T(0.971)LS(0.004)DPGS(1)PR	6037	AT4G05150.1 | Octicosapeptide/Phox/Bem1p family protein | Chr4:2660339-2662675 FORWARD LENGTH=477 | 201606	X;X;X;X;X;X;X;X;X;X;X;X;X;X;X;Phospho (STY);X;Phospho (STY);X;X;X;Phospho (STY);X;X;X;X;X;X;Phospho (STY);X;Phospho (STY)	264	1;2
AT4G05150.1	AT4G05150.1 | Octicosapeptide/Phox/Bem1p family protein | Chr4:2660339-2662675 FORWARD LENGTH=477 | 201606	NaN	22.2421	NaN	22.2421	-0.448283	#DIV/0!	0.905179	NaN	NaN	NaN	#NUM!	#NUM!	#DIV/0!	0.901119	22.5483	23.4205	NaN	22.9844	0.293962	#DIV/0!	0.908882	23.2703	NaN	22.1106	22.6904	S	3			1485	0.871817	0.000302138	107.78	82.949	76.301	-0.35968	36967000	310	AT4G05150.1	310	AT4G05150.1	AT4G05150.1	LPPPVFIKPESPEPVSTPKSNPQPEQVMQQS	IS(0.543)T(0.457)PELPPPVFIKPES(0.256)PEPVS(0.872)T(0.872)PK	3259	AT4G05150.1 | Octicosapeptide/Phox/Bem1p family protein | Chr4:2660339-2662675 FORWARD LENGTH=477 | 201606	X;X;X;X;X;X;X;X;X;X;Phospho (STY);X;X;X;X;Phospho (STY);Phospho (STY);X;X;X;X;X;X;X;X;X;X;X;X;X;X	310	2;3
AT4G05150.1	AT4G05150.1 | Octicosapeptide/Phox/Bem1p family protein | Chr4:2660339-2662675 FORWARD LENGTH=477 | 201606	NaN	19.0272	19.2612	19.1442	0.453315	#DIV/0!	0.905578	NaN	NaN	18.0708	18.0708	-0.620083	#DIV/0!	0.901493	17.8985	NaN	NaN	17.8985	-0.792414	#DIV/0!	0.909265	18.9241	NaN	18.4576	18.6909	S	2			1485	0.829778	0.000722657	103.21	66.269	70.272	-0.17741	3773200	179	AT4G05150.1	179	AT4G05150.1	AT4G05150.1	NVAGEEDNDSRASSISSLLDSSVNREQWFLD	AS(0.134)S(0.866)IS(0.83)S(0.165)LLDS(0.002)S(0.003)VNR	3248	AT4G05150.1 | Octicosapeptide/Phox/Bem1p family protein | Chr4:2660339-2662675 FORWARD LENGTH=477 | 201606	X;X;X;X;X;X;X;X;X;X;X;X;Phospho (STY);Phospho (STY);X;Phospho (STY);X;X;X;X;X;X;X;X;X;X;X;X;X;X;X	179	2
AT4G05150.1	AT4G05150.1 | Octicosapeptide/Phox/Bem1p family protein | Chr4:2660339-2662675 FORWARD LENGTH=477 | 201606	18.1967	NaN	NaN	18.1967	-1.04298	#DIV/0!	0.905976	19.0929	19.5947	NaN	19.3438	0.104101	#DIV/0!	0.901866	NaN	18.2756	17.8715	18.0736	-1.16614	#DIV/0!	0.909648	NaN	19.2397	NaN	19.2397	S	2			1485	0.951604	0.000497511	104.95	61.193	96.673	0.042515	4034000	180	AT4G05150.1	180	AT4G05150.1	AT4G05150.1	VAGEEDNDSRASSISSLLDSSVNREQWFLDA	AS(0.437)S(0.563)IS(0.048)S(0.952)LLDSSVNR	3249	AT4G05150.1 | Octicosapeptide/Phox/Bem1p family protein | Chr4:2660339-2662675 FORWARD LENGTH=477 | 201606	X;X;X;X;X;X;X;X;Phospho (STY);X;X;Phospho (STY);Phospho (STY);X;X;Phospho (STY);X;X;X;X;X;X;X;X;X;X;X;X;X;X;X	180	2
AT4G05180.2	AT4G05180.2 | photosystem II subunit Q-2 | Chr4:2672093-2673170 REVERSE LENGTH=230 | 201606;AT4G05180.1 | photosystem II subunit Q-2 | Chr4:2672093-2673170 REVERSE LENGTH=230 | 201606	18.0959	18.7307	NaN	18.4133	0.578647	#DIV/0!	0.906375	17.9965	NaN	18.2536	18.125	0.290352	#DIV/0!	0.902239	18.3147	18.7051	18.4642	18.4642	0.629526	#DIV/0!	0.910031	NaN	NaN	17.8347	17.8347	S	2			1486	0.969922	0.00266601	87.18	44.391	72.434	-0.76862	2638000	125	AT4G05180.2;AT4G05180.1	125;125	AT4G05180.2	AT4G05180.2	DFSLALKDRFYIQPLSPTEAAARAKDSAKEI	FYIQPLS(0.97)PT(0.03)EAAAR	3263	AT4G05180.2 | photosystem II subunit Q-2 | Chr4:2672093-2673170 REVERSE LENGTH=230 | 201606;AT4G05180.1 | photosystem II subunit Q-2 | Chr4:2672093-2673170 REVERSE LENGTH=230 | 201606	X;X;X;X;X;X;X;X;X;X;X;X;X;X;X;Phospho (STY);X;X;X;X;X;X;X;X;X;X;X;X;X;X;X	125	1
AT4G08330.2	AT4G08330.2 | hypothetical protein | Chr4:5255384-5256525 REVERSE LENGTH=153 | 201606;AT4G08330.1 | hypothetical protein | Chr4:5255384-5256525 REVERSE LENGTH=164 | 201606	NaN	NaN	20.1079	20.1079	0.0452948	#DIV/0!	0.906773	20.1456	20.2973	NaN	20.2214	0.158818	#DIV/0!	0.902612	NaN	NaN	NaN	#NUM!	#NUM!	#DIV/0!	0.910413	20.3628	NaN	19.7624	20.0626	T	2			1489	0.952339	6.55533e-21	160.64	107.24	154.46	-0.11721	15158000	127	AT4G08330.2;AT4G08330.1	127;138	AT4G08330.2	AT4G08330.2	EKAPEYALVTQNSDPTSPRIGSVTKYDIRIR	APEYALVTQNS(0.005)DPT(0.952)S(0.043)PR	6044	AT4G08330.2 | hypothetical protein | Chr4:5255384-5256525 REVERSE LENGTH=153 | 201606;AT4G08330.1 | hypothetical protein | Chr4:5255384-5256525 REVERSE LENGTH=164 | 201606	X;X;X;X;X;X;X;X;X;X;X;X;X;X;X;Phospho (STY);X;X;X;X;X;X;X;X;X;X;X;X;X;X;X	127	1
AT4G08330.2	AT4G08330.2 | hypothetical protein | Chr4:5255384-5256525 REVERSE LENGTH=153 | 201606;AT4G08330.1 | hypothetical protein | Chr4:5255384-5256525 REVERSE LENGTH=164 | 201606	19.985	20.8428	NaN	20.4139	-0.188399	#DIV/0!	0.907171	NaN	NaN	NaN	#NUM!	#NUM!	#DIV/0!	0.902985	20.7067	NaN	NaN	20.7067	0.104486	#DIV/0!	0.910796	20.3443	NaN	20.8602	20.6023	S	3			1489	0.898587	1.00982e-28	164.2	131.21	86.959	-0.41022	13840000	128	AT4G08330.2;AT4G08330.1	128;139	AT4G08330.2	AT4G08330.2	KAPEYALVTQNSDPTSPRIGSVTKYDIRIRS	APEYALVTQNSDPT(0.101)S(0.899)PR	3267	AT4G08330.2 | hypothetical protein | Chr4:5255384-5256525 REVERSE LENGTH=153 | 201606;AT4G08330.1 | hypothetical protein | Chr4:5255384-5256525 REVERSE LENGTH=164 | 201606	X;X;X;X;X;X;X;X;X;X;X;X;X;X;X;Phospho (STY);X;X;X;X;X;X;X;X;X;X;X;X;X;X;X	128	1
AT4G08350.1	AT4G08350.1 | global transcription factor group A2 | Chr4:5286351-5292072 FORWARD LENGTH=1041 | 201606	21.5259	NaN	NaN	21.5259	-0.362675	#DIV/0!	0.907968	NaN	22.689	21.099	21.894	0.00541973	0.326937	0.352612	NaN	NaN	21.6156	21.6156	-0.27293	#DIV/0!	0.911562	22.4639	21.8886	21.2963	21.8886	S	3			1490	0.990597	8.98459e-05	99.6	77.953	99.6	-0.0013122	27483000	59	AT4G08350.1	59	AT4G08350.1	AT4G08350.1	KRGRSNFIDDYAEEDSQEEDDDDEDYGSSRG	SNFIDDY(0.009)AEEDS(0.991)QEEDDDDEDYGSSR	3274	AT4G08350.1 | global transcription factor group A2 | Chr4:5286351-5292072 FORWARD LENGTH=1041 | 201606	X;X;X;X;X;X;X;X;X;X;X;X;X;X;X;Phospho (STY);X;X;X;X;X;X;X;X;X;X;X;X;X;X;X	59	1
AT4G08350.1	AT4G08350.1 | global transcription factor group A2 | Chr4:5286351-5292072 FORWARD LENGTH=1041 | 201606	NaN	21.0618	22.1933	21.6276	#NUM!	#DIV/0!	0.90757	NaN	NaN	NaN	#NUM!	#NUM!	#DIV/0!	0.903358	NaN	22.5981	NaN	22.5981	#NUM!	#DIV/0!	0.911179	NaN	NaN	NaN	#NUM!	Y	3			1490	0.814295	0.00200682	72.22	50.574	64.733	0.0015296	16520000	54	AT4G08350.1	54	AT4G08350.1	AT4G08350.1	GGSRRKRGRSNFIDDYAEEDSQEEDDDDEDY	S(0.01)NFIDDY(0.814)AEEDS(0.176)QEEDDDDEDYGSSR	6689	AT4G08350.1 | global transcription factor group A2 | Chr4:5286351-5292072 FORWARD LENGTH=1041 | 201606	X;X;X;X;X;X;X;X;X;X;X;X;X;X;X;Phospho (STY);X;X;X;X;X;X;X;X;X;X;X;X;X;X;X	54	1
AT4G08500.1	AT4G08500.1 | MAPK/ERK kinase kinase 1 | Chr4:5404272-5407062 REVERSE LENGTH=608 | 201606	18.2416	19.2304	19.3934	19.2304	-0.00834846	0.402133	0.360956	19.3732	19.7884	18.8671	19.3732	0.134394	0.131102	0.136567	18.689	19.6188	19.1763	19.1763	-0.0625019	0.440016	0.43951	19.3393	19.2388	18.7233	19.2388	T	2			1491	0.987215	4.03012e-06	147.52	96.311	122.64	0.45113	7211300	69	AT4G08500.1	69	AT4G08500.1	AT4G08500.1	STSSLMTRSLEFPEPTSFRIGGGVGEMDRIY	S(1)LEFPEPT(0.987)S(0.013)FR	6047	AT4G08500.1 | MAPK/ERK kinase kinase 1 | Chr4:5404272-5407062 REVERSE LENGTH=608 | 201606	X;X;X;X;X;X;X;X;Phospho (STY);X;X;X;X;X;X;Phospho (STY);X;X;X;X;X;X;X;X;X;X;X;X;X;X;X	69	2
AT4G08500.1	AT4G08500.1 | MAPK/ERK kinase kinase 1 | Chr4:5404272-5407062 REVERSE LENGTH=608 | 201606	18.2416	19.2304	19.3934	19.2304	-0.00834846	0.402133	0.361355	19.3732	19.7884	18.8671	19.3732	0.134394	0.131102	0.13694	18.689	19.6188	19.1763	19.1763	-0.0625019	0.440016	0.439893	19.3393	19.2388	18.7233	19.2388	S	2			1491	1	4.03012e-06	147.52	96.311	147.52	-0.22907	7211300	62	AT4G08500.1	62	AT4G08500.1	AT4G08500.1	SAEDLSVSTSSLMTRSLEFPEPTSFRIGGGV	S(1)LEFPEPT(0.982)S(0.018)FR	3275	AT4G08500.1 | MAPK/ERK kinase kinase 1 | Chr4:5404272-5407062 REVERSE LENGTH=608 | 201606	X;X;X;X;X;X;X;X;X;X;X;X;X;X;X;Phospho (STY);X;X;X;X;X;X;Phospho (STY);X;X;X;X;X;X;X;X	62	2
AT4G08540.1	AT4G08540.1 | DNA-directed RNA polymerase II protein | Chr4:5433760-5436326 FORWARD LENGTH=473 | 201606	NaN	17.5184	NaN	17.5184	#NUM!	#DIV/0!	0.908367	17.1308	NaN	18.0327	17.5817	#NUM!	#DIV/0!	0.903731	18.0222	NaN	17.2588	17.6405	#NUM!	#DIV/0!	0.911945	NaN	NaN	NaN	#NUM!	S	2			1492	0.991185	0.000716851	126.66	126.66	102.05	-0.015712	1022400	301	AT4G08540.1	301	AT4G08540.1	AT4G08540.1	ESDRKEPRLDSPGSNSFKYSSASPHSIESHR	LDSPGS(0.009)NS(0.991)FK	3277	AT4G08540.1 | DNA-directed RNA polymerase II protein | Chr4:5433760-5436326 FORWARD LENGTH=473 | 201606	X;X;X;X;X;X;X;X;X;X;X;X;X;X;X;Phospho (STY);X;X;X;X;X;X;X;X;X;X;X;X;X;X;X	301	1
AT4G08850.2	AT4G08850.2 | Leucine-rich repeat receptor-like protein kinase family protein | Chr4:5637467-5640496 REVERSE LENGTH=1009 | 201606;AT4G08850.1 | Leucine-rich repeat receptor-like protein kinase family protein | Chr4:5636693-5640496 REVERSE LENGTH=1045 | 201	19.8001	20.7272	21.6746	20.7272	0.353056	0.370823	0.319522	21.0029	21.4099	20.5263	21.0029	0.628807	0.0956483	0.0992537	20.7358	21.7716	20.4978	20.7358	0.361673	0.168466	0.176493	20.9738	20.3741	19.8824	20.3741	T	3			1493	0.981084	1.27806e-05	94.201	63.089	87.326	-0.32709	23586000	745	AT4G08850.2;AT4G08850.1	745;745	AT4G08850.2	AT4G08850.2	IFICFRKRTKQIEEHTDSESGGETLSIFSFD	QIEEHT(0.981)DS(0.973)ES(0.039)GGET(0.007)LSIFSFDGK	6048	AT4G08850.2 | Leucine-rich repeat receptor-like protein kinase family protein | Chr4:5637467-5640496 REVERSE LENGTH=1009 | 201606;AT4G08850.1 | Leucine-rich repeat receptor-like protein kinase family protein | Chr4:5636693-5640496 REVERSE LENGTH=1045 | 201	X;X;X;X;X;X;X;X;X;X;X;X;X;X;X;Phospho (STY);X;Phospho (STY);X;Phospho (STY);X;X;X;X;X;X;X;X;X;X;X	745	1;2
AT4G08850.2	AT4G08850.2 | Leucine-rich repeat receptor-like protein kinase family protein | Chr4:5637467-5640496 REVERSE LENGTH=1009 | 201606;AT4G08850.1 | Leucine-rich repeat receptor-like protein kinase family protein | Chr4:5636693-5640496 REVERSE LENGTH=1045 | 201	19.8001	20.7272	21.6746	20.7272	0.353056	0.370823	0.319124	20.6594	21.4099	20.5263	20.6594	0.285332	0.187056	0.197015	20.7358	21.7716	20.4978	20.7358	0.361673	0.168466	0.17611	20.9738	20.3741	19.8824	20.3741	S	3			1493	0.973387	1.27806e-05	94.201	63.089	87.326	-0.32709	23141000	747	AT4G08850.2;AT4G08850.1	747;747	AT4G08850.2	AT4G08850.2	ICFRKRTKQIEEHTDSESGGETLSIFSFDGK	QIEEHT(0.981)DS(0.973)ES(0.039)GGET(0.007)LSIFSFDGK	3278	AT4G08850.2 | Leucine-rich repeat receptor-like protein kinase family protein | Chr4:5637467-5640496 REVERSE LENGTH=1009 | 201606;AT4G08850.1 | Leucine-rich repeat receptor-like protein kinase family protein | Chr4:5636693-5640496 REVERSE LENGTH=1045 | 201	X;X;X;X;X;X;X;X;X;X;X;X;X;Phospho (STY);X;Phospho (STY);X;Phospho (STY);X;X;X;X;X;X;X;X;X;X;X;X;X	747	2
AT4G08920.1	AT4G08920.1 | cryptochrome 1 | Chr4:5724260-5726905 FORWARD LENGTH=681 | 201606	NaN	20.5729	19.6462	20.1096	0.159989	0.431193	0.403187	NaN	20.2816	17.6024	18.942	-1.00756	0.321543	0.345896	19.6106	20.2528	19.7547	19.7547	-0.194859	0.466583	0.463629	NaN	19.6844	20.2148	19.9496	S	3			1494	1	0.000198964	83.479	59.843	41.763	0.081773	8847900	506	AT4G08920.1	506	AT4G08920.1	AT4G08920.1	MWQLEAASRAAIENGSEEGLGDSAEVEEAPI	AAIENGS(1)EEGLGDS(1)AEVEEAPIEFPR	3280	AT4G08920.1 | cryptochrome 1 | Chr4:5724260-5726905 FORWARD LENGTH=681 | 201606	X;X;X;X;X;X;X;X;X;X;X;X;X;X;X;Phospho (STY);X;X;X;X;X;X;Phospho (STY);X;X;X;X;X;X;X;X	506	1;2
AT4G09000.1	AT4G09000.1 | general regulatory factor 1 | Chr4:5775387-5777157 FORWARD LENGTH=267 | 201606;AT4G09000.2 | general regulatory factor 1 | Chr4:5775387-5777157 FORWARD LENGTH=318 | 201606	21.782	22.0432	22.0896	22.0432	0.269491	0.148381	0.108765	20.9984	22.4477	21.7525	21.7525	-0.0211983	0.385852	0.4	21.742	21.7046	21.5017	21.7046	-0.069149	0.163554	0.171516	21.6467	22.0742	21.7737	21.7737	S	2			1495	1	3.59555e-128	216	176.42	176.87	-0.0095311	44918000	267	AT4G09000.1;AT4G09000.2	267;318	AT4G09000.1	AT4G09000.1	KEAAPAAAKPADEQQS_______________	EAAPAAAKPADEQQS(1)	3281	AT4G09000.1 | general regulatory factor 1 | Chr4:5775387-5777157 FORWARD LENGTH=267 | 201606;AT4G09000.2 | general regulatory factor 1 | Chr4:5775387-5777157 FORWARD LENGTH=318 | 201606	X;X;X;X;X;X;X;X;X;X;X;X;X;X;X;Phospho (STY);X;X;X;X;X;X;X;X;X;X;X;X;X;X;X	267	1
AT4G09160.3	AT4G09160.3 | SEC14 cytosolic factor family protein / phosphoglyceride transfer family protein | Chr4:5839761-5842158 FORWARD LENGTH=643 | 201606;AT4G09160.2 | SEC14 cytosolic factor family protein / phosphoglyceride transfer family protein | Chr4:5839761-	NaN	NaN	20.8006	20.8006	0.919508	#DIV/0!	0.908765	NaN	21.2399	20.1097	20.6748	0.793633	0.114078	0.118284	NaN	20.55	20.3499	20.45	0.568816	0.371176	0.379786	19.3476	20.7376	19.8811	19.8811	S	2			1498	0.999999	1.15509e-24	175.48	94.466	153.75	-0.22565	11687000	265	AT4G09160.3;AT4G09160.2;AT4G09160.1	265;265;290	AT4G09160.3	AT4G09160.3	EVEEKQKIQIPRSLGSFKEETNKISDLSETE	SLGS(1)FKEETNK	3282	AT4G09160.3 | SEC14 cytosolic factor family protein / phosphoglyceride transfer family protein | Chr4:5839761-5842158 FORWARD LENGTH=643 | 201606;AT4G09160.2 | SEC14 cytosolic factor family protein / phosphoglyceride transfer family protein | Chr4:5839761-	X;X;X;X;X;X;X;X;X;X;X;X;X;X;X;Phospho (STY);X;X;X;X;X;X;X;X;X;X;X;X;X;X;X	265	1
AT4G09510.2	AT4G09510.2 | cytosolic invertase 2 | Chr4:6021679-6023310 REVERSE LENGTH=461 | 201606;AT4G09510.1 | cytosolic invertase 2 | Chr4:6021312-6023310 REVERSE LENGTH=558 | 201606	NaN	19.5813	20.285	19.9331	1.97209	#DIV/0!	0.909562	19.5506	18.9437	18.9576	18.9576	0.996567	0.0399458	0.0414179	NaN	19.7185	18.6164	19.1675	1.20641	#DIV/0!	0.912711	18.1023	17.8198	NaN	17.9611	T	2			1500	0.99999	0.000453487	119.21	62.779	78.287	-0.56011	6188100	79	AT4G09510.2;AT4G09510.1	79;79	AT4G09510.2	AT4G09510.2	ILEMAHSPGSRSMVDTPLSVRNSFEPHPMVA	SMVDT(1)PLS(1)VR	6051	AT4G09510.2 | cytosolic invertase 2 | Chr4:6021679-6023310 REVERSE LENGTH=461 | 201606;AT4G09510.1 | cytosolic invertase 2 | Chr4:6021312-6023310 REVERSE LENGTH=558 | 201606	X;X;X;Oxidation (M);X;X;Phospho (STY);X;X;X;X;Phospho (STY);Oxidation (M);X;X;Phospho (STY);X;X;Phospho (STY);X;X;X;X;X;X;X;X;X;X;X;X	79	2
AT4G09510.2	AT4G09510.2 | cytosolic invertase 2 | Chr4:6021679-6023310 REVERSE LENGTH=461 | 201606;AT4G09510.1 | cytosolic invertase 2 | Chr4:6021312-6023310 REVERSE LENGTH=558 | 201606	NaN	NaN	18.544	18.544	0.582993	#DIV/0!	0.910359	18.0705	19.4048	18.2799	18.2799	0.318886	0.25638	0.282836	NaN	17.2648	NaN	17.2648	-0.696243	#DIV/0!	0.913476	18.1023	17.8198	NaN	17.9611	S	2			1500	1	0.000453487	121.76	78.784	115.57	-0.020695	3254300	75	AT4G09510.2;AT4G09510.1	75;75	AT4G09510.2	AT4G09510.2	RQDSILEMAHSPGSRSMVDTPLSVRNSFEPH	S(1)MVDT(0.999)PLS(0.001)VR	3286	AT4G09510.2 | cytosolic invertase 2 | Chr4:6021679-6023310 REVERSE LENGTH=461 | 201606;AT4G09510.1 | cytosolic invertase 2 | Chr4:6021312-6023310 REVERSE LENGTH=558 | 201606	X;X;X;X;X;X;X;Oxidation (M);X;X;Phospho (STY);X;X;X;X;Phospho (STY);Oxidation (M);X;X;Phospho (STY);X;X;Phospho (STY);X;X;X;X;X;X;X;X	75	2
AT4G09510.2	AT4G09510.2 | cytosolic invertase 2 | Chr4:6021679-6023310 REVERSE LENGTH=461 | 201606;AT4G09510.1 | cytosolic invertase 2 | Chr4:6021312-6023310 REVERSE LENGTH=558 | 201606	NaN	19.2331	19.2044	19.2187	-0.469938	0.169376	0.122709	19.5408	20.3396	19.51	19.5408	-0.147884	0.310586	0.338806	19.1171	19.3163	19.3054	19.3054	-0.383247	0.108425	0.113706	19.8818	19.6887	19.3223	19.6887	S	2			1500	0.998715	1.13994e-07	149.69	110.51	129.37	0.08276	8392500	50	AT4G09510.2;AT4G09510.1	50;50	AT4G09510.2	AT4G09510.2	PRQLKIERKRSFDERSMSELSTGYVRQDSIL	S(0.999)MS(0.001)ELS(0.877)T(0.123)GYVR	3284	AT4G09510.2 | cytosolic invertase 2 | Chr4:6021679-6023310 REVERSE LENGTH=461 | 201606;AT4G09510.1 | cytosolic invertase 2 | Chr4:6021312-6023310 REVERSE LENGTH=558 | 201606	X;X;X;X;X;X;X;X;X;X;X;X;X;X;X;Phospho (STY);Oxidation (M);X;X;X;Phospho (STY);Phospho (STY);X;X;X;X;X;X;X;X;X	50	2
AT4G09510.2	AT4G09510.2 | cytosolic invertase 2 | Chr4:6021679-6023310 REVERSE LENGTH=461 | 201606;AT4G09510.1 | cytosolic invertase 2 | Chr4:6021312-6023310 REVERSE LENGTH=558 | 201606	NaN	19.2331	NaN	19.2331	-0.455574	#DIV/0!	0.90996	19.5408	20.3396	NaN	19.9402	0.251542	0.403604	0.417164	NaN	NaN	19.3054	19.3054	-0.383247	#DIV/0!	0.913093	19.8818	19.6887	19.3223	19.6887	S	2			1500	0.876932	1.13994e-07	149.69	110.51	129.37	0.08276	5820400	55	AT4G09510.2;AT4G09510.1	55;55	AT4G09510.2	AT4G09510.2	IERKRSFDERSMSELSTGYVRQDSILEMAHS	S(0.999)MS(0.001)ELS(0.877)T(0.123)GYVR	3285	AT4G09510.2 | cytosolic invertase 2 | Chr4:6021679-6023310 REVERSE LENGTH=461 | 201606;AT4G09510.1 | cytosolic invertase 2 | Chr4:6021312-6023310 REVERSE LENGTH=558 | 201606	X;X;X;X;X;X;X;X;X;X;Phospho (STY);Oxidation (M);X;X;X;Phospho (STY);X;X;X;X;X;X;X;X;X;X;X;Oxidation (M);X;X;Phospho (STY)	55	2
AT4G09510.2	AT4G09510.2 | cytosolic invertase 2 | Chr4:6021679-6023310 REVERSE LENGTH=461 | 201606;AT4G09510.1 | cytosolic invertase 2 | Chr4:6021312-6023310 REVERSE LENGTH=558 | 201606	NaN	19.5813	20.285	19.9331	#NUM!	#DIV/0!	0.909163	19.5506	19.4048	18.9576	19.4048	#NUM!	#DIV/0!	0.904104	NaN	19.7185	18.6164	19.1675	#NUM!	#DIV/0!	0.912328	NaN	NaN	NaN	#NUM!	S	2			1500	1	0.000775762	121.76	78.784	78.287	-0.56011	6273600	82	AT4G09510.2;AT4G09510.1	82;82	AT4G09510.2	AT4G09510.2	MAHSPGSRSMVDTPLSVRNSFEPHPMVAEAW	SMVDT(1)PLS(1)VR	3287	AT4G09510.2 | cytosolic invertase 2 | Chr4:6021679-6023310 REVERSE LENGTH=461 | 201606;AT4G09510.1 | cytosolic invertase 2 | Chr4:6021312-6023310 REVERSE LENGTH=558 | 201606	Oxidation (M);X;X;Phospho (STY);X;X;X;X;Phospho (STY);Oxidation (M);X;X;Phospho (STY);X;X;Phospho (STY);X;X;X;X;X;X;X;X;X;X;X;X;X;X;X	82	2
AT4G09900.1	AT4G09900.1 | methyl esterase 12 | Chr4:6221767-6223924 REVERSE LENGTH=349 | 201606	19.7855	20.6331	20.5645	20.5645	0.1164	0.36488	0.310757	20.1011	20.887	20.683	20.683	0.234945	0.0332842	0.0376866	20.2099	20.7177	20.5844	20.5844	0.136265	0.0167758	0.0233538	19.9396	20.4799	20.4481	20.4481	S	2			1502	0.999329	2.52959e-111	213.63	140	213.63	0.38977	25705000	80	AT4G09900.1	80	AT4G09900.1	AT4G09900.1	RRIGSTSSRRGTLSDSFSNNKQVPEFLESLK	GTLSDS(0.999)FS(0.001)NNK	3291	AT4G09900.1 | methyl esterase 12 | Chr4:6221767-6223924 REVERSE LENGTH=349 | 201606	X;X;X;X;X;X;X;X;X;X;X;X;X;X;X;Phospho (STY);X;X;X;X;X;X;X;X;X;X;X;X;X;X;X	80	1
AT4G09900.1	AT4G09900.1 | methyl esterase 12 | Chr4:6221767-6223924 REVERSE LENGTH=349 | 201606	20.0674	20.8995	21.4492	20.8995	0.265959	0.499168	0.498805	21.675	21.6901	20.9826	21.675	1.04152	0.0683145	0.0712687	21.4005	21.2747	21.1558	21.2747	0.641176	0.0616741	0.0635528	21.2692	20.5177	20.6335	20.6335	S	3			1502	1	0.000130624	113.81	54.294	56.428	-0.41738	69355000	56	AT4G09900.1	56	AT4G09900.1	AT4G09900.1	LHRRALSMAIHQAQVSQRFDGSMSRRIGSTS	RALS(1)MAIHQAQVS(1)QR	3289	AT4G09900.1 | methyl esterase 12 | Chr4:6221767-6223924 REVERSE LENGTH=349 | 201606	X;X;X;X;X;X;Phospho (STY);Oxidation (M);X;X;X;X;X;X;X;Phospho (STY);X;X;X;X;X;X;X;X;X;X;X;X;X;X;X	56	1;2
AT4G09900.1	AT4G09900.1 | methyl esterase 12 | Chr4:6221767-6223924 REVERSE LENGTH=349 | 201606	20.0674	20.8995	21.4492	20.8995	0.265959	0.499168	0.499203	21.2715	21.6901	20.9826	21.2715	0.637987	0.140402	0.145149	20.8676	21.2747	21.1558	21.1558	0.522278	0.247535	0.256126	21.2692	20.5177	20.6335	20.6335	S	3			1502	1	0.000130624	113.81	54.294	56.428	-0.41738	67683000	47	AT4G09900.1	47	AT4G09900.1	AT4G09900.1	RKLLADEENLHRRALSMAIHQAQVSQRFDGS	RALS(1)MAIHQAQVS(1)QR	3288	AT4G09900.1 | methyl esterase 12 | Chr4:6221767-6223924 REVERSE LENGTH=349 | 201606	X;X;X;X;X;X;X;X;X;X;X;X;X;X;X;Phospho (STY);Oxidation (M);X;X;X;X;X;X;X;Phospho (STY);X;X;X;X;X;X	47	2
AT4G10120.3	AT4G10120.3 | Sucrose-phosphate synthase family protein | Chr4:6315033-6319785 FORWARD LENGTH=1050 | 201606;AT4G10120.2 | Sucrose-phosphate synthase family protein | Chr4:6315033-6319785 FORWARD LENGTH=1050 | 201606;AT4G10120.1 | Sucrose-phosphate synthase	NaN	22.9015	23.4094	23.1554	-0.200288	#DIV/0!	0.910757	23.2197	23.8352	22.966	23.2197	-0.136015	0.385549	0.397761	22.6603	24.0914	22.9101	22.9101	-0.445642	0.492597	0.494257	23.5048	23.2066	NaN	23.3557	S	4			1505	1	7.68569e-05	91.617	57.141	44.963	0.09331	156710000	145	AT4G10120.3;AT4G10120.2;AT4G10120.1	145;145;145	AT4G10120.3	AT4G10120.3	IEREQGRNDAEEDLLSELSEGEKDKNDGEKE	NDAEEDLLS(1)ELS(1)EGEKDKNDGEK	3297	AT4G10120.3 | Sucrose-phosphate synthase family protein | Chr4:6315033-6319785 FORWARD LENGTH=1050 | 201606;AT4G10120.2 | Sucrose-phosphate synthase family protein | Chr4:6315033-6319785 FORWARD LENGTH=1050 | 201606;AT4G10120.1 | Sucrose-phosphate synthase	X;X;X;X;X;X;X;X;X;X;X;X;X;X;X;Phospho (STY);X;X;Phospho (STY);X;X;X;X;X;X;X;X;X;X;X;X	145	2
AT4G10120.3	AT4G10120.3 | Sucrose-phosphate synthase family protein | Chr4:6315033-6319785 FORWARD LENGTH=1050 | 201606;AT4G10120.2 | Sucrose-phosphate synthase family protein | Chr4:6315033-6319785 FORWARD LENGTH=1050 | 201606;AT4G10120.1 | Sucrose-phosphate synthase	NaN	22.9015	23.4094	23.1554	-0.200288	#DIV/0!	0.911155	23.2197	23.8352	22.966	23.2197	-0.136015	0.385549	0.398134	22.6603	24.0914	22.9101	22.9101	-0.445642	0.492597	0.49464	23.5048	23.2066	NaN	23.3557	S	4			1505	1	7.68569e-05	91.617	57.141	44.963	0.09331	156710000	148	AT4G10120.3;AT4G10120.2;AT4G10120.1	148;148;148	AT4G10120.3	AT4G10120.3	EQGRNDAEEDLLSELSEGEKDKNDGEKEKSE	NDAEEDLLS(1)ELS(1)EGEKDKNDGEK	3298	AT4G10120.3 | Sucrose-phosphate synthase family protein | Chr4:6315033-6319785 FORWARD LENGTH=1050 | 201606;AT4G10120.2 | Sucrose-phosphate synthase family protein | Chr4:6315033-6319785 FORWARD LENGTH=1050 | 201606;AT4G10120.1 | Sucrose-phosphate synthase	X;X;X;X;X;X;X;X;X;X;X;X;Phospho (STY);X;X;Phospho (STY);X;X;X;X;X;X;X;X;X;X;X;X;X;X;X	148	2
AT4G10120.3	AT4G10120.3 | Sucrose-phosphate synthase family protein | Chr4:6315033-6319785 FORWARD LENGTH=1050 | 201606;AT4G10120.2 | Sucrose-phosphate synthase family protein | Chr4:6315033-6319785 FORWARD LENGTH=1050 | 201606;AT4G10120.1 | Sucrose-phosphate synthase	NaN	19.1148	NaN	19.1148	-0.237223	#DIV/0!	0.911554	NaN	NaN	NaN	#NUM!	#NUM!	#DIV/0!	0.904478	NaN	NaN	NaN	#NUM!	#NUM!	#DIV/0!	0.913859	NaN	19.7755	18.9285	19.352	S	2			1505	0.999992	0.00281437	107.35	24.517	107.35	0.40515	1964100	180	AT4G10120.3;AT4G10120.2;AT4G10120.1;AT4G10120.4	180;180;180;6	AT4G10120.3	AT4G10120.3	VTTLEPPRDHMPRIRSEMQIWSEDDKSSRNL	IRS(1)EMQIWSEDDK	3294	AT4G10120.3 | Sucrose-phosphate synthase family protein | Chr4:6315033-6319785 FORWARD LENGTH=1050 | 201606;AT4G10120.2 | Sucrose-phosphate synthase family protein | Chr4:6315033-6319785 FORWARD LENGTH=1050 | 201606;AT4G10120.1 | Sucrose-phosphate synthase	X;X;X;X;X;X;X;X;X;X;X;X;X;X;X;Phospho (STY);X;Oxidation (M);X;X;X;X;X;X;X;X;X;X;X;X;X	180	1
AT4G10120.3	AT4G10120.3 | Sucrose-phosphate synthase family protein | Chr4:6315033-6319785 FORWARD LENGTH=1050 | 201606;AT4G10120.2 | Sucrose-phosphate synthase family protein | Chr4:6315033-6319785 FORWARD LENGTH=1050 | 201606;AT4G10120.1 | Sucrose-phosphate synthase	NaN	19.4756	NaN	19.4756	-0.0402565	#DIV/0!	0.911952	NaN	NaN	19.0097	19.0097	-0.506182	#DIV/0!	0.904851	19.0449	19.4516	19.7856	19.4516	-0.0642815	#DIV/0!	0.914242	19.5159	NaN	NaN	19.5159	S	2			1505	0.95641	0.00108189	94.781	57.355	67.095	-1.0192	4168100	758	AT4G10120.3;AT4G10120.2;AT4G10120.1;AT4G10120.4;AT4G10120.5	758;758;758;584;557	AT4G10120.3	AT4G10120.3	GTRQKKLVDAISQMNSMKGCSAAIYSPGRRQ	LVDAIS(0.044)QMNS(0.956)MK	3296	AT4G10120.3 | Sucrose-phosphate synthase family protein | Chr4:6315033-6319785 FORWARD LENGTH=1050 | 201606;AT4G10120.2 | Sucrose-phosphate synthase family protein | Chr4:6315033-6319785 FORWARD LENGTH=1050 | 201606;AT4G10120.1 | Sucrose-phosphate synthase	X;X;X;X;X;X;X;X;X;X;X;X;X;Oxidation (M);X;Phospho (STY);Oxidation (M);X;X;X;X;X;X;X;X;X;X;X;X;X;X	758	1
AT4G10710.3	AT4G10710.3 | global transcription factor C | Chr4:6602226-6604650 REVERSE LENGTH=767 | 201606;AT4G10710.2 | global transcription factor C | Chr4:6602226-6605450 REVERSE LENGTH=1074 | 201606;AT4G10710.1 | global transcription factor C | Chr4:6602226-660545	20.414	20.2351	21.6171	20.414	-0.0118275	0.282293	0.226693	19.3868	23.155	NaN	21.2709	0.845068	0.386758	0.402239	19.5339	20.5865	19.8038	19.8038	-0.622072	0.483151	0.483538	20.4258	20.8873	18.6958	20.4258	S	3			1508	1	1.15934e-11	126.86	94.679	126.86	-0.48687	22895000	726	AT4G10710.3;AT4G10710.2;AT4G10710.1	726;1033;1033	AT4G10710.3	AT4G10710.3	LEREATNADREHGVESDSEEERKRRKMKAFG	EATNADREHGVES(1)DS(1)EEER	3299	AT4G10710.3 | global transcription factor C | Chr4:6602226-6604650 REVERSE LENGTH=767 | 201606;AT4G10710.2 | global transcription factor C | Chr4:6602226-6605450 REVERSE LENGTH=1074 | 201606;AT4G10710.1 | global transcription factor C | Chr4:6602226-660545	X;X;X;X;X;X;X;X;X;X;X;X;X;X;X;Phospho (STY);X;Phospho (STY);X;X;X;X;X;X;X;X;X;X;X;X;X	726	2
AT4G10710.3	AT4G10710.3 | global transcription factor C | Chr4:6602226-6604650 REVERSE LENGTH=767 | 201606;AT4G10710.2 | global transcription factor C | Chr4:6602226-6605450 REVERSE LENGTH=1074 | 201606;AT4G10710.1 | global transcription factor C | Chr4:6602226-660545	20.414	20.2351	21.6171	20.414	-0.0118275	0.282293	0.227092	19.3868	23.155	NaN	21.2709	0.845068	0.386758	0.402612	19.5339	20.5865	19.8038	19.8038	-0.622072	0.483151	0.48392	20.4258	20.8873	18.6958	20.4258	S	3			1508	1	1.15934e-11	126.86	94.679	126.86	-0.48687	23305000	728	AT4G10710.3;AT4G10710.2;AT4G10710.1	728;1035;1035	AT4G10710.3	AT4G10710.3	REATNADREHGVESDSEEERKRRKMKAFGKS	EATNADREHGVES(1)DS(1)EEER	3300	AT4G10710.3 | global transcription factor C | Chr4:6602226-6604650 REVERSE LENGTH=767 | 201606;AT4G10710.2 | global transcription factor C | Chr4:6602226-6605450 REVERSE LENGTH=1074 | 201606;AT4G10710.1 | global transcription factor C | Chr4:6602226-660545	X;X;X;Phospho (STY);X;X;X;X;X;X;X;X;X;Phospho (STY);X;Phospho (STY);X;X;X;X;X;X;X;X;X;X;X;X;X;X;X	728	2
AT4G10730.2	AT4G10730.2 | Protein kinase superfamily protein | Chr4:6609793-6614634 REVERSE LENGTH=691 | 201606;AT4G10730.1 | Protein kinase superfamily protein | Chr4:6609793-6614786 REVERSE LENGTH=711 | 201606	NaN	18.1869	18.7369	18.4619	0.637246	0.0813957	0.0549801	17.9697	18.5196	18.1686	18.1686	0.344006	0.106282	0.108582	17.8012	19.1372	17.9487	17.9487	0.124027	0.209236	0.216309	17.9056	17.6528	17.8246	17.8246	S	3			1509	1	0.000401956	95.183	67.976	69.345	-0.049363	3404200	496	AT4G10730.2;AT4G10730.1	496;516	AT4G10730.2	AT4G10730.2	SERQLKSSVRRAPSFSGPLNLPNRASANSLS	RAPS(1)FS(1)GPLNLPNR	3304	AT4G10730.2 | Protein kinase superfamily protein | Chr4:6609793-6614634 REVERSE LENGTH=691 | 201606;AT4G10730.1 | Protein kinase superfamily protein | Chr4:6609793-6614786 REVERSE LENGTH=711 | 201606	X;X;X;X;X;X;X;X;X;X;X;X;X;Phospho (STY);X;Phospho (STY);X;X;X;X;X;X;X;X;X;X;X;X;Phospho (STY);X;Phospho (STY)	496	2
AT4G10730.2	AT4G10730.2 | Protein kinase superfamily protein | Chr4:6609793-6614634 REVERSE LENGTH=691 | 201606;AT4G10730.1 | Protein kinase superfamily protein | Chr4:6609793-6614786 REVERSE LENGTH=711 | 201606	16.2564	18.2575	17.2687	17.2687	-0.729788	0.207704	0.158167	NaN	18.2169	18.1543	18.1856	0.18719	0.314121	0.340299	18.1366	NaN	NaN	18.1366	0.13817	#DIV/0!	0.528714	NaN	18.313	17.6839	17.9984	S	2			1509	0.999989	0.000612017	126.95	87.926	126.95	-0.073564	1970400	559	AT4G10730.2;AT4G10730.1	559;579	AT4G10730.2	AT4G10730.2	ENLDLARASPLRKSASVGNWILDSKMPTGQA	SAS(1)VGNWILDSK	3305	AT4G10730.2 | Protein kinase superfamily protein | Chr4:6609793-6614634 REVERSE LENGTH=691 | 201606;AT4G10730.1 | Protein kinase superfamily protein | Chr4:6609793-6614786 REVERSE LENGTH=711 | 201606	X;X;X;X;X;X;X;X;X;X;X;X;X;X;X;Phospho (STY);X;X;X;X;X;X;X;X;X;X;X;X;X;X;X	559	1
AT4G10730.2	AT4G10730.2 | Protein kinase superfamily protein | Chr4:6609793-6614634 REVERSE LENGTH=691 | 201606;AT4G10730.1 | Protein kinase superfamily protein | Chr4:6609793-6614786 REVERSE LENGTH=711 | 201606	NaN	18.1869	18.7369	18.4619	0.556285	0.381983	0.334263	17.9697	18.5196	18.1686	18.1686	0.263044	0.468862	0.468284	17.8012	19.1372	18.852	18.852	0.946402	0.256351	0.26608	17.9056	17.6528	18.972	17.9056	S	3			1509	1	0.000401956	108.96	43.306	69.345	-0.049363	3906400	494	AT4G10730.2;AT4G10730.1	494;514	AT4G10730.2	AT4G10730.2	SESERQLKSSVRRAPSFSGPLNLPNRASANS	RAPS(1)FS(1)GPLNLPNR	3303	AT4G10730.2 | Protein kinase superfamily protein | Chr4:6609793-6614634 REVERSE LENGTH=691 | 201606;AT4G10730.1 | Protein kinase superfamily protein | Chr4:6609793-6614786 REVERSE LENGTH=711 | 201606	X;X;X;X;X;X;X;X;X;X;X;X;X;X;X;Phospho (STY);X;Phospho (STY);X;X;X;X;X;X;X;X;X;X;X;X;Phospho (STY)	494	1;2
AT4G10730.2	AT4G10730.2 | Protein kinase superfamily protein | Chr4:6609793-6614634 REVERSE LENGTH=691 | 201606;AT4G10730.1 | Protein kinase superfamily protein | Chr4:6609793-6614786 REVERSE LENGTH=711 | 201606	18.7389	19.3119	18.983	18.983	0.570377	0.0236179	0.0139442	18.7612	18.4022	NaN	18.5817	0.169008	0.480699	0.482836	18.8234	19.1052	18.9069	18.9069	0.49423	0.0760303	0.0826953	18.0613	19.0219	18.4127	18.4127	S	2			1509	0.999616	3.71552e-26	175.48	120.87	117.2	-0.0079384	5071400	511	AT4G10730.2;AT4G10730.1	511;531	AT4G10730.2	AT4G10730.2	SGPLNLPNRASANSLSAPIKSSGGFRDSIDD	ASANSLS(1)APIK	3302	AT4G10730.2 | Protein kinase superfamily protein | Chr4:6609793-6614634 REVERSE LENGTH=691 | 201606;AT4G10730.1 | Protein kinase superfamily protein | Chr4:6609793-6614786 REVERSE LENGTH=711 | 201606	Phospho (STY);X;X;X;X;X;X;X;X;X;X;X;X;X;X;Phospho (STY);X;X;X;X;X;X;X;X;X;X;X;X;X;X;X	511	1
AT4G10730.2	AT4G10730.2 | Protein kinase superfamily protein | Chr4:6609793-6614634 REVERSE LENGTH=691 | 201606;AT4G10730.1 | Protein kinase superfamily protein | Chr4:6609793-6614786 REVERSE LENGTH=711 | 201606	NaN	18.2328	NaN	18.2328	#NUM!	#DIV/0!	0.912351	NaN	NaN	NaN	#NUM!	#NUM!	#DIV/0!	0.905224	NaN	18.2436	17.8812	18.0624	#NUM!	#DIV/0!	0.914625	NaN	NaN	NaN	#NUM!	T	3			1509	0.827982	0.00210942	68.49	34.866	68.49	-0.27938	859850	454	AT4G10730.2;AT4G10730.1	454;474	AT4G10730.2	AT4G10730.2	EQDVPQAKGKPVRLQTHSGPLSSGVVLINSD	LQT(0.828)HS(0.135)GPLS(0.03)S(0.007)GVVLINSDSEK	6052	AT4G10730.2 | Protein kinase superfamily protein | Chr4:6609793-6614634 REVERSE LENGTH=691 | 201606;AT4G10730.1 | Protein kinase superfamily protein | Chr4:6609793-6614786 REVERSE LENGTH=711 | 201606	X;X;X;X;X;X;X;X;X;X;X;X;X;X;X;Phospho (STY);X;X;X;X;X;X;X;X;X;X;X;X;X;X;X	454	1
AT4G10760.1	AT4G10760.1 | mRNAadenosine methylase | Chr4:6619947-6623312 REVERSE LENGTH=685 | 201606	NaN	NaN	NaN	#NUM!	#NUM!	#DIV/0!	0.912749	NaN	NaN	18.8579	18.8579	0.989656	#DIV/0!	0.905597	NaN	NaN	NaN	#NUM!	#NUM!	#DIV/0!	0.915008	17.2984	NaN	18.4382	17.8683	S	2			1511	1	0.000341412	94.007	44.674	94.007	1.2293	1242800	664	AT4G10760.1	664	AT4G10760.1	AT4G10760.1	ARFKASYPEIDVQPPSPPRASAMETDNEPMA	ASYPEIDVQPPS(1)PPR	3306	AT4G10760.1 | mRNAadenosine methylase | Chr4:6619947-6623312 REVERSE LENGTH=685 | 201606	X;X;X;X;X;X;X;X;X;X;X;X;X;X;X;Phospho (STY);X;X;X;X;X;X;X;X;X;X;X;X;X;X;X	664	1
AT4G10840.2	AT4G10840.2 | Tetratricopeptide repeat (TPR)-like superfamily protein | Chr4:6656614-6658702 FORWARD LENGTH=531 | 201606;AT4G10840.1 | Tetratricopeptide repeat (TPR)-like superfamily protein | Chr4:6656614-6659033 FORWARD LENGTH=609 | 201606	NaN	NaN	19.6542	19.6542	-0.0257521	#DIV/0!	0.913147	19.3398	NaN	20.5195	19.9297	0.249659	#DIV/0!	0.515299	19.7181	20.1481	NaN	19.9331	0.253062	0.107482	0.112175	19.3762	19.9838	NaN	19.68	T	3			1512	0.993482	8.9162e-06	99.078	65.947	87.05	-0.42581	6733400	12	AT4G10840.2;AT4G10840.1	12;12	AT4G10840.2	AT4G10840.2	____MPAMPGLVSVKTPSDTPPLRVAVPDTQ	PAMPGLVS(0.002)VKT(0.993)PS(0.127)DT(0.877)PPLR	6053	AT4G10840.2 | Tetratricopeptide repeat (TPR)-like superfamily protein | Chr4:6656614-6658702 FORWARD LENGTH=531 | 201606;AT4G10840.1 | Tetratricopeptide repeat (TPR)-like superfamily protein | Chr4:6656614-6659033 FORWARD LENGTH=609 | 201606	X;X;X;X;X;X;X;Oxidation (M);X;X;X;X;X;X;X;Phospho (STY);X;Phospho (STY);X;Phospho (STY);X;X;X;X;X;X;X;X;X;X;X	12	2
AT4G10840.2	AT4G10840.2 | Tetratricopeptide repeat (TPR)-like superfamily protein | Chr4:6656614-6658702 FORWARD LENGTH=531 | 201606;AT4G10840.1 | Tetratricopeptide repeat (TPR)-like superfamily protein | Chr4:6656614-6659033 FORWARD LENGTH=609 | 201606	NaN	NaN	19.6542	19.6542	-0.0257521	#DIV/0!	0.913546	19.3398	NaN	20.5195	19.9297	0.249659	#DIV/0!	0.515672	19.7181	20.1481	19.3728	19.7181	0.0380678	0.107482	0.112557	19.3762	19.9838	NaN	19.68	T	3			1512	0.943972	5.35136e-06	102.45	68.66	102.45	-0.33657	7412300	16	AT4G10840.2;AT4G10840.1	16;16	AT4G10840.2	AT4G10840.2	MPAMPGLVSVKTPSDTPPLRVAVPDTQPLSN	PAMPGLVS(0.867)VKT(0.162)PS(0.027)DT(0.944)PPLR	6054	AT4G10840.2 | Tetratricopeptide repeat (TPR)-like superfamily protein | Chr4:6656614-6658702 FORWARD LENGTH=531 | 201606;AT4G10840.1 | Tetratricopeptide repeat (TPR)-like superfamily protein | Chr4:6656614-6659033 FORWARD LENGTH=609 | 201606	X;X;X;Oxidation (M);X;X;X;X;Phospho (STY);X;X;Phospho (STY);X;X;X;Phospho (STY);X;X;X;X;X;X;X;X;X;X;X;X;X;X;X	16	2
AT4G10930.1	AT4G10930.1 | RING/U-box protein | Chr4:6705178-6710923 REVERSE LENGTH=1183 | 201606;AT4G10930.2 | RING/U-box protein | Chr4:6705178-6710923 REVERSE LENGTH=1178 | 201606	NaN	18.9383	NaN	18.9383	0.214993	#DIV/0!	0.913944	NaN	NaN	19.1143	19.1143	0.390997	#DIV/0!	0.90597	NaN	NaN	18.2195	18.2195	-0.503803	#DIV/0!	0.915391	18.7233	19.7744	18.3508	18.7233	S	2			1513	0.980469	0.0030074	94.487	21.964	88.282	-0.24065	3039000	870	AT4G10930.1;AT4G10930.2	870;865	AT4G10930.1	AT4G10930.1	LEALRAAGLADSPPNSPTRSVEVLPEKGDSS	AAGLADS(0.999)PPNS(0.98)PT(0.021)R	3310	AT4G10930.1 | RING/U-box protein | Chr4:6705178-6710923 REVERSE LENGTH=1183 | 201606;AT4G10930.2 | RING/U-box protein | Chr4:6705178-6710923 REVERSE LENGTH=1178 | 201606	X;X;X;X;X;X;X;X;X;X;X;Phospho (STY);X;X;X;Phospho (STY);X;X;X;X;X;X;X;X;X;X;X;X;X;X;X	870	2
AT4G10930.1	AT4G10930.1 | RING/U-box protein | Chr4:6705178-6710923 REVERSE LENGTH=1183 | 201606;AT4G10930.2 | RING/U-box protein | Chr4:6705178-6710923 REVERSE LENGTH=1178 | 201606	NaN	18.9383	NaN	18.9383	0.214993	#DIV/0!	0.914343	NaN	NaN	19.1143	19.1143	0.390997	#DIV/0!	0.906343	NaN	NaN	18.2195	18.2195	-0.503803	#DIV/0!	0.915773	18.7233	19.7744	18.3508	18.7233	S	2			1513	0.999967	0.0030074	94.487	21.964	75.316	-0.10668	3039000	866	AT4G10930.1;AT4G10930.2	866;861	AT4G10930.1	AT4G10930.1	NPAVLEALRAAGLADSPPNSPTRSVEVLPEK	AAGLADS(1)PPNS(0.906)PT(0.094)R	3309	AT4G10930.1 | RING/U-box protein | Chr4:6705178-6710923 REVERSE LENGTH=1183 | 201606;AT4G10930.2 | RING/U-box protein | Chr4:6705178-6710923 REVERSE LENGTH=1178 | 201606	X;X;X;X;X;X;X;X;X;X;X;X;X;X;X;Phospho (STY);X;X;X;Phospho (STY);X;X;X;X;X;X;X;X;X;X;X	866	2
AT4G11270.2	AT4G11270.2 | Transducin/WD40 repeat-like superfamily protein | Chr4:6854461-6859490 FORWARD LENGTH=1446 | 201606;AT4G11270.1 | Transducin/WD40 repeat-like superfamily protein | Chr4:6854461-6859490 FORWARD LENGTH=1446 | 201606	20.197	NaN	21.2223	20.7097	-0.529612	0.0146481	0.0123506	21.3324	21.4545	21.1639	21.3324	0.093092	0.356368	0.376866	21.119	22.1702	22.0388	22.0388	0.799534	0.281407	0.290965	21.2393	21.0767	22.1729	21.2393	S	2			1514	1	4.15533e-12	159.5	72.724	159.5	-0.48487	32233000	1005	AT4G11270.2;AT4G11270.1	1005;1005	AT4G11270.2	AT4G11270.2	HASEHAELVRSLSGISLNEPKVLSTGEEYPT	SLS(1)GIS(1)LNEPK	3315	AT4G11270.2 | Transducin/WD40 repeat-like superfamily protein | Chr4:6854461-6859490 FORWARD LENGTH=1446 | 201606;AT4G11270.1 | Transducin/WD40 repeat-like superfamily protein | Chr4:6854461-6859490 FORWARD LENGTH=1446 | 201606	X;X;X;X;X;X;X;X;X;X;X;X;Phospho (STY);X;X;Phospho (STY);X;X;X;X;X;X;X;X;X;X;X;X;X;X;X	1005	2
AT4G11270.2	AT4G11270.2 | Transducin/WD40 repeat-like superfamily protein | Chr4:6854461-6859490 FORWARD LENGTH=1446 | 201606;AT4G11270.1 | Transducin/WD40 repeat-like superfamily protein | Chr4:6854461-6859490 FORWARD LENGTH=1446 | 201606	19.5151	NaN	20.7602	20.1376	0.204048	0.369095	0.316335	19.6867	21.0015	19.1498	19.6867	-0.246891	0.476281	0.476493	19.9147	20.9819	20.1338	20.1338	0.200243	0.117261	0.122894	19.9336	20.1228	19.6943	19.9336	S	3			1514	0.999997	0.000296387	104.94	65.796	93.029	-0.14338	20150000	506	AT4G11270.2;AT4G11270.1	506;506	AT4G11270.2	AT4G11270.2	GEIEIAKFDFLHGIDSPASSPRSDTDPLVYK	FDFLHGIDS(1)PAS(0.137)S(0.863)PR	3311	AT4G11270.2 | Transducin/WD40 repeat-like superfamily protein | Chr4:6854461-6859490 FORWARD LENGTH=1446 | 201606;AT4G11270.1 | Transducin/WD40 repeat-like superfamily protein | Chr4:6854461-6859490 FORWARD LENGTH=1446 | 201606	X;X;X;X;X;X;X;X;X;X;X;X;X;X;X;Phospho (STY);X;X;Phospho (STY);Phospho (STY);X;X;X;X;Phospho (STY);X;X;X;X;X;X	506	2
AT4G11270.2	AT4G11270.2 | Transducin/WD40 repeat-like superfamily protein | Chr4:6854461-6859490 FORWARD LENGTH=1446 | 201606;AT4G11270.1 | Transducin/WD40 repeat-like superfamily protein | Chr4:6854461-6859490 FORWARD LENGTH=1446 | 201606	20.5607	NaN	21.5491	21.0549	-0.31973	0.0133889	0.0111554	21.6276	21.7505	21.4782	21.6276	0.253016	0.47716	0.478358	21.4148	22.3936	22.2238	22.2238	0.849228	0.152716	0.161562	21.2393	21.3746	22.1729	21.3746	S	2			1514	1	4.15533e-12	159.5	72.724	159.5	-0.48487	37431000	1002	AT4G11270.2;AT4G11270.1	1002;1002	AT4G11270.2	AT4G11270.2	CSDHASEHAELVRSLSGISLNEPKVLSTGEE	SLS(1)GIS(1)LNEPK	3314	AT4G11270.2 | Transducin/WD40 repeat-like superfamily protein | Chr4:6854461-6859490 FORWARD LENGTH=1446 | 201606;AT4G11270.1 | Transducin/WD40 repeat-like superfamily protein | Chr4:6854461-6859490 FORWARD LENGTH=1446 | 201606	X;X;X;X;X;X;X;X;X;X;X;X;X;X;X;Phospho (STY);X;X;Phospho (STY);X;X;X;X;X;X;X;X;X;X;X;X	1002	1;2
AT4G11270.2	AT4G11270.2 | Transducin/WD40 repeat-like superfamily protein | Chr4:6854461-6859490 FORWARD LENGTH=1446 | 201606;AT4G11270.1 | Transducin/WD40 repeat-like superfamily protein | Chr4:6854461-6859490 FORWARD LENGTH=1446 | 201606	NaN	NaN	20.7602	20.7602	0.732032	#DIV/0!	0.914741	19.6867	NaN	19.1498	19.4182	-0.609925	#DIV/0!	0.540299	19.9147	20.9819	NaN	20.4483	0.420111	0.25701	0.267228	19.9336	20.1228	NaN	20.0282	S	3			1514	0.96197	0.0005494	98.421	67.516	59.154	-0.38001	11913000	509	AT4G11270.2;AT4G11270.1	509;509	AT4G11270.2	AT4G11270.2	EIAKFDFLHGIDSPASSPRSDTDPLVYKQRL	FDFLHGIDS(0.969)PAS(0.962)S(0.053)PRS(0.008)DT(0.008)DPLVY(0.001)K	3312	AT4G11270.2 | Transducin/WD40 repeat-like superfamily protein | Chr4:6854461-6859490 FORWARD LENGTH=1446 | 201606;AT4G11270.1 | Transducin/WD40 repeat-like superfamily protein | Chr4:6854461-6859490 FORWARD LENGTH=1446 | 201606	X;X;X;X;X;X;X;X;X;X;X;X;Phospho (STY);X;X;Phospho (STY);X;X;X;X;X;X;X;X;X;X;X;X;X;X;X	509	2
AT4G11560.2	AT4G11560.2 | bromo-adjacent homology (BAH) domain-containing protein | Chr4:7000660-7003445 REVERSE LENGTH=488 | 201606;AT4G11560.1 | bromo-adjacent homology (BAH) domain-containing protein | Chr4:7000095-7003445 REVERSE LENGTH=587 | 201606	20.222	20.0924	21.5819	20.222	-0.327721	0.472798	0.455777	20.4622	21.7445	20.4542	20.4622	-0.0874748	0.214681	0.23209	19.7464	21.1843	20.4221	20.4221	-0.127575	0.329252	0.336907	20.367	20.8577	20.5497	20.5497	S	2			1516	0.999994	8.88157e-11	148.44	102.19	118.87	0.94787	22746000	11	AT4G11560.2;AT4G11560.1	11;11	AT4G11560.2	AT4G11560.2	_____MVLSRRFAQVSSDEEDDVPITRSKGR	FAQVS(1)S(1)DEEDDVPITR	3322	AT4G11560.2 | bromo-adjacent homology (BAH) domain-containing protein | Chr4:7000660-7003445 REVERSE LENGTH=488 | 201606;AT4G11560.1 | bromo-adjacent homology (BAH) domain-containing protein | Chr4:7000095-7003445 REVERSE LENGTH=587 | 201606	X;X;X;X;X;X;X;X;X;X;X;X;X;X;X;Phospho (STY);Phospho (STY);X;X;X;X;X;X;X;X;X;X;X;X;X;X	11	2
AT4G11560.2	AT4G11560.2 | bromo-adjacent homology (BAH) domain-containing protein | Chr4:7000660-7003445 REVERSE LENGTH=488 | 201606;AT4G11560.1 | bromo-adjacent homology (BAH) domain-containing protein | Chr4:7000095-7003445 REVERSE LENGTH=587 | 201606	20.222	20.0924	21.5819	20.222	-0.327721	0.472798	0.456175	20.4622	21.7445	20.4542	20.4622	-0.0874748	0.214681	0.232463	19.7464	21.1843	20.4221	20.4221	-0.127575	0.329252	0.337289	20.367	20.8577	20.5497	20.5497	S	2			1516	0.999997	8.88157e-11	148.44	102.19	118.87	0.94787	22746000	12	AT4G11560.2;AT4G11560.1	12;12	AT4G11560.2	AT4G11560.2	____MVLSRRFAQVSSDEEDDVPITRSKGRN	FAQVS(1)S(1)DEEDDVPITR	3323	AT4G11560.2 | bromo-adjacent homology (BAH) domain-containing protein | Chr4:7000660-7003445 REVERSE LENGTH=488 | 201606;AT4G11560.1 | bromo-adjacent homology (BAH) domain-containing protein | Chr4:7000095-7003445 REVERSE LENGTH=587 | 201606	X;X;X;X;X;X;X;X;X;X;X;X;X;X;Phospho (STY);Phospho (STY);X;X;X;X;X;X;X;X;X;X;X;X;X;X;X	12	2
AT4G11560.2	AT4G11560.2 | bromo-adjacent homology (BAH) domain-containing protein | Chr4:7000660-7003445 REVERSE LENGTH=488 | 201606;AT4G11560.1 | bromo-adjacent homology (BAH) domain-containing protein | Chr4:7000095-7003445 REVERSE LENGTH=587 | 201606	18.8507	19.2791	20.1405	19.2791	-0.267965	0.498107	0.495219	18.7408	20.8372	18.1701	18.7408	-0.806238	0.393403	0.406343	NaN	19.1758	NaN	19.1758	-0.371243	#DIV/0!	0.579632	19.547	19.907	18.8055	19.547	S	2			1516	1	2.60871e-18	162.81	121.07	162.81	0.58291	9012200	28	AT4G11560.2;AT4G11560.1	28;28	AT4G11560.2	AT4G11560.2	DEEDDVPITRSKGRNSASPEESLGKRRKRKT	GRNS(1)AS(0.999)PEES(0.001)LGK	3324	AT4G11560.2 | bromo-adjacent homology (BAH) domain-containing protein | Chr4:7000660-7003445 REVERSE LENGTH=488 | 201606;AT4G11560.1 | bromo-adjacent homology (BAH) domain-containing protein | Chr4:7000095-7003445 REVERSE LENGTH=587 | 201606	X;X;X;X;X;X;X;X;X;X;X;X;X;X;X;Phospho (STY);X;Phospho (STY);X;X;X;X;X;X;X;X;X;X;X;X;X	28	2
AT4G11560.2	AT4G11560.2 | bromo-adjacent homology (BAH) domain-containing protein | Chr4:7000660-7003445 REVERSE LENGTH=488 | 201606;AT4G11560.1 | bromo-adjacent homology (BAH) domain-containing protein | Chr4:7000095-7003445 REVERSE LENGTH=587 | 201606	18.8507	19.2791	20.1405	19.2791	-0.267965	0.498107	0.495618	18.7408	20.8372	18.1701	18.7408	-0.806238	0.393403	0.406716	NaN	19.1758	NaN	19.1758	-0.371243	#DIV/0!	0.580015	19.547	19.907	18.8055	19.547	S	3			1516	1	2.60871e-18	162.81	121.07	95.873	0.12926	9012200	30	AT4G11560.2;AT4G11560.1	30;30	AT4G11560.2	AT4G11560.2	EDDVPITRSKGRNSASPEESLGKRRKRKTVK	GRNS(1)AS(1)PEESLGKR	3325	AT4G11560.2 | bromo-adjacent homology (BAH) domain-containing protein | Chr4:7000660-7003445 REVERSE LENGTH=488 | 201606;AT4G11560.1 | bromo-adjacent homology (BAH) domain-containing protein | Chr4:7000095-7003445 REVERSE LENGTH=587 | 201606	X;X;X;X;X;X;X;X;X;X;X;X;X;Phospho (STY);X;Phospho (STY);X;X;X;X;X;X;X;X;X;X;X;X;X;X;X	30	2
AT4G11740.2	AT4G11740.2 | Ubiquitin-like superfamily protein | Chr4:7071955-7074507 FORWARD LENGTH=486 | 201606;AT4G11740.1 | Ubiquitin-like superfamily protein | Chr4:7071955-7075256 FORWARD LENGTH=564 | 201606	19.3254	21.7776	22.3373	21.7776	0.593899	0.470301	0.451793	21.5057	22.0831	21.6413	21.6413	0.457602	0.0763948	0.0817164	20.3321	22.1044	20.697	20.697	-0.486725	0.489525	0.490046	21.2008	20.8083	21.1837	21.1837	S	3			1517	0.999985	3.46246e-08	129.04	100.43	123.64	-0.12746	51317000	295	AT4G11740.2;AT4G11740.1	295;295	AT4G11740.2	AT4G11740.2	LNGRLAAPSSPFDDDSDDVDEQPLVRHRPRR	LAAPSSPFDDDS(1)DDVDEQPLVR	3334	AT4G11740.2 | Ubiquitin-like superfamily protein | Chr4:7071955-7074507 FORWARD LENGTH=486 | 201606;AT4G11740.1 | Ubiquitin-like superfamily protein | Chr4:7071955-7075256 FORWARD LENGTH=564 | 201606	X;X;X;X;X;X;X;X;Phospho (STY);Phospho (STY);X;X;X;X;X;Phospho (STY);X;X;X;X;X;X;X;X;X;X;X;X;X;X;X	295	1;2
AT4G11740.2	AT4G11740.2 | Ubiquitin-like superfamily protein | Chr4:7071955-7074507 FORWARD LENGTH=486 | 201606;AT4G11740.1 | Ubiquitin-like superfamily protein | Chr4:7071955-7075256 FORWARD LENGTH=564 | 201606	18.0447	NaN	21.4988	19.7718	1.14647	0.261284	0.211554	18.3381	22.0188	18.9994	18.9994	0.374119	0.165368	0.176866	18.124	18.9872	18.245	18.245	-0.380257	0.458922	0.455207	18.1466	18.6562	18.6253	18.6253	S	4			1517	0.999847	3.81924e-05	106.3	69.53	81.315	0.37816	10562000	328	AT4G11740.2;AT4G11740.1	328;328	AT4G11740.2	AT4G11740.2	SGSLAPPNADRSRSGSPEEEHASINPAERGS	AASGSLAPPNADRS(1)RS(1)GS(1)PEEEHASINPAER	3330	AT4G11740.2 | Ubiquitin-like superfamily protein | Chr4:7071955-7074507 FORWARD LENGTH=486 | 201606;AT4G11740.1 | Ubiquitin-like superfamily protein | Chr4:7071955-7075256 FORWARD LENGTH=564 | 201606	Phospho (STY);X;Phospho (STY);X;X;X;X;X;X;X;X;Phospho (STY);X;Phospho (STY);X;Phospho (STY);X;X;X;X;X;X;X;X;X;X;X;X;X;X;X	328	1;3
AT4G11740.2	AT4G11740.2 | Ubiquitin-like superfamily protein | Chr4:7071955-7074507 FORWARD LENGTH=486 | 201606;AT4G11740.1 | Ubiquitin-like superfamily protein | Chr4:7071955-7075256 FORWARD LENGTH=564 | 201606	19.3254	21.0455	21.8896	21.0455	0.237244	0.486934	0.477291	20.839	21.801	NaN	21.32	0.511728	0.361256	0.379478	18.9372	21.5571	NaN	20.2471	-0.561164	0.351685	0.357198	21.2008	20.8083	20.1347	20.8083	S	2			1517	0.895562	3.46246e-08	129.04	100.43	55.007	0.27825	29120000	288	AT4G11740.2;AT4G11740.1	288;288	AT4G11740.2	AT4G11740.2	GPQDTQALNGRLAAPSSPFDDDSDDVDEQPL	LAAPS(0.896)S(0.109)PFDDDS(0.996)DDVDEQPLVR	3332	AT4G11740.2 | Ubiquitin-like superfamily protein | Chr4:7071955-7074507 FORWARD LENGTH=486 | 201606;AT4G11740.1 | Ubiquitin-like superfamily protein | Chr4:7071955-7075256 FORWARD LENGTH=564 | 201606	X;X;X;X;X;X;X;X;X;X;X;X;X;X;X;Phospho (STY);Phospho (STY);X;X;X;X;X;Phospho (STY);X;X;X;X;X;X;X;X	288	1;2
AT4G11740.2	AT4G11740.2 | Ubiquitin-like superfamily protein | Chr4:7071955-7074507 FORWARD LENGTH=486 | 201606;AT4G11740.1 | Ubiquitin-like superfamily protein | Chr4:7071955-7075256 FORWARD LENGTH=564 | 201606	NaN	NaN	20.0105	20.0105	0.237285	#DIV/0!	0.915139	19.6217	NaN	NaN	19.6217	-0.151477	#DIV/0!	0.511194	NaN	20.265	20.1989	20.232	0.458791	0.0773522	0.0846095	NaN	19.6925	19.8539	19.7732	S	3			1517	0.979664	0.00459645	46.771	15.601	42.738	-1.2043	6121400	72	AT4G11740.2;AT4G11740.1	72;72	AT4G11740.2	AT4G11740.2	DDDEMDIDDVIPAPQSPLSMFNAARTIGRPP	EAPVNDDDEMDIDDVIPAPQS(0.98)PLS(0.02)MFNAAR	3331	AT4G11740.2 | Ubiquitin-like superfamily protein | Chr4:7071955-7074507 FORWARD LENGTH=486 | 201606;AT4G11740.1 | Ubiquitin-like superfamily protein | Chr4:7071955-7075256 FORWARD LENGTH=564 | 201606	X;X;X;X;Oxidation (M);X;X;X;X;X;X;X;X;X;X;Phospho (STY);X;X;X;Oxidation (M);X;X;X;X;X;X;X;X;X;X;X	72	1
AT4G11740.2	AT4G11740.2 | Ubiquitin-like superfamily protein | Chr4:7071955-7074507 FORWARD LENGTH=486 | 201606;AT4G11740.1 | Ubiquitin-like superfamily protein | Chr4:7071955-7075256 FORWARD LENGTH=564 | 201606	19.3254	21.0455	19.196	19.3254	-1.14608	0.328796	0.270518	20.839	NaN	20.6245	20.7318	0.260264	#DIV/0!	0.595896	18.9372	NaN	19.6396	19.2884	-1.18309	#DIV/0!	0.545176	NaN	20.8083	20.1347	20.4715	S	2			1517	0.838319	2.82034e-07	97.271	61.534	76.262	0.31924	18836000	289	AT4G11740.2;AT4G11740.1	289;289	AT4G11740.2	AT4G11740.2	PQDTQALNGRLAAPSSPFDDDSDDVDEQPLV	LAAPS(0.161)S(0.838)PFDDDSDDVDEQPLVR	3333	AT4G11740.2 | Ubiquitin-like superfamily protein | Chr4:7071955-7074507 FORWARD LENGTH=486 | 201606;AT4G11740.1 | Ubiquitin-like superfamily protein | Chr4:7071955-7075256 FORWARD LENGTH=564 | 201606	X;X;X;X;X;X;X;X;X;X;X;X;X;X;Phospho (STY);Phospho (STY);X;X;X;X;X;Phospho (STY);X;X;X;X;X;X;X;X;X	289	1;2
AT4G11740.2	AT4G11740.2 | Ubiquitin-like superfamily protein | Chr4:7071955-7074507 FORWARD LENGTH=486 | 201606;AT4G11740.1 | Ubiquitin-like superfamily protein | Chr4:7071955-7075256 FORWARD LENGTH=564 | 201606	NaN	NaN	21.2217	21.2217	#NUM!	#DIV/0!	0.915538	18.3381	21.8396	NaN	20.0889	#NUM!	#DIV/0!	0.906716	NaN	NaN	NaN	#NUM!	#NUM!	#DIV/0!	0.916156	NaN	NaN	NaN	#NUM!	S	4			1517	0.999745	0.000218876	81.315	53.349	81.315	0.37816	6529800	326	AT4G11740.2;AT4G11740.1	326;326	AT4G11740.2	AT4G11740.2	AASGSLAPPNADRSRSGSPEEEHASINPAER	AASGSLAPPNADRS(1)RS(1)GS(1)PEEEHASINPAER	3329	AT4G11740.2 | Ubiquitin-like superfamily protein | Chr4:7071955-7074507 FORWARD LENGTH=486 | 201606;AT4G11740.1 | Ubiquitin-like superfamily protein | Chr4:7071955-7075256 FORWARD LENGTH=564 | 201606	X;X;Phospho (STY);X;Phospho (STY);X;X;X;X;X;X;X;X;Phospho (STY);X;Phospho (STY);X;Phospho (STY);X;X;X;X;X;X;X;X;X;X;X;X;X	326	1;3
AT4G11740.2	AT4G11740.2 | Ubiquitin-like superfamily protein | Chr4:7071955-7074507 FORWARD LENGTH=486 | 201606;AT4G11740.1 | Ubiquitin-like superfamily protein | Chr4:7071955-7075256 FORWARD LENGTH=564 | 201606	NaN	NaN	21.7775	21.7775	1.32332	#DIV/0!	0.915936	NaN	22.4288	NaN	22.4288	1.97465	#DIV/0!	0.90709	NaN	NaN	NaN	#NUM!	#NUM!	#DIV/0!	0.916539	NaN	20.5486	20.3598	20.4542	S	3			1517	1	0.000218876	92.792	92.792	85.969	-0.55816	14639000	324	AT4G11740.2;AT4G11740.1	324;324	AT4G11740.2	AT4G11740.2	RRAASGSLAPPNADRSRSGSPEEEHASINPA	RAAS(0.293)GS(0.707)LAPPNADRS(1)R	3328	AT4G11740.2 | Ubiquitin-like superfamily protein | Chr4:7071955-7074507 FORWARD LENGTH=486 | 201606;AT4G11740.1 | Ubiquitin-like superfamily protein | Chr4:7071955-7075256 FORWARD LENGTH=564 | 201606	X;X;X;X;Phospho (STY);X;Phospho (STY);X;X;X;X;X;X;X;X;Phospho (STY);X;Phospho (STY);X;Phospho (STY);X;X;X;X;X;X;X;X;X;X;X	324	2;3
AT4G11850.1	AT4G11850.1 | phospholipase D gamma 1 | Chr4:7129352-7132937 REVERSE LENGTH=858 | 201606	NaN	NaN	19.0957	19.0957	0.572706	#DIV/0!	0.916335	18.5681	19.1088	NaN	18.8385	0.315475	0.250687	0.275373	19.2318	19.5361	19.3523	19.3523	0.829292	0.0273403	0.0317764	18.1542	19.1097	18.523	18.523	S	2			1519	0.999489	4.65611e-05	140.96	109.74	140.96	-0.0064212	4793600	680	AT4G11850.1	680	AT4G11850.1	AT4G11850.1	LGTREVPVGTVSVYNSPRKPPQPNANANAAQ	EVPVGTVSVYNS(0.999)PR	3340	AT4G11850.1 | phospholipase D gamma 1 | Chr4:7129352-7132937 REVERSE LENGTH=858 | 201606	X;X;X;X;X;X;X;X;X;X;X;X;X;X;X;Phospho (STY);X;X;X;X;X;X;X;X;X;X;X;X;X;X;X	680	1
AT4G11860.1	AT4G11860.1 | FAM63A-like protein (DUF544) | Chr4:7134237-7138361 REVERSE LENGTH=682 | 201606	20.5691	21.6605	21.2425	21.2425	-0.00881195	0.459169	0.438247	21.3895	21.4951	21.8362	21.4951	0.243708	0.119234	0.123507	20.9311	21.8037	21.0548	21.0548	-0.196522	0.457757	0.454441	21.463	20.9218	21.2514	21.2514	S	2			1520	1	2.16123e-116	214.61	165.95	88.78	0.38865	49022000	234	AT4G11860.1	234	AT4G11860.1	AT4G11860.1	TAVLGVPSPCLSKTRSFDDSPPAAAELRRMR	S(1)FDDS(1)PPAAAELR	3343	AT4G11860.1 | FAM63A-like protein (DUF544) | Chr4:7134237-7138361 REVERSE LENGTH=682 | 201606	X;X;X;X;X;X;X;X;X;X;X;X;X;X;X;Phospho (STY);X;X;X;Phospho (STY);X;X;X;X;X;X;X;X;X;X;X	234	1;2
AT4G11860.1	AT4G11860.1 | FAM63A-like protein (DUF544) | Chr4:7134237-7138361 REVERSE LENGTH=682 | 201606	19.9478	21	20.6986	20.6986	0.0907936	0.446096	0.424303	20.8758	21.0337	21.262	21.0337	0.425854	0.146443	0.155224	19.9464	21.3846	20.378	20.378	-0.229799	0.466276	0.463247	21.0466	20.2418	20.6078	20.6078	S	2			1520	1	1.47673e-05	121.77	69.203	88.78	0.38865	22160000	238	AT4G11860.1	238	AT4G11860.1	AT4G11860.1	GVPSPCLSKTRSFDDSPPAAAELRRMRKGDL	S(1)FDDS(1)PPAAAELR	3344	AT4G11860.1 | FAM63A-like protein (DUF544) | Chr4:7134237-7138361 REVERSE LENGTH=682 | 201606	X;X;X;X;X;X;X;X;X;X;X;Phospho (STY);X;X;X;Phospho (STY);X;X;X;X;X;X;X;X;X;X;X;X;X;X;X	238	2
AT4G11860.1	AT4G11860.1 | FAM63A-like protein (DUF544) | Chr4:7134237-7138361 REVERSE LENGTH=682 | 201606	NaN	NaN	NaN	#NUM!	#NUM!	#DIV/0!	0.916733	NaN	19.4046	NaN	19.4046	0.443496	#DIV/0!	0.907463	NaN	NaN	NaN	#NUM!	#NUM!	#DIV/0!	0.916922	19.22	18.7023	NaN	18.9611	S	3			1520	0.989738	0.00686468	53.96	31.842	53.96	0.93061	1731200	470	AT4G11860.1	470	AT4G11860.1	AT4G11860.1	ESLLGKRVEKDVGDCSSEGRATDGLTAEEGE	DVGDCS(0.99)S(0.973)EGRAT(0.035)DGLT(0.003)AEEGELIR	3341	AT4G11860.1 | FAM63A-like protein (DUF544) | Chr4:7134237-7138361 REVERSE LENGTH=682 | 201606	X;X;X;X;X;X;X;X;X;X;X;X;X;X;X;Phospho (STY);Phospho (STY);X;X;X;X;X;X;X;X;X;X;X;X;X;X	470	2
AT4G11860.1	AT4G11860.1 | FAM63A-like protein (DUF544) | Chr4:7134237-7138361 REVERSE LENGTH=682 | 201606	NaN	NaN	NaN	#NUM!	#NUM!	#DIV/0!	0.917131	NaN	19.4046	NaN	19.4046	0.443496	#DIV/0!	0.907836	NaN	19.6066	NaN	19.6066	0.645429	#DIV/0!	0.917305	19.22	18.7023	NaN	18.9611	S	3			1520	0.972523	0.00686468	53.96	31.842	53.96	0.93061	2529500	471	AT4G11860.1	471	AT4G11860.1	AT4G11860.1	SLLGKRVEKDVGDCSSEGRATDGLTAEEGEL	DVGDCS(0.99)S(0.973)EGRAT(0.035)DGLT(0.003)AEEGELIR	3342	AT4G11860.1 | FAM63A-like protein (DUF544) | Chr4:7134237-7138361 REVERSE LENGTH=682 | 201606	X;X;X;X;X;X;X;X;X;X;X;X;X;X;Phospho (STY);Phospho (STY);X;X;X;X;Phospho (STY);X;X;X;X;X;X;X;X;X;X	471	2
AT4G12070.1	AT4G12070.1 | hypothetical protein | Chr4:7231941-7234272 FORWARD LENGTH=483 | 201606	17.4885	18.7473	NaN	18.1179	-0.111251	#DIV/0!	0.91753	17.8653	NaN	NaN	17.8653	-0.363884	#DIV/0!	0.908209	18.1918	19.1965	18.2898	18.2898	0.0606384	#DIV/0!	0.917688	NaN	18.2291	NaN	18.2291	S	2			1522	0.999937	3.79487e-46	184.03	120.96	145.91	-1.0889	2390700	482	AT4G12070.1	482	AT4G12070.1	AT4G12070.1	GNASFKFQEIPFTNESL______________	FQEIPFTNES(1)L	3345	AT4G12070.1 | hypothetical protein | Chr4:7231941-7234272 FORWARD LENGTH=483 | 201606	X;X;X;X;X;X;X;X;X;X;X;X;X;X;X;Phospho (STY);X;X;X;X;X;X;X;X;X;X;X;X;X;X;X	482	1
AT4G12770.2	AT4G12770.2 | Chaperone DnaJ-domain superfamily protein | Chr4:7506736-7511408 REVERSE LENGTH=889 | 201606;AT4G12770.1 | Chaperone DnaJ-domain superfamily protein | Chr4:7506736-7511408 REVERSE LENGTH=891 | 201606	NaN	NaN	19.0996	19.0996	0.782499	#DIV/0!	0.917928	NaN	19.2828	19.1731	19.2279	0.910819	#DIV/0!	0.908582	NaN	NaN	NaN	#NUM!	#NUM!	#DIV/0!	0.91807	NaN	18.3171	NaN	18.3171	S	4			1524	0.836026	0.000818259	59.943	28.533	45.878	-0.40486	2117300	307	AT4G12770.2;AT4G12770.1	307;307	AT4G12770.2	AT4G12770.2	MNSRGKSHLRPPGNISGSQSPVESSGLYHSK	S(0.083)HLRPPGNIS(0.836)GS(0.692)QS(0.342)PVES(0.027)S(0.01)GLY(0.007)HS(0.003)K	3355	AT4G12770.2 | Chaperone DnaJ-domain superfamily protein | Chr4:7506736-7511408 REVERSE LENGTH=889 | 201606;AT4G12770.1 | Chaperone DnaJ-domain superfamily protein | Chr4:7506736-7511408 REVERSE LENGTH=891 | 201606	X;X;X;X;X;X;X;X;X;X;X;X;X;X;X;Phospho (STY);X;Phospho (STY);X;Phospho (STY);X;X;X;X;X;X;X;X;X;X;X	307	2
AT4G12780.6	AT4G12780.6 | Chaperone DnaJ-domain superfamily protein | Chr4:7512200-7515853 FORWARD LENGTH=782 | 201606;AT4G12780.4 | Chaperone DnaJ-domain superfamily protein | Chr4:7512200-7515853 FORWARD LENGTH=782 | 201606;AT4G12780.5 | Chaperone DnaJ-domain superf	21.1779	22.5169	NaN	21.8474	-0.0677271	0.377639	0.331076	NaN	21.8231	NaN	21.8231	-0.0920353	#DIV/0!	0.601493	NaN	NaN	NaN	#NUM!	#NUM!	#DIV/0!	0.556279	22.5973	21.9151	21.165	21.9151	S	4			1525	0.940715	6.05639e-05	95.459	62.662	85.615	-0.37247	31387000	290	AT4G12780.6;AT4G12780.4;AT4G12780.5;AT4G12780.3;AT4G12780.2;AT4G12780.1	290;290;317;290;290;317	AT4G12780.6	AT4G12780.6	RPPGNISGSQSPPVESPGSYHSKKVSFEDFL	SHLRPPGNIS(0.137)GS(0.137)QS(0.725)PPVES(0.941)PGS(0.049)Y(0.007)HS(0.004)K	3361	AT4G12780.6 | Chaperone DnaJ-domain superfamily protein | Chr4:7512200-7515853 FORWARD LENGTH=782 | 201606;AT4G12780.4 | Chaperone DnaJ-domain superfamily protein | Chr4:7512200-7515853 FORWARD LENGTH=782 | 201606;AT4G12780.5 | Chaperone DnaJ-domain superf	X;X;X;X;X;X;Phospho (STY);X;Phospho (STY);X;Phospho (STY);X;X;X;X;Phospho (STY);X;X;X;X;X;X;X;X;X;X;X;X;X;X;X	290	2
AT4G12780.6	AT4G12780.6 | Chaperone DnaJ-domain superfamily protein | Chr4:7512200-7515853 FORWARD LENGTH=782 | 201606;AT4G12780.4 | Chaperone DnaJ-domain superfamily protein | Chr4:7512200-7515853 FORWARD LENGTH=782 | 201606;AT4G12780.5 | Chaperone DnaJ-domain superf	21.1779	22.5169	22.425	22.425	0.168785	0.377639	0.331474	NaN	21.8231	22.7142	22.2686	0.0124359	#DIV/0!	0.601866	NaN	NaN	NaN	#NUM!	#NUM!	#DIV/0!	0.556662	22.5973	21.9151	NaN	22.2562	S	3			1525	0.950179	6.05639e-05	95.51	68.661	95.459	0.028102	45332000	285	AT4G12780.6;AT4G12780.4;AT4G12780.5;AT4G12780.3;AT4G12780.2;AT4G12780.1	285;285;312;285;285;312	AT4G12780.6	AT4G12780.6	GKSHLRPPGNISGSQSPPVESPGSYHSKKVS	SHLRPPGNIS(0.009)GS(0.04)QS(0.95)PPVES(0.572)PGS(0.365)Y(0.045)HS(0.018)K	3360	AT4G12780.6 | Chaperone DnaJ-domain superfamily protein | Chr4:7512200-7515853 FORWARD LENGTH=782 | 201606;AT4G12780.4 | Chaperone DnaJ-domain superfamily protein | Chr4:7512200-7515853 FORWARD LENGTH=782 | 201606;AT4G12780.5 | Chaperone DnaJ-domain superf	X;X;X;X;X;X;X;X;X;X;X;X;X;X;X;Phospho (STY);X;X;X;X;Phospho (STY);X;X;Phospho (STY);X;X;Phospho (STY);X;X;X;X	285	2
AT4G12780.6	AT4G12770.2 | Chaperone DnaJ-domain superfamily protein | Chr4:7506736-7511408 REVERSE LENGTH=889 | 201606;AT4G12770.1 | Chaperone DnaJ-domain superfamily protein | Chr4:7506736-7511408 REVERSE LENGTH=891 | 201606;AT4G12780.6 | Chaperone DnaJ-domain superf	NaN	18.6716	NaN	18.6716	-0.601458	#DIV/0!	0.918327	NaN	NaN	NaN	#NUM!	#NUM!	#DIV/0!	0.908955	NaN	NaN	NaN	#NUM!	#NUM!	#DIV/0!	0.918453	19.9105	NaN	18.6356	19.273	S	3			1524;1525	0.82954	0.00363476	60.602	29.666	60.602	0.30371	1810300	391	AT4G12770.2;AT4G12770.1;AT4G12780.6;AT4G12780.4;AT4G12780.5;AT4G12780.3;AT4G12780.2;AT4G12780.1	416;416;391;391;418;391;391;418	AT4G12770.2;AT4G12780.6	AT4G12780.6	HVPSSGRASVNSPTASQMDELDDFSIGRNQT	AS(0.17)VNS(0.731)PT(0.268)AS(0.83)QMDELDDFSIGR	3349	AT4G12770.2 | Chaperone DnaJ-domain superfamily protein | Chr4:7506736-7511408 REVERSE LENGTH=889 | 201606;AT4G12770.1 | Chaperone DnaJ-domain superfamily protein | Chr4:7506736-7511408 REVERSE LENGTH=891 | 201606;AT4G12780.6 | Chaperone DnaJ-domain superf	X;X;X;X;X;X;X;X;X;X;X;Phospho (STY);X;Phospho (STY);X;Phospho (STY);X;Oxidation (M);X;X;X;X;X;X;X;X;X;X;X;X;X	416;391	1;2
AT4G13020.7	AT4G13020.7 | Protein kinase superfamily protein | Chr4:7603947-7606453 FORWARD LENGTH=373 | 201606;AT4G13020.8 | Protein kinase superfamily protein | Chr4:7603947-7606453 FORWARD LENGTH=382 | 201606;AT4G13020.6 | Protein kinase superfamily protein | Chr4:	NaN	20.9672	20.7111	20.8392	0.117789	#DIV/0!	0.918725	20.8277	21.3947	20.598	20.8277	0.106357	0.278057	0.304478	20.677	21.0059	20.1658	20.677	-0.0443468	0.393775	0.403139	20.9033	20.5394	NaN	20.7214	Y	2			1527	0.999664	2.95192e-10	149.35	111.41	140.27	0.10518	19656000	158	AT4G13020.7;AT4G13020.8;AT4G13020.6;AT4G13020.4;AT4G13020.1;AT4G13020.2;AT4G13020.5;AT4G13020.3	158;167;158;158;158;166;167;166	AT4G13020.7	AT4G13020.7	FGLAREVASMPPYTEYVSTRWYRAPEVLLQS	EVASMPPY(0.001)T(0.999)EY(1)VSTR	6693	AT4G13020.7 | Protein kinase superfamily protein | Chr4:7603947-7606453 FORWARD LENGTH=373 | 201606;AT4G13020.8 | Protein kinase superfamily protein | Chr4:7603947-7606453 FORWARD LENGTH=382 | 201606;AT4G13020.6 | Protein kinase superfamily protein | Chr4:	X;X;X;X;X;X;X;X;Phospho (STY);Oxidation (M);X;X;X;Phospho (STY);X;Phospho (STY);X;X;X;X;X;X;X;X;X;X;X;X;X;X;X	158	2
AT4G13020.7	AT4G13020.7 | Protein kinase superfamily protein | Chr4:7603947-7606453 FORWARD LENGTH=373 | 201606;AT4G13020.8 | Protein kinase superfamily protein | Chr4:7603947-7606453 FORWARD LENGTH=382 | 201606;AT4G13020.6 | Protein kinase superfamily protein | Chr4:	20.5095	20.9672	20.7111	20.7111	-0.0102453	0.486854	0.476892	20.8277	21.3947	20.598	20.8277	0.106357	0.278057	0.304851	NaN	21.0059	20.1658	20.5858	-0.135521	#DIV/0!	0.57657	20.9033	20.5394	NaN	20.7214	T	2			1527	0.999323	2.95192e-10	149.35	111.41	140.27	0.10518	19472000	156	AT4G13020.7;AT4G13020.8;AT4G13020.6;AT4G13020.4;AT4G13020.1;AT4G13020.2;AT4G13020.5;AT4G13020.3	156;165;156;156;156;164;165;164	AT4G13020.7	AT4G13020.7	ADFGLAREVASMPPYTEYVSTRWYRAPEVLL	EVASMPPY(0.001)T(0.999)EY(1)VSTR	6057	AT4G13020.7 | Protein kinase superfamily protein | Chr4:7603947-7606453 FORWARD LENGTH=373 | 201606;AT4G13020.8 | Protein kinase superfamily protein | Chr4:7603947-7606453 FORWARD LENGTH=382 | 201606;AT4G13020.6 | Protein kinase superfamily protein | Chr4:	X;X;X;X;X;X;X;X;X;X;X;Oxidation (M);X;X;Phospho (STY);Phospho (STY);X;Phospho (STY);X;X;X;X;X;X;X;X;X;X;X;X;X	156	2
AT4G13350.2	AT4G13350.2 | NSP (nuclear shuttle protein)-interacting GTPase | Chr4:7770170-7773321 REVERSE LENGTH=602 | 201606;AT4G13350.1 | NSP (nuclear shuttle protein)-interacting GTPase | Chr4:7770170-7773321 REVERSE LENGTH=602 | 201606	23.8845	24.2257	20.8911	23.8845	-0.0938606	0.203502	0.153785	23.441	23.806	21.4438	23.441	-0.53731	0.0757179	0.080597	23.8107	21.492	21.2955	21.492	-2.48628	0.0875938	0.0922665	23.9783	24.1909	22.9814	23.9783	S	2			1528	1	2.53012e-15	147.49	109.96	89.43	0.46327	250720000	219	AT4G13350.2;AT4G13350.1	219;219	AT4G13350.2	AT4G13350.2	EGSQSPEQVKDLGSASPPVARPVREILGDSV	DLGS(1)AS(1)PPVAR	3365	AT4G13350.2 | NSP (nuclear shuttle protein)-interacting GTPase | Chr4:7770170-7773321 REVERSE LENGTH=602 | 201606;AT4G13350.1 | NSP (nuclear shuttle protein)-interacting GTPase | Chr4:7770170-7773321 REVERSE LENGTH=602 | 201606	X;X;Phospho (STY);X;Phospho (STY);X;X;X;X;X;X;X;X;Phospho (STY);X;Phospho (STY);X;X;X;X;X;X;X;X;X;X;X;X;X;X;X	219	1;2
AT4G13350.2	AT4G13350.2 | NSP (nuclear shuttle protein)-interacting GTPase | Chr4:7770170-7773321 REVERSE LENGTH=602 | 201606;AT4G13350.1 | NSP (nuclear shuttle protein)-interacting GTPase | Chr4:7770170-7773321 REVERSE LENGTH=602 | 201606	NaN	23.6855	23.8455	23.7655	0.402821	0.131436	0.0956175	23.4621	23.6621	18.2009	23.4621	0.0994816	0.23235	0.254851	23.0087	23.6887	23.0539	23.0539	-0.308764	0.47251	0.470521	23.4194	23.3627	23.0192	23.3627	S	2			1528	0.997302	6.88157e-13	157.58	83.649	106.42	0.77171	122340000	208	AT4G13350.2;AT4G13350.1	208;208	AT4G13350.2	AT4G13350.2	EDRFGGRKTSEEGSQSPEQVKDLGSASPPVA	TSEEGS(0.003)QS(0.997)PEQVK	3368	AT4G13350.2 | NSP (nuclear shuttle protein)-interacting GTPase | Chr4:7770170-7773321 REVERSE LENGTH=602 | 201606;AT4G13350.1 | NSP (nuclear shuttle protein)-interacting GTPase | Chr4:7770170-7773321 REVERSE LENGTH=602 | 201606	X;X;X;X;X;X;X;X;X;Phospho (STY);X;X;X;X;X;Phospho (STY);X;X;X;X;X;X;X;X;Phospho (STY);X;Phospho (STY);X;X;X;X	208	1;2
AT4G13350.2	AT4G13350.2 | NSP (nuclear shuttle protein)-interacting GTPase | Chr4:7770170-7773321 REVERSE LENGTH=602 | 201606;AT4G13350.1 | NSP (nuclear shuttle protein)-interacting GTPase | Chr4:7770170-7773321 REVERSE LENGTH=602 | 201606	NaN	22.7412	NaN	22.7412	-0.219675	#DIV/0!	0.919124	NaN	21.7437	NaN	21.7437	-1.21711	#DIV/0!	0.567164	22.4115	23.269	NaN	22.8403	-0.120573	0.397767	0.406202	22.9608	22.9939	22.8416	22.9608	S	2			1528	1	0.00200345	130.41	93.253	130.41	0.70626	78996000	164	AT4G13350.2;AT4G13350.1	164;164	AT4G13350.2	AT4G13350.2	GYDRRYGDRSSPGGRSPGFETGSRNAVNNRK	S(1)PGFETGSR	3371	AT4G13350.2 | NSP (nuclear shuttle protein)-interacting GTPase | Chr4:7770170-7773321 REVERSE LENGTH=602 | 201606;AT4G13350.1 | NSP (nuclear shuttle protein)-interacting GTPase | Chr4:7770170-7773321 REVERSE LENGTH=602 | 201606	X;X;X;X;X;X;X;X;X;Phospho (STY);Phospho (STY);X;X;X;X;Phospho (STY);X;X;X;X;X;X;X;X;X;X;X;X;X;X;X	164	1;2
AT4G13350.2	AT4G13350.2 | NSP (nuclear shuttle protein)-interacting GTPase | Chr4:7770170-7773321 REVERSE LENGTH=602 | 201606;AT4G13350.1 | NSP (nuclear shuttle protein)-interacting GTPase | Chr4:7770170-7773321 REVERSE LENGTH=602 | 201606	NaN	22.7412	NaN	22.7412	-0.0121708	#DIV/0!	0.919522	NaN	23.643	NaN	23.643	0.889614	#DIV/0!	0.568657	22.4115	23.269	NaN	22.8403	0.0869312	0.406567	0.412328	22.7533	22.6311	22.8416	22.7533	S	3			1528	0.953223	0.00253842	86.005	30.67	62.035	-0.013467	67594000	159	AT4G13350.2;AT4G13350.1	159;159	AT4G13350.2	AT4G13350.2	PPYEDGYDRRYGDRSSPGGRSPGFETGSRNA	S(0.953)S(0.953)PGGRS(0.093)PGFETGSR	3374	AT4G13350.2 | NSP (nuclear shuttle protein)-interacting GTPase | Chr4:7770170-7773321 REVERSE LENGTH=602 | 201606;AT4G13350.1 | NSP (nuclear shuttle protein)-interacting GTPase | Chr4:7770170-7773321 REVERSE LENGTH=602 | 201606	X;X;Phospho (STY);X;X;X;X;X;X;X;X;X;X;X;Phospho (STY);Phospho (STY);X;X;X;X;Phospho (STY);X;X;X;X;X;X;X;X;X;X	159	2
AT4G13350.2	AT4G13350.2 | NSP (nuclear shuttle protein)-interacting GTPase | Chr4:7770170-7773321 REVERSE LENGTH=602 | 201606;AT4G13350.1 | NSP (nuclear shuttle protein)-interacting GTPase | Chr4:7770170-7773321 REVERSE LENGTH=602 | 201606	23.793	24.0724	23.7223	23.793	-0.121594	0.21203	0.163745	23.072	NaN	23.4871	23.2796	-0.635043	#DIV/0!	0.590299	NaN	23.6571	NaN	23.6571	-0.257531	#DIV/0!	0.529479	23.7892	24.0401	NaN	23.9146	S	2			1528	0.940422	2.53012e-15	147.49	109.96	64.103	0.886	157190000	206	AT4G13350.2;AT4G13350.1	206;206	AT4G13350.2	AT4G13350.2	RREDRFGGRKTSEEGSQSPEQVKDLGSASPP	T(0.001)S(0.002)EEGS(0.94)QS(0.057)PEQVK	3367	AT4G13350.2 | NSP (nuclear shuttle protein)-interacting GTPase | Chr4:7770170-7773321 REVERSE LENGTH=602 | 201606;AT4G13350.1 | NSP (nuclear shuttle protein)-interacting GTPase | Chr4:7770170-7773321 REVERSE LENGTH=602 | 201606	X;X;X;X;X;X;X;X;X;X;X;X;X;X;X;Phospho (STY);X;X;X;X;X;X;X;X;X;X;Phospho (STY);X;Phospho (STY);X;X	206	1;2
AT4G13350.2	AT4G13350.2 | NSP (nuclear shuttle protein)-interacting GTPase | Chr4:7770170-7773321 REVERSE LENGTH=602 | 201606;AT4G13350.1 | NSP (nuclear shuttle protein)-interacting GTPase | Chr4:7770170-7773321 REVERSE LENGTH=602 | 201606	23.2017	23.6855	NaN	23.4436	0.0678949	0.417152	0.381673	NaN	NaN	NaN	#NUM!	#NUM!	#DIV/0!	0.604104	22.9595	NaN	NaN	22.9595	-0.416212	#DIV/0!	0.563553	23.3888	23.3627	NaN	23.3757	S	2			1528	1	2.13042e-05	127.9	82.769	89.43	0.46327	108670000	217	AT4G13350.2;AT4G13350.1	217;217	AT4G13350.2	AT4G13350.2	SEEGSQSPEQVKDLGSASPPVARPVREILGD	DLGS(1)AS(1)PPVAR	3364	AT4G13350.2 | NSP (nuclear shuttle protein)-interacting GTPase | Chr4:7770170-7773321 REVERSE LENGTH=602 | 201606;AT4G13350.1 | NSP (nuclear shuttle protein)-interacting GTPase | Chr4:7770170-7773321 REVERSE LENGTH=602 | 201606	Phospho (STY);X;X;X;Phospho (STY);X;Phospho (STY);X;X;X;X;X;X;X;X;Phospho (STY);X;Phospho (STY);X;X;X;X;X;X;X;X;X;X;X;X;X	217	2
AT4G13350.2	AT4G13350.2 | NSP (nuclear shuttle protein)-interacting GTPase | Chr4:7770170-7773321 REVERSE LENGTH=602 | 201606;AT4G13350.1 | NSP (nuclear shuttle protein)-interacting GTPase | Chr4:7770170-7773321 REVERSE LENGTH=602 | 201606	NaN	NaN	NaN	#NUM!	#NUM!	#DIV/0!	0.91992	NaN	19.4201	NaN	19.4201	1.17592	#DIV/0!	0.909328	NaN	18.9161	18.6948	18.8054	0.561247	#DIV/0!	0.918836	NaN	NaN	18.2442	18.2442	S	2			1528	0.999996	0.00146111	81.448	37.493	80.834	0.13482	3017100	143	AT4G13350.2;AT4G13350.1	143;143	AT4G13350.2	AT4G13350.2	DDKSPSETRSSSGSRSPPYEDGYDRRYGDRS	S(1)PPYEDGYDR	3372	AT4G13350.2 | NSP (nuclear shuttle protein)-interacting GTPase | Chr4:7770170-7773321 REVERSE LENGTH=602 | 201606;AT4G13350.1 | NSP (nuclear shuttle protein)-interacting GTPase | Chr4:7770170-7773321 REVERSE LENGTH=602 | 201606	X;X;X;X;X;X;X;X;X;Phospho (STY);X;X;X;Phospho (STY);X;Phospho (STY);X;X;X;X;X;X;X;X;X;X;X;X;X;X;Phospho (STY)	143	1;2
AT4G13350.2	AT4G13350.2 | NSP (nuclear shuttle protein)-interacting GTPase | Chr4:7770170-7773321 REVERSE LENGTH=602 | 201606;AT4G13350.1 | NSP (nuclear shuttle protein)-interacting GTPase | Chr4:7770170-7773321 REVERSE LENGTH=602 | 201606	NaN	NaN	NaN	#NUM!	#NUM!	#DIV/0!	0.920319	19.7857	NaN	NaN	19.7857	-0.979811	#DIV/0!	0.909701	21.1176	20.817	NaN	20.9673	0.201836	#DIV/0!	0.919219	20.7655	NaN	NaN	20.7655	S	3			1528	0.831929	0.0085392	76.423	51.273	64.152	0.16635	6808900	407	AT4G13350.2;AT4G13350.1	407;407	AT4G13350.2	AT4G13350.2	QPWNTALASNVQRSMSAPSLQPLQGVPSGGL	S(0.151)MS(0.832)APS(0.017)LQPLQGVPSGGLQSSEVKPSGR	3370	AT4G13350.2 | NSP (nuclear shuttle protein)-interacting GTPase | Chr4:7770170-7773321 REVERSE LENGTH=602 | 201606;AT4G13350.1 | NSP (nuclear shuttle protein)-interacting GTPase | Chr4:7770170-7773321 REVERSE LENGTH=602 | 201606	X;X;X;X;X;X;X;X;X;X;X;X;X;X;Oxidation (M);Phospho (STY);X;X;X;X;X;X;X;X;X;X;X;X;X;X;X	407	1
AT4G13350.2	AT4G13350.2 | NSP (nuclear shuttle protein)-interacting GTPase | Chr4:7770170-7773321 REVERSE LENGTH=602 | 201606;AT4G13350.1 | NSP (nuclear shuttle protein)-interacting GTPase | Chr4:7770170-7773321 REVERSE LENGTH=602 | 201606	17.813	NaN	NaN	17.813	-1.17527	#DIV/0!	0.920717	NaN	19.4201	NaN	19.4201	0.43187	#DIV/0!	0.910075	18.3079	19.3402	18.6948	18.6948	-0.293476	#DIV/0!	0.919602	NaN	NaN	18.9882	18.9882	S	3			1528	0.912583	0.00146111	81.448	37.493	69.878	0.083722	7847600	141	AT4G13350.2;AT4G13350.1	141;141	AT4G13350.2	AT4G13350.2	KNDDKSPSETRSSSGSRSPPYEDGYDRRYGD	S(0.052)S(0.053)S(0.351)GS(0.913)RS(0.631)PPYEDGYDR	3378	AT4G13350.2 | NSP (nuclear shuttle protein)-interacting GTPase | Chr4:7770170-7773321 REVERSE LENGTH=602 | 201606;AT4G13350.1 | NSP (nuclear shuttle protein)-interacting GTPase | Chr4:7770170-7773321 REVERSE LENGTH=602 | 201606	X;X;X;X;X;X;X;X;X;X;X;Phospho (STY);Phospho (STY);Phospho (STY);X;Phospho (STY);X;Phospho (STY);X;X;X;X;X;X;X;X;X;X;X;X;X	141	1;2
AT4G13510.1	AT4G13510.1 | ammonium transporter 1%3B1 | Chr4:7858220-7859725 FORWARD LENGTH=501 | 201606	20.7561	21.8304	23.3464	21.8304	-0.968159	0.21725	0.169323	21.5807	23.3637	21.7894	21.7894	-1.00912	0.253557	0.278731	23.454	22.6535	23.51	23.454	0.655445	0.219385	0.223966	21.5922	23.2141	22.7986	22.7986	S	2			1529	0.999641	9.26582e-40	179.83	122.61	131.08	0.59026	254480000	488	AT4G13510.1	488	AT4G13510.1	AT4G13510.1	DESHKAIQLRRVEPRSPSPSGANTTPTPV__	S(1)PS(0.983)PS(0.017)GANTTPTPV	3379	AT4G13510.1 | ammonium transporter 1%3B1 | Chr4:7858220-7859725 FORWARD LENGTH=501 | 201606	X;X;X;X;X;X;X;X;X;X;X;X;X;X;X;Phospho (STY);X;Phospho (STY);X;Phospho (STY);X;X;X;Phospho (STY);Phospho (STY);X;X;X;X;X;X	488	1;2
AT4G13510.1	AT4G13510.1 | ammonium transporter 1%3B1 | Chr4:7858220-7859725 FORWARD LENGTH=501 | 201606	22.4515	20.5699	22.0707	22.0707	0.540049	0.347885	0.288446	21.5807	22.4553	20.7977	21.5807	0.0500298	0.303514	0.332836	21.6846	23.9971	21.7587	21.7587	0.227961	0.127924	0.135528	21.5307	21.5824	21.0926	21.5307	S	2			1529	0.999735	4.07405e-67	194.86	114.69	137.81	-0.019349	194280000	490	AT4G13510.1	490	AT4G13510.1	AT4G13510.1	SHKAIQLRRVEPRSPSPSGANTTPTPV____	S(0.998)PS(1)PS(0.002)GANTTPTPV	3380	AT4G13510.1 | ammonium transporter 1%3B1 | Chr4:7858220-7859725 FORWARD LENGTH=501 | 201606	X;X;X;X;X;X;X;X;X;X;X;X;X;Phospho (STY);X;Phospho (STY);X;Phospho (STY);X;X;X;Phospho (STY);X;X;Phospho (STY);X;X;X;X;X;X	490	1;2
AT4G13510.1	AT4G13510.1 | ammonium transporter 1%3B1 | Chr4:7858220-7859725 FORWARD LENGTH=501 | 201606	20.7561	20.5699	NaN	20.663	-0.648653	#DIV/0!	0.921116	NaN	NaN	20.7977	20.7977	-0.51393	#DIV/0!	0.910448	NaN	NaN	NaN	#NUM!	#NUM!	#DIV/0!	0.919985	21.5307	NaN	21.0926	21.3117	S	2			1529	0.931932	1.64608e-20	167.22	113.65	135.02	-0.0039692	25135000	492	AT4G13510.1	492	AT4G13510.1	AT4G13510.1	KAIQLRRVEPRSPSPSGANTTPTPV______	S(0.089)PS(0.972)PS(0.932)GANT(0.007)T(0.001)PTPV	3381	AT4G13510.1 | ammonium transporter 1%3B1 | Chr4:7858220-7859725 FORWARD LENGTH=501 | 201606	X;X;X;X;X;X;X;X;X;X;X;Phospho (STY);X;Phospho (STY);X;Phospho (STY);X;X;X;X;X;X;X;X;X;X;X;X;X;X;X	492	2
AT4G13510.1	AT4G13510.1 | ammonium transporter 1%3B1 | Chr4:7858220-7859725 FORWARD LENGTH=501 | 201606	16.5084	NaN	NaN	16.5084	#NUM!	#DIV/0!	0.921514	NaN	17.7453	NaN	17.7453	#NUM!	#DIV/0!	0.910821	NaN	18.1513	18.7538	18.4525	#NUM!	#DIV/0!	0.920368	NaN	NaN	NaN	#NUM!	T	2			1529	1	0.000383868	91.712	53.144	91.712	0.45597	1046100	460	AT4G13510.1	460	AT4G13510.1	AT4G13510.1	LLRISSEDEMAGMDMTRHGGFAYMYFDDDES	ISSEDEMAGMDMT(1)R	6059	AT4G13510.1 | ammonium transporter 1%3B1 | Chr4:7858220-7859725 FORWARD LENGTH=501 | 201606	X;X;X;X;X;X;X;X;X;Oxidation (M);X;X;Oxidation (M);X;Oxidation (M);Phospho (STY);X;X;X;X;X;X;X;X;X;X;X;X;X;X;X	460	1
AT4G13510.1	AT4G13510.1 | ammonium transporter 1%3B1 | Chr4:7858220-7859725 FORWARD LENGTH=501 | 201606	NaN	NaN	NaN	#NUM!	#NUM!	#DIV/0!	0.921912	NaN	NaN	NaN	#NUM!	#NUM!	#DIV/0!	0.911194	21.4129	21.8504	NaN	21.6316	1.13946	#DIV/0!	0.92075	20.4922	NaN	NaN	20.4922	T	2			1529	0.968824	0.00525771	87.863	41.794	61.423	0.81005	9068900	496	AT4G13510.1	496	AT4G13510.1	AT4G13510.1	LRRVEPRSPSPSGANTTPTPV__________	S(0.002)PS(0.007)PS(0.03)GANT(0.969)T(0.981)PT(0.012)PV	6060	AT4G13510.1 | ammonium transporter 1%3B1 | Chr4:7858220-7859725 FORWARD LENGTH=501 | 201606	X;X;X;X;X;X;X;Phospho (STY);X;Phospho (STY);X;X;X;X;X;Phospho (STY);Phospho (STY);X;X;X;X;X;X;X;X;X;X;X;X;X;X	496	2
AT4G13510.1	AT4G13510.1 | ammonium transporter 1%3B1 | Chr4:7858220-7859725 FORWARD LENGTH=501 | 201606	NaN	NaN	NaN	#NUM!	#NUM!	#DIV/0!	0.922311	NaN	NaN	NaN	#NUM!	#NUM!	#DIV/0!	0.911567	NaN	21.8504	21.9555	21.9029	0.999266	#DIV/0!	0.921133	20.4922	21.3151	NaN	20.9037	T	2			1529	0.992277	0.0108555	81.703	38.673	80.507	-0.0016708	11932000	497	AT4G13510.1	497	AT4G13510.1	AT4G13510.1	RRVEPRSPSPSGANTTPTPV___________	S(0.609)PS(0.059)PS(0.1)GANT(0.238)T(0.992)PT(0.001)PV	6061	AT4G13510.1 | ammonium transporter 1%3B1 | Chr4:7858220-7859725 FORWARD LENGTH=501 | 201606	X;X;X;X;X;X;Phospho (STY);X;X;X;X;X;X;X;Phospho (STY);Phospho (STY);X;X;X;X;X;X;X;X;X;X;X;X;X;X;X	497	2
AT4G14200.1	AT4G14200.1 | Pentatricopeptide repeat (PPR) superfamily protein | Chr4:8185524-8188667 REVERSE LENGTH=784 | 201606	19.857	21.2251	21.5388	21.2251	1.00354	0.294944	0.238247	NaN	20.6828	20.868	20.7754	0.553871	0.451387	0.454478	20.0538	20.6368	20.8752	20.6368	0.415274	0.477717	0.476263	19.8686	21.5645	20.2215	20.2215	S	2			1532	1	2.15947e-07	141.34	39.993	141.34	0.31704	73314000	639	AT4G14200.1	639	AT4G14200.1	AT4G14200.1	RDFGRLQNLSEAHIRSLVSSPLVTRNNTSNA	S(1)LVS(0.002)S(0.998)PLVTR	3383	AT4G14200.1 | Pentatricopeptide repeat (PPR) superfamily protein | Chr4:8185524-8188667 REVERSE LENGTH=784 | 201606	X;X;X;X;X;X;X;X;X;Phospho (STY);X;X;X;X;X;Phospho (STY);X;X;Phospho (STY);Phospho (STY);X;X;X;X;X;X;X;X;X;X;X	639	2
AT4G14200.1	AT4G14200.1 | Pentatricopeptide repeat (PPR) superfamily protein | Chr4:8185524-8188667 REVERSE LENGTH=784 | 201606	21.5361	21.9463	22.0479	21.9463	-0.111326	0.436518	0.410757	22.1588	22.8363	NaN	22.4975	0.439898	#DIV/0!	0.503358	22.0351	22.5045	21.9853	22.0351	-0.022543	0.0186598	0.0248851	NaN	22.3062	21.809	22.0576	S	2			1532	0.999685	4.54312e-07	141.34	39.993	140.45	0.0012284	52681000	643	AT4G14200.1	643	AT4G14200.1	AT4G14200.1	RLQNLSEAHIRSLVSSPLVTRNNTSNASESN	S(1)LVSS(1)PLVTR	3385	AT4G14200.1 | Pentatricopeptide repeat (PPR) superfamily protein | Chr4:8185524-8188667 REVERSE LENGTH=784 | 201606	X;X;X;X;X;X;X;X;X;X;X;Phospho (STY);X;X;Phospho (STY);Phospho (STY);X;X;X;X;X;X;X;X;X;X;X;X;X;X;X	643	1;2
AT4G14200.1	AT4G14200.1 | Pentatricopeptide repeat (PPR) superfamily protein | Chr4:8185524-8188667 REVERSE LENGTH=784 | 201606	NaN	21.2251	NaN	21.2251	1.00354	#DIV/0!	0.922709	NaN	20.6828	NaN	20.6828	0.461254	#DIV/0!	0.553731	20.0538	20.6368	NaN	20.3453	0.123765	0.31273	0.322358	19.8686	21.5645	20.2215	20.2215	S	3			1532	0.998646	2.15947e-07	97.352	63.259	97.352	-0.61629	13115000	633	AT4G14200.1	633	AT4G14200.1	AT4G14200.1	IESNDHRDFGRLQNLSEAHIRSLVSSPLVTR	LQNLS(0.999)EAHIRS(0.973)LVS(0.027)S(0.001)PLVTR	3382	AT4G14200.1 | Pentatricopeptide repeat (PPR) superfamily protein | Chr4:8185524-8188667 REVERSE LENGTH=784 | 201606	X;X;X;X;X;X;X;X;X;X;X;X;X;X;X;Phospho (STY);X;X;X;X;X;Phospho (STY);X;X;Phospho (STY);Phospho (STY);X;X;X;X;X	633	2
AT4G14200.1	AT4G14200.1 | Pentatricopeptide repeat (PPR) superfamily protein | Chr4:8185524-8188667 REVERSE LENGTH=784 | 201606	NaN	18.8782	18.2726	18.5754	0.0849562	0.0689898	0.0446215	NaN	NaN	NaN	#NUM!	#NUM!	#DIV/0!	0.555224	NaN	18.4395	18.6723	18.5559	0.0654612	0.322939	0.330781	18.3604	19.2191	18.4904	18.4904	S	3			1532	0.99868	2.10064e-05	119.62	84.286	119.62	0.082606	2886900	120	AT4G14200.1	120	AT4G14200.1	AT4G14200.1	EDVFTDAVCEFSRSDSFKEETATNFPAKGTE	S(0.001)DS(0.999)FKEETATNFPAK	3386	AT4G14200.1 | Pentatricopeptide repeat (PPR) superfamily protein | Chr4:8185524-8188667 REVERSE LENGTH=784 | 201606	X;X;X;X;X;X;X;X;X;X;X;X;X;X;X;Phospho (STY);X;X;X;X;X;X;X;X;X;X;X;X;X;X;X	120	1
AT4G14350.3	AT4G14350.3 | AGC (cAMP-dependent%2C cGMP-dependent and protein kinase C) kinase family protein | Chr4:8256353-8259934 REVERSE LENGTH=548 | 201606;AT4G14350.4 | AGC (cAMP-dependent%2C cGMP-dependent and protein kinase C) kinase family protein | Chr4:825644	NaN	19.5824	NaN	19.5824	#NUM!	#DIV/0!	0.923108	18.6074	NaN	NaN	18.6074	#NUM!	#DIV/0!	0.91194	19.267	19.0417	18.6974	19.0417	#NUM!	#DIV/0!	0.921516	NaN	NaN	NaN	#NUM!	S	3			1533	0.999901	0.00192542	78.501	49.545	78.501	0.94186	2780100	284	AT4G14350.3;AT4G14350.4;AT4G14350.2;AT4G14350.1	284;284;284;284	AT4G14350.3	AT4G14350.3	CSNLQEKDFTVARNVSGALQSDGRPVATRRT	NVS(1)GALQSDGRPVATR	3389	AT4G14350.3 | AGC (cAMP-dependent%2C cGMP-dependent and protein kinase C) kinase family protein | Chr4:8256353-8259934 REVERSE LENGTH=548 | 201606;AT4G14350.4 | AGC (cAMP-dependent%2C cGMP-dependent and protein kinase C) kinase family protein | Chr4:825644	X;X;X;X;X;X;X;X;X;X;X;X;X;X;X;Phospho (STY);X;X;X;X;X;X;X;X;X;X;X;X;X;X;X	284	1
AT4G14400.1	AT4G14400.1 | ankyrin repeat family protein | Chr4:8294668-8298360 FORWARD LENGTH=670 | 201606	NaN	20.2658	20.5689	20.4173	0.879199	0.0329927	0.0199203	19.3893	19.9024	20.45	19.9024	0.364269	0.102883	0.104478	NaN	NaN	NaN	#NUM!	#NUM!	#DIV/0!	0.503446	NaN	19.4781	19.5982	19.5381	S	3			1534	0.882783	0.000194483	78.708	38.845	73.461	0.38711	7439100	37	AT4G14400.1	37	AT4G14400.1	AT4G14400.1	DQRKDFSHSGGVGTTSPTGDTEPVPKFRTNL	DFSHSGGVGT(0.008)T(0.1)S(0.883)PT(0.004)GDT(0.004)EPVPK	3390	AT4G14400.1 | ankyrin repeat family protein | Chr4:8294668-8298360 FORWARD LENGTH=670 | 201606	X;X;X;X;X;X;X;X;X;X;X;X;X;X;X;Phospho (STY);X;X;X;X;X;X;X;X;X;X;X;X;X;X;X	37	1
AT4G14455.1	AT4G14455.1 | Target SNARE coiled-coil domain protein | Chr4:8310482-8311938 FORWARD LENGTH=130 | 201606	NaN	17.2395	18.2422	17.7409	-1.11859	0.11952	0.0860558	NaN	19.2363	NaN	19.2363	0.376818	#DIV/0!	0.564179	18.4584	19.161	18.4251	18.4584	-0.401091	0.372503	0.380934	18.8699	18.6599	18.8594	18.8594	S	3			1535	0.863583	0.000942173	80.412	55.898	80.002	0.14045	3749600	13	AT4G14455.1	13	AT4G14455.1	AT4G14455.1	___MNFRRENRASRTSLFDGLDGLEEGRLRA	AS(0.487)RT(0.649)S(0.864)LFDGLDGLEEGR	3392	AT4G14455.1 | Target SNARE coiled-coil domain protein | Chr4:8310482-8311938 FORWARD LENGTH=130 | 201606	X;X;X;X;X;X;X;X;X;X;X;X;X;X;Phospho (STY);Phospho (STY);X;X;X;X;X;X;X;X;X;X;X;X;X;X;X	13	2
AT4G14455.1	AT4G14455.1 | Target SNARE coiled-coil domain protein | Chr4:8310482-8311938 FORWARD LENGTH=130 | 201606	NaN	17.2395	18.2422	17.7409	-1.02403	#DIV/0!	0.923506	NaN	19.2363	NaN	19.2363	0.471379	#DIV/0!	0.575373	18.4584	19.161	18.4251	18.4584	-0.306529	0.468844	0.465544	18.8699	18.6599	NaN	18.7649	S	3			1535	0.849253	0.00216545	75.054	41.883	75.054	-0.19887	3274000	10	AT4G14455.1	10	AT4G14455.1	AT4G14455.1	______MNFRRENRASRTSLFDGLDGLEEGR	AS(0.849)RT(0.615)S(0.536)LFDGLDGLEEGR	3391	AT4G14455.1 | Target SNARE coiled-coil domain protein | Chr4:8310482-8311938 FORWARD LENGTH=130 | 201606	X;X;X;X;X;X;X;X;X;X;X;X;X;X;X;Phospho (STY);X;Phospho (STY);X;X;X;X;X;X;X;X;X;X;X;X;X	10	2
AT4G14740.4	AT4G14740.4 | auxin canalization protein (DUF828) | Chr4:8451197-8453946 REVERSE LENGTH=408 | 201606;AT4G14740.2 | auxin canalization protein (DUF828) | Chr4:8450567-8453946 REVERSE LENGTH=475 | 201606;AT4G14740.1 | auxin canalization protein (DUF828) | Ch	19.2946	20.2302	20.5628	20.2302	-0.0705013	0.497777	0.493625	19.8281	20.7035	20.2476	20.2476	-0.0531292	0.312954	0.339552	19.0962	20.1922	19.8079	19.8079	-0.492876	0.279878	0.289816	20.3007	20.4532	19.3459	20.3007	S	2			1536	0.999972	1.52897e-17	163.64	106.53	163.64	0.48123	15975000	104	AT4G14740.4;AT4G14740.2;AT4G14740.1	104;104;104	AT4G14740.4	AT4G14740.4	CSETSQMVMDRILSHSQEVSPRTSGRLSHSS	ILSHS(1)QEVS(1)PR	3394	AT4G14740.4 | auxin canalization protein (DUF828) | Chr4:8451197-8453946 REVERSE LENGTH=408 | 201606;AT4G14740.2 | auxin canalization protein (DUF828) | Chr4:8450567-8453946 REVERSE LENGTH=475 | 201606;AT4G14740.1 | auxin canalization protein (DUF828) | Ch	X;X;X;X;X;X;X;X;X;X;X;X;X;Phospho (STY);X;Phospho (STY);X;X;X;Phospho (STY);X;X;X;X;X;X;X;X;X;X;X	104	2
AT4G14740.4	AT4G14740.4 | auxin canalization protein (DUF828) | Chr4:8451197-8453946 REVERSE LENGTH=408 | 201606;AT4G14740.2 | auxin canalization protein (DUF828) | Chr4:8450567-8453946 REVERSE LENGTH=475 | 201606;AT4G14740.1 | auxin canalization protein (DUF828) | Ch	19.2946	20.2302	20.5628	20.2302	-0.0705013	0.497777	0.494024	19.8281	20.7035	20.2476	20.2476	-0.0531292	0.312954	0.339925	19.0962	20.1922	19.8079	19.8079	-0.492876	0.279878	0.290199	20.3007	20.4532	19.3459	20.3007	S	2			1536	1	1.52897e-17	163.64	106.53	163.64	0.48123	16266000	108	AT4G14740.4;AT4G14740.2;AT4G14740.1	108;108;108	AT4G14740.4	AT4G14740.4	SQMVMDRILSHSQEVSPRTSGRLSHSSGPLN	ILSHS(1)QEVS(1)PR	3395	AT4G14740.4 | auxin canalization protein (DUF828) | Chr4:8451197-8453946 REVERSE LENGTH=408 | 201606;AT4G14740.2 | auxin canalization protein (DUF828) | Chr4:8450567-8453946 REVERSE LENGTH=475 | 201606;AT4G14740.1 | auxin canalization protein (DUF828) | Ch	X;X;X;X;X;X;X;X;X;Phospho (STY);X;Phospho (STY);X;X;X;Phospho (STY);X;X;X;X;X;X;X;X;X;X;X;X;X;X;X	108	2
AT4G14950.2	AT4G14950.2 | SNARE associated Golgi protein family | Chr4:8545551-8547566 FORWARD LENGTH=355 | 201606;AT4G14950.3 | SNARE associated Golgi protein family | Chr4:8545551-8547722 FORWARD LENGTH=406 | 201606;AT4G14950.1 | SNARE associated Golgi protein famil	NaN	18.9784	19.7675	19.3729	0.119004	#DIV/0!	0.923904	NaN	20.5758	18.4233	19.4996	0.245626	#DIV/0!	0.912313	18.6473	NaN	NaN	18.6473	-0.606596	#DIV/0!	0.921899	NaN	19.2539	NaN	19.2539	T	2			1538	1	0.00440639	110.92	55.727	107.17	0.0038131	4359200	140	AT4G14950.2;AT4G14950.3;AT4G14950.1	140;140;150	AT4G14950.2	AT4G14950.2	ATLCGRVDLKSAPYDTIQLKRVPSWLDKSCS	S(1)APYDT(1)IQLKR	6066	AT4G14950.2 | SNARE associated Golgi protein family | Chr4:8545551-8547566 FORWARD LENGTH=355 | 201606;AT4G14950.3 | SNARE associated Golgi protein family | Chr4:8545551-8547722 FORWARD LENGTH=406 | 201606;AT4G14950.1 | SNARE associated Golgi protein famil	X;X;X;X;X;X;X;X;X;X;Phospho (STY);X;X;X;X;Phospho (STY);X;X;X;X;X;X;X;X;X;X;X;X;X;X;X	140	2
AT4G14950.2	AT4G14950.2 | SNARE associated Golgi protein family | Chr4:8545551-8547566 FORWARD LENGTH=355 | 201606;AT4G14950.3 | SNARE associated Golgi protein family | Chr4:8545551-8547722 FORWARD LENGTH=406 | 201606;AT4G14950.1 | SNARE associated Golgi protein famil	NaN	20.0887	19.7675	19.9281	-0.344282	#DIV/0!	0.924303	18.7223	20.5758	18.4233	18.7223	-1.55011	#DIV/0!	0.912687	18.6473	NaN	NaN	18.6473	-1.62508	#DIV/0!	0.922282	NaN	20.2724	NaN	20.2724	S	2			1538	0.999999	0.00440639	110.92	55.727	107.17	0.0038131	6339600	135	AT4G14950.2;AT4G14950.3;AT4G14950.1	135;135;145	AT4G14950.2	AT4G14950.2	LFTLKATLCGRVDLKSAPYDTIQLKRVPSWL	S(1)APYDT(1)IQLKR	3396	AT4G14950.2 | SNARE associated Golgi protein family | Chr4:8545551-8547566 FORWARD LENGTH=355 | 201606;AT4G14950.3 | SNARE associated Golgi protein family | Chr4:8545551-8547722 FORWARD LENGTH=406 | 201606;AT4G14950.1 | SNARE associated Golgi protein famil	X;X;X;X;X;X;X;X;X;X;X;X;X;X;X;Phospho (STY);X;X;X;X;Phospho (STY);X;X;X;X;X;X;X;X;X;X	135	1;2
AT4G14960.2	AT4G14960.2 | Tubulin/FtsZ family protein | Chr4:8548769-8550319 REVERSE LENGTH=450 | 201606;AT1G50010.1 | tubulin alpha-2 chain | Chr1:18517737-18519729 FORWARD LENGTH=450 | 201606;AT1G04820.1 | tubulin alpha-4 chain | Chr1:1356421-1358266 REVERSE LENGTH=	18.1691	18.9417	19.0516	18.9417	0.305981	0.489603	0.48247	NaN	19.4087	18.6367	19.0227	0.386949	0.249347	0.272761	NaN	19.2126	19.2488	19.2307	0.594921	0.117573	0.123277	18.5643	18.9417	18.6358	18.6358	T	2			37;461	1	0.000943709	125.53	72.127	125.53	-0.49571	4974200	349	AT4G14960.2;AT1G50010.1;AT1G04820.1;AT4G14960.1;AT1G64740.1	349;349;349;349;349	AT4G14960.2;AT1G64740.1	AT4G14960.2	AIKAKRTIQFVDWCPTGFKCGINYQPPSVVP;TIKTKRTIQFVDWCPTGFKCGINYQPPTVVP	TIQFVDWCPT(1)GFK	5340	AT4G14960.2 | Tubulin/FtsZ family protein | Chr4:8548769-8550319 REVERSE LENGTH=450 | 201606;AT1G50010.1 | tubulin alpha-2 chain | Chr1:18517737-18519729 FORWARD LENGTH=450 | 201606;AT1G04820.1 | tubulin alpha-4 chain | Chr1:1356421-1358266 REVERSE LENGTH=	X;X;X;X;X;X;X;X;X;X;X;X;X;X;X;Phospho (STY);X;X;X;X;X;X;X;X;X;X;X;X;X;X;X	349;349	1
AT4G15130.1	AT4G15130.1 | phosphorylcholine cytidylyltransferase2 | Chr4:8637793-8639388 FORWARD LENGTH=304 | 201606	20.2666	21.0528	20.9011	20.9011	-0.102867	0.17217	0.126693	21.201	21.162	21.5906	21.201	0.196997	0.101901	0.103731	21.1507	21.6001	20.8727	21.1507	0.146696	0.48798	0.487366	20.9391	NaN	21.0689	21.004	S	3			1540	1	2.48645e-05	99.957	78.857	99.957	-0.25884	24947000	281	AT4G15130.1	281	AT4G15130.1	AT4G15130.1	QNGLTISKDNDDEQMSDDNEFAEEDCVNVSN	DNDDEQMS(1)DDNEFAEEDCVNVSNK	3400	AT4G15130.1 | phosphorylcholine cytidylyltransferase2 | Chr4:8637793-8639388 FORWARD LENGTH=304 | 201606	X;X;X;X;X;X;X;X;X;X;X;X;X;X;Oxidation (M);Phospho (STY);X;X;X;X;X;X;X;X;X;X;X;X;X;X;X	281	1
AT4G15410.1	AT4G15410.1 | serine/threonine protein phosphatase 2A 55 kDa regulatory subunit B prime gamma | Chr4:8814868-8816596 FORWARD LENGTH=421 | 201606	NaN	NaN	21.3732	21.3732	1.67964	#DIV/0!	0.924701	NaN	21.4478	NaN	21.4478	1.75432	#DIV/0!	0.91306	NaN	NaN	NaN	#NUM!	#NUM!	#DIV/0!	0.922665	NaN	20.5585	18.8285	19.6935	S	2			1543	0.99989	6.64274e-08	129.76	98.054	129.76	-0.17205	10720000	151	AT4G15410.1	151	AT4G15410.1	AT4G15410.1	RTFADLNRSPADGEGSDSDEANEYYTGGQKS	SPADGEGS(1)DS(1)DEANEYYTGGQK	3405	AT4G15410.1 | serine/threonine protein phosphatase 2A 55 kDa regulatory subunit B prime gamma | Chr4:8814868-8816596 FORWARD LENGTH=421 | 201606	X;X;X;X;X;X;X;X;Phospho (STY);X;X;X;X;X;X;Phospho (STY);X;Phospho (STY);X;X;X;X;X;X;X;X;X;X;X;X;X	151	1;2
AT4G15410.1	AT4G15410.1 | serine/threonine protein phosphatase 2A 55 kDa regulatory subunit B prime gamma | Chr4:8814868-8816596 FORWARD LENGTH=421 | 201606	NaN	NaN	21.0916	21.0916	1.39314	#DIV/0!	0.9251	NaN	21.0923	NaN	21.0923	1.39385	#DIV/0!	0.913433	NaN	NaN	NaN	#NUM!	#NUM!	#DIV/0!	0.923047	NaN	20.5585	18.8384	19.6984	S	2			1543	0.999976	6.64274e-08	129.76	98.054	129.76	-0.17205	8809700	153	AT4G15410.1	153	AT4G15410.1	AT4G15410.1	FADLNRSPADGEGSDSDEANEYYTGGQKSGM	SPADGEGS(1)DS(1)DEANEYYTGGQK	3406	AT4G15410.1 | serine/threonine protein phosphatase 2A 55 kDa regulatory subunit B prime gamma | Chr4:8814868-8816596 FORWARD LENGTH=421 | 201606	X;X;X;X;X;X;X;X;X;X;X;X;X;Phospho (STY);X;Phospho (STY);X;X;X;X;X;Phospho (STY);X;X;X;X;X;X;X;X;X	153	2
AT4G15530.7	AT4G15530.7 | pyruvate orthophosphate dikinase | Chr4:8864828-8869129 REVERSE LENGTH=857 | 201606;AT4G15530.3 | pyruvate orthophosphate dikinase | Chr4:8864828-8869129 REVERSE LENGTH=857 | 201606;AT4G15530.2 | pyruvate orthophosphate dikinase | Chr4:886482	NaN	NaN	NaN	#NUM!	#NUM!	#DIV/0!	0.925498	NaN	NaN	20.0756	20.0756	-0.234818	#DIV/0!	0.913806	NaN	NaN	NaN	#NUM!	#NUM!	#DIV/0!	0.92343	20.6621	NaN	19.9587	20.3104	T	3			1544	0.852143	0.00125204	140.83	86.492	94.363	0.021609	6455600	437	AT4G15530.7;AT4G15530.3;AT4G15530.2;AT4G15530.4;AT4G15530.1;AT4G15530.6;AT4G15530.5	437;437;455;536;536;543;543	AT4G15530.7	AT4G15530.7	GMHAAEGILTARGGMTSHAAVVARGWGKCCI	GGMT(0.852)S(0.148)HAAVVAR	6067	AT4G15530.7 | pyruvate orthophosphate dikinase | Chr4:8864828-8869129 REVERSE LENGTH=857 | 201606;AT4G15530.3 | pyruvate orthophosphate dikinase | Chr4:8864828-8869129 REVERSE LENGTH=857 | 201606;AT4G15530.2 | pyruvate orthophosphate dikinase | Chr4:886482	X;X;X;X;X;X;X;X;X;X;X;X;X;X;Oxidation (M);Phospho (STY);X;X;X;X;X;X;X;X;X;X;X;X;X;X;X	437	1
AT4G15530.7	AT4G15530.7 | pyruvate orthophosphate dikinase | Chr4:8864828-8869129 REVERSE LENGTH=857 | 201606;AT4G15530.3 | pyruvate orthophosphate dikinase | Chr4:8864828-8869129 REVERSE LENGTH=857 | 201606;AT4G15530.2 | pyruvate orthophosphate dikinase | Chr4:886482	NaN	NaN	18.9015	18.9015	-1.73224	#DIV/0!	0.925896	19.9797	19.7527	NaN	19.8662	-0.767508	#DIV/0!	0.914179	19.5888	20.4742	20.2019	20.2019	-0.431776	#DIV/0!	0.923813	20.6337	NaN	NaN	20.6337	S	2			1544	0.995668	1.71485e-26	173.76	102.67	173.76	-0.048397	7485000	438	AT4G15530.7;AT4G15530.3;AT4G15530.2;AT4G15530.4;AT4G15530.1;AT4G15530.6;AT4G15530.5	438;438;456;537;537;544;544	AT4G15530.7	AT4G15530.7	MHAAEGILTARGGMTSHAAVVARGWGKCCIA	GGMT(0.004)S(0.996)HAAVVAR	3407	AT4G15530.7 | pyruvate orthophosphate dikinase | Chr4:8864828-8869129 REVERSE LENGTH=857 | 201606;AT4G15530.3 | pyruvate orthophosphate dikinase | Chr4:8864828-8869129 REVERSE LENGTH=857 | 201606;AT4G15530.2 | pyruvate orthophosphate dikinase | Chr4:886482	X;X;X;X;X;X;X;X;X;X;X;X;X;Oxidation (M);X;Phospho (STY);X;X;X;X;X;X;X;X;X;X;X;X;X;X;X	438	1
AT4G15545.1	AT4G15545.1 | PH-response transcription factor | Chr4:8875932-8877567 FORWARD LENGTH=337 | 201606	22.6263	23.0837	22.9385	22.9385	-0.170528	0.346794	0.286853	23.3427	23.5938	23.2784	23.3427	0.2337	0.0756202	0.0798507	22.9711	23.0376	22.6354	22.9711	-0.137966	0.150976	0.158499	23.2842	23.109	22.6391	23.109	T	2			1545	1	1.49124e-38	173.34	133.39	173.34	0.074283	115640000	213	AT4G15545.1	213	AT4G15545.1	AT4G15545.1	SASLPLVSQTTTPRLTPPGSPPILSASGTPK	LT(1)PPGS(1)PPILSASGTPK	6068	AT4G15545.1 | PH-response transcription factor | Chr4:8875932-8877567 FORWARD LENGTH=337 | 201606	X;X;X;X;X;X;X;X;X;X;X;X;X;X;X;Phospho (STY);X;X;X;Phospho (STY);X;X;X;X;Phospho (STY);X;Phospho (STY);X;Phospho (STY);X;X	213	2;3
AT4G15545.1	AT4G15545.1 | PH-response transcription factor | Chr4:8875932-8877567 FORWARD LENGTH=337 | 201606	22.9866	23.5577	23.499	23.499	0.158577	0.423093	0.391235	23.3427	23.7128	23.6708	23.6708	0.330353	0.175029	0.186194	23.3207	23.4336	23.0756	23.3207	-0.0196934	0.482572	0.482389	23.5035	23.3404	22.9993	23.3404	S	3			1545	1	1.49124e-38	173.34	133.39	131.56	-0.12416	241830000	217	AT4G15545.1	217	AT4G15545.1	AT4G15545.1	PLVSQTTTPRLTPPGSPPILSASGTPKTTSR	LT(1)PPGS(1)PPILSASGTPK	3408	AT4G15545.1 | PH-response transcription factor | Chr4:8875932-8877567 FORWARD LENGTH=337 | 201606	X;X;X;X;X;X;X;X;X;X;X;Phospho (STY);X;X;X;Phospho (STY);X;X;X;X;Phospho (STY);X;Phospho (STY);X;Phospho (STY);X;X;X;X;Phospho (STY);X	217	1;2;3
AT4G15545.1	AT4G15545.1 | PH-response transcription factor | Chr4:8875932-8877567 FORWARD LENGTH=337 | 201606	22.9866	23.4252	23.499	23.4252	0.0848007	0.473027	0.456574	23.1497	23.418	NaN	23.2838	-0.0565691	0.318732	0.343284	23.2565	23.4336	23.0756	23.2565	-0.0838928	0.418672	0.422665	23.5035	23.3404	22.9993	23.3404	T	2			1545	0.994251	4.16587e-11	146.17	107.79	122.13	0.36942	120760000	226	AT4G15545.1	226	AT4G15545.1	AT4G15545.1	RLTPPGSPPILSASGTPKTTSRPISPRRHSV	LTPPGS(1)PPILS(0.002)AS(0.004)GT(0.994)PK	6069	AT4G15545.1 | PH-response transcription factor | Chr4:8875932-8877567 FORWARD LENGTH=337 | 201606	X;X;Phospho (STY);X;X;X;Phospho (STY);X;X;X;X;Phospho (STY);X;Phospho (STY);X;Phospho (STY);X;X;X;X;Phospho (STY);X;X;X;Phospho (STY);X;X;X;X;X;X	226	2;3
AT4G15545.1	AT4G15545.1 | PH-response transcription factor | Chr4:8875932-8877567 FORWARD LENGTH=337 | 201606	NaN	20.0467	19.7264	19.8866	#NUM!	#DIV/0!	0.926295	20.0285	NaN	NaN	20.0285	#NUM!	#DIV/0!	0.914552	NaN	NaN	NaN	#NUM!	#NUM!	#DIV/0!	0.924196	NaN	NaN	NaN	#NUM!	S	2			1545	0.84201	7.01629e-21	115.31	45.193	55.04	0.32305	3020100	224	AT4G15545.1	224	AT4G15545.1	AT4G15545.1	TPRLTPPGSPPILSASGTPKTTSRPISPRRH	LT(0.015)PPGS(0.946)PPILS(0.204)AS(0.842)GT(0.994)PK	3410	AT4G15545.1 | PH-response transcription factor | Chr4:8875932-8877567 FORWARD LENGTH=337 | 201606	X;X;X;X;Phospho (STY);X;X;X;Phospho (STY);X;X;X;X;X;X;Phospho (STY);X;Phospho (STY);X;X;X;X;Phospho (STY);X;X;X;Phospho (STY);X;X;X;X	224	3
AT4G15790.1	AT4G15790.1 | uveal autoantigen with coiled-coil/ankyrin | Chr4:8982390-8984069 FORWARD LENGTH=147 | 201606;AT4G15790.2 | uveal autoantigen with coiled-coil/ankyrin | Chr4:8982390-8984069 FORWARD LENGTH=180 | 201606	NaN	NaN	NaN	#NUM!	#NUM!	#DIV/0!	0.926693	18.6827	NaN	19.599	19.1409	#NUM!	#DIV/0!	0.914925	NaN	NaN	NaN	#NUM!	#NUM!	#DIV/0!	0.924579	NaN	NaN	NaN	#NUM!	S	3			1546	0.935091	0.00314286	69.088	32.977	69.088	-0.065269	1214900	137	AT4G15790.1;AT4G15790.2	137;170	AT4G15790.1	AT4G15790.1	IDKRSEVTEEKVEALSTDDNAKEAEH_____	SEVTEEKVEALS(0.935)T(0.065)DDNAK	3411	AT4G15790.1 | uveal autoantigen with coiled-coil/ankyrin | Chr4:8982390-8984069 FORWARD LENGTH=147 | 201606;AT4G15790.2 | uveal autoantigen with coiled-coil/ankyrin | Chr4:8982390-8984069 FORWARD LENGTH=180 | 201606	X;X;X;X;X;X;X;X;X;X;X;X;X;X;X;Phospho (STY);X;X;X;X;X;X;X;X;X;X;X;X;X;X;X	137	1
AT4G15802.1	AT4G15802.1 | heat shock factor binding protein | Chr4:8986864-8988339 REVERSE LENGTH=86 | 201606	18.2498	19.0292	18.4455	18.4455	-0.132097	0.0999111	0.0713147	NaN	19.1366	18.6212	18.8789	0.301305	0.273641	0.298134	18.9454	19.0289	18.7962	18.9454	0.367788	0.173544	0.180322	18.5776	19.1467	18.4861	18.5776	T	2			1547	0.999997	9.10373e-28	170.11	129.35	170.11	-0.49853	5017000	68	AT4G15802.1	68	AT4G15802.1	AT4G15802.1	EQSINDLRAEMGVEGTPPPASKSGDEPKTPA	AEMGVEGT(1)PPPASK	6071	AT4G15802.1 | heat shock factor binding protein | Chr4:8986864-8988339 REVERSE LENGTH=86 | 201606	X;X;X;X;X;X;X;X;X;X;Oxidation (M);X;X;X;X;Phospho (STY);X;X;X;X;X;X;X;X;X;X;X;X;Phospho (STY);X;X	68	1
AT4G15802.1	AT4G15802.1 | heat shock factor binding protein | Chr4:8986864-8988339 REVERSE LENGTH=86 | 201606	NaN	NaN	NaN	#NUM!	#NUM!	#DIV/0!	0.927092	NaN	19.1644	NaN	19.1644	1.21132	#DIV/0!	0.915299	17.2188	17.8446	NaN	17.5317	-0.421375	#DIV/0!	0.924962	NaN	17.9531	NaN	17.9531	T	2			1547	0.999999	0.00114401	133.04	76.835	133.04	-0.098564	1229300	81	AT4G15802.1	81	AT4G15802.1	AT4G15802.1	EGTPPPASKSGDEPKTPASSS__________	SGDEPKT(1)PAS(0.017)S(0.697)S(0.286)	6072	AT4G15802.1 | heat shock factor binding protein | Chr4:8986864-8988339 REVERSE LENGTH=86 | 201606	X;X;Phospho (STY);X;X;X;X;X;X;X;X;X;X;X;X;Phospho (STY);X;X;X;Phospho (STY);Phospho (STY);X;X;X;X;X;X;X;X;X;X	81	2
AT4G15930.2	AT4G15930.2 | Dynein light chain type 1 family protein | Chr4:9036344-9037023 FORWARD LENGTH=97 | 201606;AT4G15930.1 | Dynein light chain type 1 family protein | Chr4:9036344-9037825 FORWARD LENGTH=123 | 201606	19.9324	20.2682	19.723	19.9324	-0.200768	0.258738	0.209562	NaN	20.8504	20.0867	20.4685	0.33534	0.28314	0.308955	20.6518	20.3763	20.0716	20.3763	0.243139	0.241724	0.248469	19.7711	20.4051	20.1332	20.1332	S	2			1548	1	1.30676e-05	145.49	96.932	145.49	-0.037365	13676000	33	AT4G15930.2;AT4G15930.1	33;33	AT4G15930.2	AT4G15930.2	TILDDRRSSLPEVEASPPAGKRAVIKSADMK	SSLPEVEAS(1)PPAGK	3414	AT4G15930.2 | Dynein light chain type 1 family protein | Chr4:9036344-9037023 FORWARD LENGTH=97 | 201606;AT4G15930.1 | Dynein light chain type 1 family protein | Chr4:9036344-9037825 FORWARD LENGTH=123 | 201606	X;X;X;X;X;X;X;X;X;X;X;X;X;X;X;Phospho (STY);X;X;X;X;X;X;X;X;X;X;X;X;X;X;X	33	1
AT4G16310.5	AT4G16310.5 | LSD1-like 3 | Chr4:9218636-9224764 FORWARD LENGTH=1628 | 201606;AT4G16310.4 | LSD1-like 3 | Chr4:9218636-9224764 FORWARD LENGTH=1628 | 201606;AT4G16310.3 | LSD1-like 3 | Chr4:9218636-9224764 FORWARD LENGTH=1628 | 201606;AT4G16310.2 | LSD1-lik	18.8031	19.7036	20.1246	19.7036	0.0665131	0.410528	0.374104	19.285	20.0731	19.2346	19.285	-0.351994	0.308227	0.336194	19.0498	19.7934	19.235	19.235	-0.402084	0.469807	0.467458	19.637	19.6878	18.8287	19.637	S	2			1550	0.867483	8.72782e-05	107.4	77.633	89.403	-0.076995	9190000	481	AT4G16310.5;AT4G16310.4;AT4G16310.3;AT4G16310.2;AT4G16310.1	481;481;481;481;481	AT4G16310.5	AT4G16310.5	YINAGISSVNGKAASSTNQDYDLLQGRQLEE	AAS(0.933)S(0.867)T(0.175)NQDY(0.025)DLLQGR	3416	AT4G16310.5 | LSD1-like 3 | Chr4:9218636-9224764 FORWARD LENGTH=1628 | 201606;AT4G16310.4 | LSD1-like 3 | Chr4:9218636-9224764 FORWARD LENGTH=1628 | 201606;AT4G16310.3 | LSD1-like 3 | Chr4:9218636-9224764 FORWARD LENGTH=1628 | 201606;AT4G16310.2 | LSD1-lik	X;X;X;X;X;X;X;X;X;X;X;X;X;X;Phospho (STY);Phospho (STY);Phospho (STY);X;X;X;X;X;X;X;X;X;X;X;X;X;X	481	2
AT4G16310.5	AT4G16310.5 | LSD1-like 3 | Chr4:9218636-9224764 FORWARD LENGTH=1628 | 201606;AT4G16310.4 | LSD1-like 3 | Chr4:9218636-9224764 FORWARD LENGTH=1628 | 201606;AT4G16310.3 | LSD1-like 3 | Chr4:9218636-9224764 FORWARD LENGTH=1628 | 201606;AT4G16310.2 | LSD1-lik	18.8031	19.7036	20.1246	19.7036	0.0665131	0.410528	0.374502	19.285	20.0731	19.2346	19.285	-0.351994	0.308227	0.336567	19.0498	19.7934	19.235	19.235	-0.402084	0.469807	0.467841	19.637	19.6878	18.8287	19.637	S	2			1550	0.987083	8.72782e-05	97.073	56.346	97.073	-0.14156	9190000	480	AT4G16310.5;AT4G16310.4;AT4G16310.3;AT4G16310.2;AT4G16310.1	480;480;480;480;480	AT4G16310.5	AT4G16310.5	GYINAGISSVNGKAASSTNQDYDLLQGRQLE	AAS(0.987)S(0.861)T(0.152)NQDYDLLQGR	3415	AT4G16310.5 | LSD1-like 3 | Chr4:9218636-9224764 FORWARD LENGTH=1628 | 201606;AT4G16310.4 | LSD1-like 3 | Chr4:9218636-9224764 FORWARD LENGTH=1628 | 201606;AT4G16310.3 | LSD1-like 3 | Chr4:9218636-9224764 FORWARD LENGTH=1628 | 201606;AT4G16310.2 | LSD1-lik	X;X;X;X;X;X;X;X;X;X;X;X;X;X;X;Phospho (STY);Phospho (STY);Phospho (STY);X;X;X;X;X;X;X;X;X;X;X;X;X	480	2
AT4G16310.5	AT4G16310.5 | LSD1-like 3 | Chr4:9218636-9224764 FORWARD LENGTH=1628 | 201606;AT4G16310.4 | LSD1-like 3 | Chr4:9218636-9224764 FORWARD LENGTH=1628 | 201606;AT4G16310.3 | LSD1-like 3 | Chr4:9218636-9224764 FORWARD LENGTH=1628 | 201606;AT4G16310.2 | LSD1-lik	18.8031	19.7036	NaN	19.2533	-0.409123	0.256004	0.204382	NaN	20.0731	19.2346	19.6539	-0.00855255	#DIV/0!	0.552985	19.0498	19.7934	19.235	19.235	-0.427475	0.306595	0.317381	19.637	19.6878	NaN	19.6624	T	2			1550	0.804579	0.000338595	107.4	77.633	107.4	-0.018041	6942400	482	AT4G16310.5;AT4G16310.4;AT4G16310.3;AT4G16310.2;AT4G16310.1	482;482;482;482;482	AT4G16310.5	AT4G16310.5	INAGISSVNGKAASSTNQDYDLLQGRQLEES	AAS(0.503)S(0.692)T(0.805)NQDYDLLQGR	6073	AT4G16310.5 | LSD1-like 3 | Chr4:9218636-9224764 FORWARD LENGTH=1628 | 201606;AT4G16310.4 | LSD1-like 3 | Chr4:9218636-9224764 FORWARD LENGTH=1628 | 201606;AT4G16310.3 | LSD1-like 3 | Chr4:9218636-9224764 FORWARD LENGTH=1628 | 201606;AT4G16310.2 | LSD1-lik	X;X;X;X;X;X;X;X;X;X;X;X;X;Phospho (STY);Phospho (STY);Phospho (STY);X;X;X;X;X;X;X;X;X;X;X;X;X;X;X	482	2
AT4G16310.5	AT4G16310.5 | LSD1-like 3 | Chr4:9218636-9224764 FORWARD LENGTH=1628 | 201606;AT4G16310.4 | LSD1-like 3 | Chr4:9218636-9224764 FORWARD LENGTH=1628 | 201606;AT4G16310.3 | LSD1-like 3 | Chr4:9218636-9224764 FORWARD LENGTH=1628 | 201606;AT4G16310.2 | LSD1-lik	NaN	NaN	20.7619	20.7619	#NUM!	#DIV/0!	0.92749	20.8976	21.3147	21.0621	21.0621	#NUM!	#DIV/0!	0.915672	NaN	NaN	NaN	#NUM!	#NUM!	#DIV/0!	0.925345	NaN	NaN	NaN	#NUM!	S	3			1550	0.935866	1.45298e-05	87.668	49.435	87.668	-0.00012958	8529200	1434	AT4G16310.5;AT4G16310.4;AT4G16310.3;AT4G16310.2;AT4G16310.1	1434;1434;1434;1434;1434	AT4G16310.5	AT4G16310.5	DSARIPVDNYSQPSHSNELVSHSKFRECSGE	IPVDNY(0.426)S(0.547)QPS(0.087)HS(0.936)NELVS(0.004)HS(0.001)K	3419	AT4G16310.5 | LSD1-like 3 | Chr4:9218636-9224764 FORWARD LENGTH=1628 | 201606;AT4G16310.4 | LSD1-like 3 | Chr4:9218636-9224764 FORWARD LENGTH=1628 | 201606;AT4G16310.3 | LSD1-like 3 | Chr4:9218636-9224764 FORWARD LENGTH=1628 | 201606;AT4G16310.2 | LSD1-lik	X;X;X;X;X;X;X;X;X;Phospho (STY);Phospho (STY);X;X;X;X;Phospho (STY);X;X;X;X;X;X;X;X;X;X;X;X;X;X;X	1434	2
AT4G16310.5	AT4G16310.5 | LSD1-like 3 | Chr4:9218636-9224764 FORWARD LENGTH=1628 | 201606;AT4G16310.4 | LSD1-like 3 | Chr4:9218636-9224764 FORWARD LENGTH=1628 | 201606;AT4G16310.3 | LSD1-like 3 | Chr4:9218636-9224764 FORWARD LENGTH=1628 | 201606;AT4G16310.2 | LSD1-lik	NaN	21.7081	NaN	21.7081	0.849515	#DIV/0!	0.927888	20.8976	NaN	21.0621	20.9799	0.12133	#DIV/0!	0.916045	NaN	21.2283	NaN	21.2283	0.369754	#DIV/0!	0.925727	21.0884	20.6287	NaN	20.8585	S	3			1550	0.922233	1.45298e-05	87.668	49.435	68.238	-0.0769	14476000	1429	AT4G16310.5;AT4G16310.4;AT4G16310.3;AT4G16310.2;AT4G16310.1	1429;1429;1429;1429;1429	AT4G16310.5	AT4G16310.5	SCLDLDSARIPVDNYSQPSHSNELVSHSKFR	IPVDNY(0.087)S(0.922)QPS(0.765)HS(0.218)NELVS(0.008)HS(0.001)K	3417	AT4G16310.5 | LSD1-like 3 | Chr4:9218636-9224764 FORWARD LENGTH=1628 | 201606;AT4G16310.4 | LSD1-like 3 | Chr4:9218636-9224764 FORWARD LENGTH=1628 | 201606;AT4G16310.3 | LSD1-like 3 | Chr4:9218636-9224764 FORWARD LENGTH=1628 | 201606;AT4G16310.2 | LSD1-lik	X;X;X;X;X;X;X;X;X;X;X;X;X;X;X;Phospho (STY);X;X;Phospho (STY);X;Phospho (STY);X;X;X;X;X;X;X;X;X;X	1429	2
AT4G16340.2	AT4G16340.2 | guanyl-nucleotide exchange factors%3BGTPase binding%3BGTP binding protein | Chr4:9228773-9241060 REVERSE LENGTH=1830 | 201606;AT4G16340.1 | guanyl-nucleotide exchange factors%3BGTPase binding%3BGTP binding protein | Chr4:9228773-9241060 REVER	17.8071	18.4854	18.4799	18.4799	-0.338158	0.0761705	0.0501992	18.5391	19.6705	NaN	19.1048	0.286741	0.00995142	0.0119403	18.7285	19.7739	18.2277	18.7285	-0.0895977	0.274338	0.282542	17.8748	19.0465	18.8181	18.8181	S	2			1551	1	5.08491e-05	139.78	106.69	139.78	0.096509	5059100	1051	AT4G16340.2;AT4G16340.1	1051;1051	AT4G16340.2	AT4G16340.2	LGGNNSRGPVSEGAGSPKYSERLSPAINNYL	GPVSEGAGS(1)PK	3421	AT4G16340.2 | guanyl-nucleotide exchange factors%3BGTPase binding%3BGTP binding protein | Chr4:9228773-9241060 REVERSE LENGTH=1830 | 201606;AT4G16340.1 | guanyl-nucleotide exchange factors%3BGTPase binding%3BGTP binding protein | Chr4:9228773-9241060 REVER	X;X;X;X;X;Phospho (STY);X;X;X;X;X;X;X;X;X;Phospho (STY);X;X;X;X;X;X;X;X;X;X;X;X;X;X;X	1051	1;2
AT4G16340.2	AT4G16340.2 | guanyl-nucleotide exchange factors%3BGTPase binding%3BGTP binding protein | Chr4:9228773-9241060 REVERSE LENGTH=1830 | 201606;AT4G16340.1 | guanyl-nucleotide exchange factors%3BGTPase binding%3BGTP binding protein | Chr4:9228773-9241060 REVER	21.1129	20.5935	19.9606	20.5935	-1.09069	0.0168536	0.012749	21.7449	22.2495	21.5615	21.7449	0.0606995	0.0708969	0.0738806	21.1571	21.9239	21.0685	21.1571	-0.527098	0.365109	0.372894	21.685	21.6842	21.0515	21.6842	S	3			1551	0.999965	1.26396e-72	194.94	146.21	114.1	0.36857	49253000	1095	AT4G16340.2;AT4G16340.1	1095;1095	AT4G16340.2	AT4G16340.2	PDNGYLWQRVNSQLASPSQPYSLREALAQAQ	VNS(1)QLAS(1)PSQPYSLR	3427	AT4G16340.2 | guanyl-nucleotide exchange factors%3BGTPase binding%3BGTP binding protein | Chr4:9228773-9241060 REVERSE LENGTH=1830 | 201606;AT4G16340.1 | guanyl-nucleotide exchange factors%3BGTPase binding%3BGTP binding protein | Chr4:9228773-9241060 REVER	X;X;X;X;X;X;X;X;X;X;X;Phospho (STY);X;X;X;Phospho (STY);X;X;X;X;X;Phospho (STY);X;X;X;X;X;X;X;X;X	1095	1;2
AT4G16340.2	AT4G16340.2 | guanyl-nucleotide exchange factors%3BGTPase binding%3BGTP binding protein | Chr4:9228773-9241060 REVERSE LENGTH=1830 | 201606;AT4G16340.1 | guanyl-nucleotide exchange factors%3BGTPase binding%3BGTP binding protein | Chr4:9228773-9241060 REVER	18.7079	19.7622	19.3637	19.3637	0.463156	0.149309	0.109562	19.5511	19.3637	NaN	19.4574	0.556902	0.109789	0.11194	19.3077	19.3797	NaN	19.3437	0.443147	0.0367196	0.0398162	18.9005	19.0571	18.5203	18.9005	T	2			1551	1	1.71683e-36	178.15	140.21	178.15	-0.14648	6176700	1079	AT4G16340.2;AT4G16340.1	1079;1079	AT4G16340.2	AT4G16340.2	NYLSEASRQEVRLEGTPDNGYLWQRVNSQLA	LEGT(1)PDNGYLWQR	6074	AT4G16340.2 | guanyl-nucleotide exchange factors%3BGTPase binding%3BGTP binding protein | Chr4:9228773-9241060 REVERSE LENGTH=1830 | 201606;AT4G16340.1 | guanyl-nucleotide exchange factors%3BGTPase binding%3BGTP binding protein | Chr4:9228773-9241060 REVER	X;X;X;X;X;X;X;X;X;X;X;X;X;X;X;Phospho (STY);X;X;X;X;X;X;X;X;X;X;X;Phospho (STY);X;X;X	1079	1
AT4G16340.2	AT4G16340.2 | guanyl-nucleotide exchange factors%3BGTPase binding%3BGTP binding protein | Chr4:9228773-9241060 REVERSE LENGTH=1830 | 201606;AT4G16340.1 | guanyl-nucleotide exchange factors%3BGTPase binding%3BGTP binding protein | Chr4:9228773-9241060 REVER	20.7711	NaN	NaN	20.7711	-0.692011	#DIV/0!	0.928287	21.4803	22.0586	21.2598	21.4803	0.0171642	0.156135	0.16306	21.287	21.8214	21.2171	21.287	-0.176157	0.325252	0.333078	21.5303	21.4631	21.0515	21.4631	S	2			1551	1	1.26396e-72	194.94	146.21	185.71	0.65449	36604000	1091	AT4G16340.2;AT4G16340.1	1091;1091	AT4G16340.2	AT4G16340.2	LEGTPDNGYLWQRVNSQLASPSQPYSLREAL	VNS(1)QLAS(0.999)PS(0.001)QPYSLR	3426	AT4G16340.2 | guanyl-nucleotide exchange factors%3BGTPase binding%3BGTP binding protein | Chr4:9228773-9241060 REVERSE LENGTH=1830 | 201606;AT4G16340.1 | guanyl-nucleotide exchange factors%3BGTPase binding%3BGTP binding protein | Chr4:9228773-9241060 REVER	X;X;X;Phospho (STY);X;X;X;X;X;X;X;X;X;X;X;Phospho (STY);X;X;X;Phospho (STY);X;X;X;X;X;X;X;X;X;X;X	1091	1;2
AT4G16340.2	AT4G16340.2 | guanyl-nucleotide exchange factors%3BGTPase binding%3BGTP binding protein | Chr4:9228773-9241060 REVERSE LENGTH=1830 | 201606;AT4G16340.1 | guanyl-nucleotide exchange factors%3BGTPase binding%3BGTP binding protein | Chr4:9228773-9241060 REVER	19.6932	20.0007	19.9606	19.9606	0.219307	0.1316	0.0960159	19.8068	NaN	20.092	19.9494	0.208115	#DIV/0!	0.520149	19.4521	19.7745	18.969	19.4521	-0.289198	0.126658	0.134763	19.6339	19.8487	NaN	19.7413	S	2			1551	0.996101	7.22129e-07	143.67	86.757	82.259	0.71181	8836700	1101	AT4G16340.2;AT4G16340.1	1101;1101	AT4G16340.2	AT4G16340.2	WQRVNSQLASPSQPYSLREALAQAQSSRIGA	VNS(0.022)QLAS(0.934)PS(0.044)QPY(0.003)S(0.996)LR	3428	AT4G16340.2 | guanyl-nucleotide exchange factors%3BGTPase binding%3BGTP binding protein | Chr4:9228773-9241060 REVERSE LENGTH=1830 | 201606;AT4G16340.1 | guanyl-nucleotide exchange factors%3BGTPase binding%3BGTP binding protein | Chr4:9228773-9241060 REVER	X;X;X;X;X;X;X;X;X;Phospho (STY);X;X;X;X;X;Phospho (STY);X;X;X;X;X;X;X;X;X;Phospho (STY);X;X;X;X;X	1101	2
AT4G16360.1	AT4G16360.1 | SNF1-related protein kinase regulatory subunit beta-2 | Chr4:9245571-9246833 FORWARD LENGTH=289 | 201606	23.1524	23.6146	23.9252	23.6146	-0.0459862	0.422187	0.388845	23.8077	24.2686	23.9381	23.9381	0.277557	0.251949	0.277239	23.735	23.6449	22.9062	23.6449	-0.0156441	0.113802	0.119832	24.2681	23.6606	23.1326	23.6606	S	3			1552	1	4.0229e-33	160.84	130.55	160.84	-0.40319	317830000	49	AT4G16360.1	49	AT4G16360.1	AT4G16360.1	ASDGNHVAPPELMGQSPPHSPRATQSPLMFA	EAMSAASDGNHVAPPELMGQS(1)PPHS(1)PR	3430	AT4G16360.1 | SNF1-related protein kinase regulatory subunit beta-2 | Chr4:9245571-9246833 FORWARD LENGTH=289 | 201606	X;X;X;X;X;X;X;X;X;X;X;X;Oxidation (M);X;X;Phospho (STY);X;X;X;Phospho (STY);X;X;X;X;X;X;X;X;X;X;X	49	2
AT4G16360.1	AT4G16360.1 | SNF1-related protein kinase regulatory subunit beta-2 | Chr4:9245571-9246833 FORWARD LENGTH=289 | 201606	23.1524	23.6146	23.9252	23.6146	-0.0459862	0.422187	0.389243	23.8077	24.2686	23.9381	23.9381	0.277557	0.251949	0.277612	23.735	23.6449	22.9062	23.6449	-0.0156441	0.113802	0.120214	24.2681	23.6606	23.1326	23.6606	S	3			1552	1	4.0229e-33	160.84	130.55	160.84	-0.40319	317830000	53	AT4G16360.1	53	AT4G16360.1	AT4G16360.1	NHVAPPELMGQSPPHSPRATQSPLMFAPQVP	EAMSAASDGNHVAPPELMGQS(1)PPHS(1)PR	3431	AT4G16360.1 | SNF1-related protein kinase regulatory subunit beta-2 | Chr4:9245571-9246833 FORWARD LENGTH=289 | 201606	X;X;X;X;X;X;X;X;Oxidation (M);X;X;Phospho (STY);X;X;X;Phospho (STY);X;X;X;X;X;X;X;X;X;X;X;X;X;X;X	53	2
AT4G17060.1	AT4G17060.1 | FRIGIDA interacting protein 2 | Chr4:9593721-9594653 REVERSE LENGTH=310 | 201606	NaN	20.4634	NaN	20.4634	0.0241489	#DIV/0!	0.928685	20.0441	20.297	NaN	20.1706	-0.268734	0.374502	0.389179	20.0411	20.6223	20.1308	20.1308	-0.30847	0.349289	0.356049	19.9118	20.6178	20.4393	20.4393	S	2			1554	0.999996	7.61475e-09	118.47	64.641	100.69	-0.021465	11673000	105	AT4G17060.1	105	AT4G17060.1	AT4G17060.1	KYNGNPKVSADFDADSDDEIVLVPKATRLRT	VSADFDADS(1)DDEIVLVPK	3433	AT4G17060.1 | FRIGIDA interacting protein 2 | Chr4:9593721-9594653 REVERSE LENGTH=310 | 201606	X;X;X;X;X;X;X;X;X;X;X;X;X;X;X;Phospho (STY);X;X;X;X;X;X;X;X;X;X;X;X;X;X;X	105	1
AT4G17090.1	AT4G17090.1 | chloroplast beta-amylase | Chr4:9605266-9607250 REVERSE LENGTH=548 | 201606	NaN	NaN	NaN	#NUM!	#NUM!	#DIV/0!	0.929084	18.1846	NaN	NaN	18.1846	#NUM!	#DIV/0!	0.916418	18.8476	17.9984	NaN	18.423	#NUM!	#DIV/0!	0.92611	NaN	NaN	NaN	#NUM!	S	2			1555	0.956289	1.94748e-05	144.18	104.62	88.768	0.032456	1031500	464	AT4G17090.1	464	AT4G17090.1	AT4G17090.1	AGTELAGENALERYDSSAFGQVVATNRSDSG	Y(0.001)DS(0.956)S(0.043)AFGQVVATNR	3434	AT4G17090.1 | chloroplast beta-amylase | Chr4:9605266-9607250 REVERSE LENGTH=548 | 201606	X;X;X;X;X;X;X;X;X;X;X;X;X;X;X;Phospho (STY);X;X;X;X;X;X;X;X;X;X;X;X;X;X;X	464	1
AT4G17260.1	AT4G17260.1 | Lactate/malate dehydrogenase family protein | Chr4:9674057-9675309 FORWARD LENGTH=353 | 201606	21.1062	22.2556	21.9667	21.9667	-1.25095	0.0353351	0.0227092	22.0834	22.986	22.5396	22.5396	-0.677995	0.0311309	0.0335821	23.3676	23.9021	NaN	23.6349	0.417255	#DIV/0!	0.504977	NaN	23.4854	22.9498	23.2176	S	3			1557	0.998779	7.02252e-07	128.06	95.433	125.52	-0.44472	97824000	6	AT4G17260.1	6	AT4G17260.1	AT4G17260.1	__________MEKNASTSSLKDLGPSGLDLT	NAS(0.999)T(0.019)S(0.532)S(0.45)LKDLGPSGLDLTSAFFK	3438	AT4G17260.1 | Lactate/malate dehydrogenase family protein | Chr4:9674057-9675309 FORWARD LENGTH=353 | 201606	X;X;X;X;X;X;X;X;X;X;X;X;X;X;X;Phospho (STY);Phospho (STY);Phospho (STY);Phospho (STY);X;X;X;X;X;X;Phospho (STY);X;X;X;X;X	6	2
AT4G17330.3	AT4G17330.3 | G2484-1 protein | Chr4:9689263-9697172 REVERSE LENGTH=2002 | 201606;AT4G17330.2 | G2484-1 protein | Chr4:9689263-9697172 REVERSE LENGTH=2037 | 201606;AT4G17330.1 | G2484-1 protein | Chr4:9689263-9697172 REVERSE LENGTH=2037 | 201606	20.1337	22.1891	21.0703	21.0703	-0.14683	0.496936	0.493227	21.5459	21.1451	22.5443	21.5459	0.328707	0.111442	0.114179	21.2542	21.3182	21.6883	21.3182	0.101011	0.0801064	0.0861409	21.2242	20.934	21.2171	21.2171	S	3			1558	0.999966	3.69423e-07	97.388	63.63	96.533	0.13026	35018000	760	AT4G17330.3;AT4G17330.2;AT4G17330.1	760;795;795	AT4G17330.3	AT4G17330.3	KKPEDQNISGFMSAGSPVLNRNETSSSEMNL	KPEDQNISGFMSAGS(1)PVLNR	3444	AT4G17330.3 | G2484-1 protein | Chr4:9689263-9697172 REVERSE LENGTH=2002 | 201606;AT4G17330.2 | G2484-1 protein | Chr4:9689263-9697172 REVERSE LENGTH=2037 | 201606;AT4G17330.1 | G2484-1 protein | Chr4:9689263-9697172 REVERSE LENGTH=2037 | 201606	X;X;X;X;X;X;X;X;X;X;X;Oxidation (M);X;X;X;Phospho (STY);X;X;X;X;X;X;X;Phospho (STY);Phospho (STY);Phospho (STY);Phospho (STY);X;Oxidation (M);X;X	760	1
AT4G17330.3	AT4G17330.3 | G2484-1 protein | Chr4:9689263-9697172 REVERSE LENGTH=2002 | 201606;AT4G17330.2 | G2484-1 protein | Chr4:9689263-9697172 REVERSE LENGTH=2037 | 201606;AT4G17330.1 | G2484-1 protein | Chr4:9689263-9697172 REVERSE LENGTH=2037 | 201606	17.9319	NaN	NaN	17.9319	-0.391496	#DIV/0!	0.929482	18.0293	19.2001	NaN	18.6147	0.291329	0.294975	0.322761	NaN	18.7348	18.2875	18.5111	0.18779	#DIV/0!	0.926493	18.1259	18.5208	NaN	18.3234	S	2			1558	0.983233	5.26517e-08	132.31	87.746	132.31	0.013348	2538200	1461	AT4G17330.3;AT4G17330.2;AT4G17330.1	1461;1496;1496	AT4G17330.3	AT4G17330.3	QPCKTVVLEKETVSTSEGTFAGPKIVQTEFG	ETVST(0.003)S(0.983)EGT(0.014)FAGPK	3443	AT4G17330.3 | G2484-1 protein | Chr4:9689263-9697172 REVERSE LENGTH=2002 | 201606;AT4G17330.2 | G2484-1 protein | Chr4:9689263-9697172 REVERSE LENGTH=2037 | 201606;AT4G17330.1 | G2484-1 protein | Chr4:9689263-9697172 REVERSE LENGTH=2037 | 201606	X;X;X;X;X;X;X;X;X;X;X;X;X;Phospho (STY);X;Phospho (STY);X;X;X;X;X;X;X;X;X;X;X;X;X;X;X	1461	1;2
AT4G17410.5	AT4G17410.5 | DWNN domain%2C a CCHC-type zinc finger | Chr4:9716360-9721642 FORWARD LENGTH=826 | 201606;AT4G17410.1 | DWNN domain%2C a CCHC-type zinc finger | Chr4:9716360-9721642 FORWARD LENGTH=826 | 201606;AT4G17410.3 | DWNN domain%2C a CCHC-type zinc fi	NaN	19.8222	20.0403	19.9313	#NUM!	#DIV/0!	0.92988	NaN	19.4362	NaN	19.4362	#NUM!	#DIV/0!	0.916791	19.4316	19.8812	19.0006	19.4316	#NUM!	#DIV/0!	0.926876	NaN	NaN	NaN	#NUM!	S	3			1559	0.894763	0.0015133	83.064	45.952	66.383	0.10781	5842600	800	AT4G17410.5;AT4G17410.1;AT4G17410.3;AT4G17410.2	800;800;801;801	AT4G17410.5	AT4G17410.5	DEDRHFKRKPSRYKRSPSVAPSDAGDEHFRH	Y(0.694)KRS(0.895)PS(0.411)VAPSDAGDEHFR	3449	AT4G17410.5 | DWNN domain%2C a CCHC-type zinc finger | Chr4:9716360-9721642 FORWARD LENGTH=826 | 201606;AT4G17410.1 | DWNN domain%2C a CCHC-type zinc finger | Chr4:9716360-9721642 FORWARD LENGTH=826 | 201606;AT4G17410.3 | DWNN domain%2C a CCHC-type zinc fi	X;X;X;X;X;X;X;X;X;X;X;X;Phospho (STY);X;X;Phospho (STY);X;Phospho (STY);X;X;X;X;X;X;X;X;X;X;X;X;X	800	2
AT4G17410.5	AT4G17410.5 | DWNN domain%2C a CCHC-type zinc finger | Chr4:9716360-9721642 FORWARD LENGTH=826 | 201606;AT4G17410.1 | DWNN domain%2C a CCHC-type zinc finger | Chr4:9716360-9721642 FORWARD LENGTH=826 | 201606;AT4G17410.3 | DWNN domain%2C a CCHC-type zinc fi	NaN	19.8222	20.0403	19.9313	#NUM!	#DIV/0!	0.930279	NaN	19.4362	NaN	19.4362	#NUM!	#DIV/0!	0.917164	19.4316	19.8812	NaN	19.6564	#NUM!	#DIV/0!	0.927259	NaN	NaN	NaN	#NUM!	Y	3			1559	0.943136	0.0017375	83.064	45.952	83.064	-0.3793	5318100	797	AT4G17410.5;AT4G17410.1;AT4G17410.3;AT4G17410.2	797;797;798;798	AT4G17410.5	AT4G17410.5	SSDDEDRHFKRKPSRYKRSPSVAPSDAGDEH	Y(0.943)KRS(0.792)PS(0.265)VAPSDAGDEHFR	6698	AT4G17410.5 | DWNN domain%2C a CCHC-type zinc finger | Chr4:9716360-9721642 FORWARD LENGTH=826 | 201606;AT4G17410.1 | DWNN domain%2C a CCHC-type zinc finger | Chr4:9716360-9721642 FORWARD LENGTH=826 | 201606;AT4G17410.3 | DWNN domain%2C a CCHC-type zinc fi	X;X;X;X;X;X;X;X;X;X;X;X;X;X;X;Phospho (STY);X;X;Phospho (STY);X;X;X;X;X;X;X;X;X;X;X;X	797	2
AT4G17720.1	AT4G17720.1 | RNA-binding (RRM/RBD/RNP motifs) family protein | Chr4:9862660-9864498 REVERSE LENGTH=313 | 201606	19.8615	NaN	19.7603	19.8109	-0.544534	0.226993	0.179283	19.9034	20.1459	NaN	20.0247	-0.330725	0.103862	0.105597	NaN	19.6959	20.748	20.2219	-0.133493	0.443904	0.443721	20.3554	21.0603	19.7961	20.3554	S	2			1561	0.999054	0.00693912	121.5	82.935	121.5	0.53812	11030000	260	AT4G17720.1	260	AT4G17720.1	AT4G17720.1	KRKVVDEFARVHLSESPKAASSTQEAERESK	VHLS(0.001)ES(0.999)PK	3452	AT4G17720.1 | RNA-binding (RRM/RBD/RNP motifs) family protein | Chr4:9862660-9864498 REVERSE LENGTH=313 | 201606	X;X;X;X;X;X;X;X;X;X;X;X;X;Phospho (STY);X;Phospho (STY);X;X;X;X;X;X;X;X;X;X;X;X;X;X;X	260	1;2
AT4G17720.1	AT4G17720.1 | RNA-binding (RRM/RBD/RNP motifs) family protein | Chr4:9862660-9864498 REVERSE LENGTH=313 | 201606	NaN	NaN	NaN	#NUM!	#NUM!	#DIV/0!	0.930677	NaN	NaN	NaN	#NUM!	#NUM!	#DIV/0!	0.536194	20.5734	19.6959	19.2536	19.6959	0.322216	0.232825	0.237749	19.1294	19.6179	NaN	19.3737	S	3			1561	0.993668	0.00984851	91.867	58.676	50.831	-1.3138	4412700	258	AT4G17720.1	258	AT4G17720.1	AT4G17720.1	EDKRKVVDEFARVHLSESPKAASSTQEAERE	VHLS(0.994)ES(0.994)PKAAS(0.003)S(0.002)T(0.007)QEAER	3451	AT4G17720.1 | RNA-binding (RRM/RBD/RNP motifs) family protein | Chr4:9862660-9864498 REVERSE LENGTH=313 | 201606	X;X;X;X;X;X;X;X;X;X;X;X;X;X;X;Phospho (STY);X;Phospho (STY);X;X;X;X;X;X;X;X;X;X;X;X;X	258	1;2
AT4G17770.2	AT4G17770.2 | trehalose phosphatase/synthase 5 | Chr4:9877055-9880084 FORWARD LENGTH=862 | 201606;AT4G17770.1 | trehalose phosphatase/synthase 5 | Chr4:9877055-9880084 FORWARD LENGTH=862 | 201606	NaN	19.4107	18.6723	19.0415	0.253411	0.404219	0.36494	18.1387	18.5337	18.1877	18.1877	-0.600422	0.227039	0.247761	18.3007	NaN	18.7689	18.5348	-0.253316	0.378413	0.38706	17.837	18.7881	19.8553	18.7881	S	3			1562	0.999755	7.9242e-80	162.91	128.9	149.82	-0.45195	4486300	5	AT4G17770.2;AT4G17770.1	5;5	AT4G17770.2	AT4G17770.2	___________MVSRSYSNLLDLASGNFHSF	S(1)YSNLLDLASGNFHSFSR	3453	AT4G17770.2 | trehalose phosphatase/synthase 5 | Chr4:9877055-9880084 FORWARD LENGTH=862 | 201606;AT4G17770.1 | trehalose phosphatase/synthase 5 | Chr4:9877055-9880084 FORWARD LENGTH=862 | 201606	X;X;X;X;X;X;X;X;X;X;X;X;X;X;X;Phospho (STY);X;X;X;X;X;X;X;X;X;X;X;X;X;Phospho (STY);X	5	1;2
AT4G17770.2	AT4G17770.2 | trehalose phosphatase/synthase 5 | Chr4:9877055-9880084 FORWARD LENGTH=862 | 201606;AT4G17770.1 | trehalose phosphatase/synthase 5 | Chr4:9877055-9880084 FORWARD LENGTH=862 | 201606	20.6264	22.0473	21.4472	21.4472	#NUM!	#DIV/0!	0.931076	20.8928	NaN	NaN	20.8928	#NUM!	#DIV/0!	0.917537	NaN	NaN	NaN	#NUM!	#NUM!	#DIV/0!	0.927642	NaN	NaN	NaN	#NUM!	T	3			1562	0.929257	0.0014408	54.998	22.277	54.998	-0.29992	10759000	32	AT4G17770.2;AT4G17770.1	32;32	AT4G17770.2	AT4G17770.2	FHSFSREKKRFPRVATVTGVLSELDDDNNSN	VAT(0.929)VT(0.072)GVLS(0.109)ELDDDNNS(0.011)NS(0.01)VCS(0.009)DAPS(0.315)S(0.273)VT(0.273)QDR	6080	AT4G17770.2 | trehalose phosphatase/synthase 5 | Chr4:9877055-9880084 FORWARD LENGTH=862 | 201606;AT4G17770.1 | trehalose phosphatase/synthase 5 | Chr4:9877055-9880084 FORWARD LENGTH=862 | 201606	X;X;Phospho (STY);X;X;X;X;X;X;X;X;X;X;X;X;Phospho (STY);X;X;X;X;X;X;X;X;X;X;X;X;X;X;X	32	2
AT4G17890.1	AT4G17890.1 | ARF-GAP domain 8 | Chr4:9937121-9939146 FORWARD LENGTH=413 | 201606;AT4G17890.2 | ARF-GAP domain 8 | Chr4:9937121-9938988 FORWARD LENGTH=384 | 201606	NaN	21.5935	21.459	21.5263	-0.479775	#DIV/0!	0.931474	21.7646	22.0561	21.6641	21.7646	-0.241424	0.137741	0.141418	22.11	22.0921	21.7885	22.0921	0.086091	0.273916	0.281011	21.9045	22.1076	NaN	22.006	S	2			1563	0.990685	4.93846e-275	256.13	197.38	195.87	0.2662	38358000	318	AT4G17890.1;AT4G17890.2	318;318	AT4G17890.1	AT4G17890.1	VEESDEARKKFTNAKSISSAQYFGDQNKNAD	S(0.991)IS(0.009)SAQYFGDQNK	3458	AT4G17890.1 | ARF-GAP domain 8 | Chr4:9937121-9939146 FORWARD LENGTH=413 | 201606;AT4G17890.2 | ARF-GAP domain 8 | Chr4:9937121-9938988 FORWARD LENGTH=384 | 201606	X;X;X;X;X;X;X;X;X;X;X;X;X;X;X;Phospho (STY);X;X;X;X;X;X;X;X;X;X;X;X;X;X;X	318	1
AT4G17890.1	AT4G17890.1 | ARF-GAP domain 8 | Chr4:9937121-9939146 FORWARD LENGTH=413 | 201606	17.8555	19.6248	19.1609	19.1609	-0.226162	0.171898	0.125498	19.2715	NaN	NaN	19.2715	-0.115545	#DIV/0!	0.563806	19.4252	19.1896	NaN	19.3074	-0.0796995	0.370411	0.37902	18.9282	19.3871	19.7348	19.3871	S	2			1563	0.997313	3.21055e-05	135.61	81.591	91.789	-0.39045	5623500	402	AT4G17890.1	402	AT4G17890.1	AT4G17890.1	VNIAGETKKKLGTLASGIFSDIQDRML____	LGT(0.003)LAS(0.997)GIFSDIQDR	3457	AT4G17890.1 | ARF-GAP domain 8 | Chr4:9937121-9939146 FORWARD LENGTH=413 | 201606	X;X;X;X;X;X;X;X;X;X;X;X;X;X;X;Phospho (STY);X;X;X;X;X;X;X;X;X;X;X;X;X;X;X	402	1
AT4G17950.1	AT4G17950.1 | AT hook motif DNA-binding family protein | Chr4:9967295-9969007 REVERSE LENGTH=439 | 201606	18.971	21.1494	19.6412	19.6412	-1.60085	0.316417	0.255378	21.3179	NaN	19.8539	20.5859	-0.65611	0.266382	0.29403	19.1011	20.7703	19.4623	19.4623	-1.77971	0.267269	0.275651	21.242	19.3311	21.3266	21.242	S	3			1564	0.999938	1.16334e-05	85.767	54.597	75.248	-0.54466	16062000	376	AT4G17950.1	376	AT4G17950.1	AT4G17950.1	APANMLSFGGVGGPGSPRSQGQQHSSESSEE	AQNTPEPASAPANMLSFGGVGGPGS(1)PR	3461	AT4G17950.1 | AT hook motif DNA-binding family protein | Chr4:9967295-9969007 REVERSE LENGTH=439 | 201606	X;X;X;X;Oxidation (M);X;X;X;X;X;X;X;X;X;X;Phospho (STY);X;X;X;X;X;X;X;X;X;X;X;X;X;X;X	376	1;2
AT4G17950.1	AT4G17950.1 | AT hook motif DNA-binding family protein | Chr4:9967295-9969007 REVERSE LENGTH=439 | 201606	NaN	20.6466	NaN	20.6466	-0.121908	#DIV/0!	0.931873	20.8543	NaN	NaN	20.8543	0.0858078	#DIV/0!	0.91791	NaN	20.7703	NaN	20.7703	0.00182724	#DIV/0!	0.928025	20.8676	NaN	20.6694	20.7685	T	3			1564	0.990156	0.000216733	85.767	54.597	85.767	0.0063632	8906600	355	AT4G17950.1	355	AT4G17950.1	AT4G17950.1	PDGRKQKQSAGRAQNTPEPASAPANMLSFGG	AQNT(0.99)PEPAS(0.01)APANMLSFGGVGGPGS(1)PR	6083	AT4G17950.1 | AT hook motif DNA-binding family protein | Chr4:9967295-9969007 REVERSE LENGTH=439 | 201606	X;X;X;X;X;X;X;X;X;X;X;X;X;X;X;Phospho (STY);X;X;X;X;X;X;X;X;X;Oxidation (M);X;X;X;X;X	355	2
AT4G18710.2	AT4G18710.2 | Protein kinase superfamily protein | Chr4:10297081-10301148 FORWARD LENGTH=274 | 201606;AT4G18710.1 | Protein kinase superfamily protein | Chr4:10296474-10298913 FORWARD LENGTH=380 | 201606;AT2G30980.1 | SHAGGY-related protein kinase dZeta |	19.7151	20.9547	20.0335	20.0335	-0.288863	0.396474	0.353386	19.8428	20.2561	20.5961	20.2561	-0.0662012	0.274722	0.300746	20.5292	20.718	20.0664	20.5292	0.20682	0.44128	0.440658	NaN	20.2737	20.371	20.3224	Y	2			788	0.963401	3.46623e-34	178.46	96.936	178.46	-0.75982	14703000	194	AT4G18710.2;AT4G18710.1;AT2G30980.1	194;200;232	AT4G18710.2	AT4G18710.2	FGSAKQLVKGEANISYICSRFYRAPELIFGA	GEANIS(0.008)Y(0.963)ICS(0.028)R	6610	AT4G18710.2 | Protein kinase superfamily protein | Chr4:10297081-10301148 FORWARD LENGTH=274 | 201606;AT4G18710.1 | Protein kinase superfamily protein | Chr4:10296474-10298913 FORWARD LENGTH=380 | 201606;AT2G30980.1 | SHAGGY-related protein kinase dZeta |	X;X;X;X;X;X;X;X;X;X;X;X;X;X;X;Phospho (STY);X;X;X;X;X;X;X;X;X;X;X;X;X;X;X	194	1
AT4G18890.2	AT4G18890.2 | BES1/BZR1 homolog 3 | Chr4:10354633-10355259 FORWARD LENGTH=208 | 201606;AT4G18890.1 | BES1/BZR1 homolog 3 | Chr4:10352774-10355259 FORWARD LENGTH=284 | 201606	18.0167	18.9946	19.3738	18.9946	0.374244	0.4335	0.408367	18.5917	19.1173	19.167	19.1173	0.496924	0.296483	0.323881	NaN	18.8131	18.2477	18.5304	-0.0899544	#DIV/0!	0.567764	18.6724	18.5683	NaN	18.6204	T	3			1569	0.999999	2.33944e-05	89.311	59.588	64.295	0.17706	4597600	77	AT4G18890.2;AT4G18890.1	77;153	AT4G18890.2	AT4G18890.2	SKLPFFHGNSISAPVTPPLARSPTRDQVTIP	LPFFHGNS(0.122)IS(0.878)APVT(1)PPLAR	6084	AT4G18890.2 | BES1/BZR1 homolog 3 | Chr4:10354633-10355259 FORWARD LENGTH=208 | 201606;AT4G18890.1 | BES1/BZR1 homolog 3 | Chr4:10352774-10355259 FORWARD LENGTH=284 | 201606	X;X;X;X;X;X;X;X;X;Phospho (STY);X;Phospho (STY);X;X;X;Phospho (STY);X;X;X;X;X;X;X;X;X;X;X;X;X;X;X	77	2
AT4G18890.2	AT4G18890.2 | BES1/BZR1 homolog 3 | Chr4:10354633-10355259 FORWARD LENGTH=208 | 201606;AT4G18890.1 | BES1/BZR1 homolog 3 | Chr4:10352774-10355259 FORWARD LENGTH=284 | 201606	NaN	18.9946	19.3738	19.1842	0.563851	#DIV/0!	0.932271	18.5917	19.1173	NaN	18.8545	0.23412	0.296483	0.324254	NaN	NaN	18.2477	18.2477	-0.372643	#DIV/0!	0.928407	18.6724	18.5683	NaN	18.6204	S	3			1569	0.991098	2.33944e-05	89.311	59.588	89.311	-0.074003	3283200	73	AT4G18890.2;AT4G18890.1	73;149	AT4G18890.2	AT4G18890.2	SNSPSKLPFFHGNSISAPVTPPLARSPTRDQ	LPFFHGNS(0.009)IS(0.991)APVT(1)PPLAR	3471	AT4G18890.2 | BES1/BZR1 homolog 3 | Chr4:10354633-10355259 FORWARD LENGTH=208 | 201606;AT4G18890.1 | BES1/BZR1 homolog 3 | Chr4:10352774-10355259 FORWARD LENGTH=284 | 201606	X;X;X;X;X;X;X;X;X;X;X;X;X;X;X;Phospho (STY);X;X;X;Phospho (STY);X;X;X;X;X;X;X;X;X;X;X	73	2
AT4G19040.1	AT4G19040.1 | ENHANCED DISEASE RESISTANCE 2 | Chr4:10431799-10437171 REVERSE LENGTH=718 | 201606;AT4G19040.3 | ENHANCED DISEASE RESISTANCE 2 | Chr4:10431799-10437171 REVERSE LENGTH=720 | 201606;AT4G19040.2 | ENHANCED DISEASE RESISTANCE 2 | Chr4:10431799-10	NaN	17.3087	18.5233	17.916	0.663419	#DIV/0!	0.932669	NaN	NaN	NaN	#NUM!	#NUM!	#DIV/0!	0.918284	NaN	NaN	NaN	#NUM!	#NUM!	#DIV/0!	0.92879	NaN	17.2526	NaN	17.2526	S	2			1571	0.998976	0.0010825	102.53	63.726	102.53	0.1556	695260	428	AT4G19040.1;AT4G19040.3;AT4G19040.2	428;425;428	AT4G19040.1	AT4G19040.1	LSLTKSGKSLHKSAFSLDQTNSVNRNSLLMD	S(0.001)AFS(0.999)LDQTNSVNR	3473	AT4G19040.1 | ENHANCED DISEASE RESISTANCE 2 | Chr4:10431799-10437171 REVERSE LENGTH=718 | 201606;AT4G19040.3 | ENHANCED DISEASE RESISTANCE 2 | Chr4:10431799-10437171 REVERSE LENGTH=720 | 201606;AT4G19040.2 | ENHANCED DISEASE RESISTANCE 2 | Chr4:10431799-10	X;X;X;X;X;X;X;X;X;X;X;X;X;X;X;Phospho (STY);X;X;X;X;X;X;X;X;X;X;X;X;X;X;X	428	1
AT4G19110.3	AT4G19110.3 | Protein kinase superfamily protein | Chr4:10454770-10457032 REVERSE LENGTH=404 | 201606;AT4G19110.1 | Protein kinase superfamily protein | Chr4:10454770-10457468 REVERSE LENGTH=461 | 201606;AT4G19110.2 | Protein kinase superfamily protein | C	NaN	20.3981	20.979	20.6885	-0.172439	#DIV/0!	0.933068	NaN	NaN	20.5412	20.5412	-0.319752	#DIV/0!	0.918657	NaN	21.2284	19.8679	20.5482	-0.312826	#DIV/0!	0.929173	20.861	NaN	NaN	20.861	Y	2			1572	0.985388	1.274e-10	154.6	91.467	114.06	0.36196	10293000	102	AT4G19110.3;AT4G19110.1;AT4G19110.2	102;158;158	AT4G19110.3	AT4G19110.3	FGLAREVNSSPPFTEYVSTRWYRAPEVLLQS	EVNS(0.013)S(0.043)PPFT(0.944)EY(0.985)VS(0.008)T(0.007)R	6699	AT4G19110.3 | Protein kinase superfamily protein | Chr4:10454770-10457032 REVERSE LENGTH=404 | 201606;AT4G19110.1 | Protein kinase superfamily protein | Chr4:10454770-10457468 REVERSE LENGTH=461 | 201606;AT4G19110.2 | Protein kinase superfamily protein | C	X;X;X;X;X;X;X;X;X;X;X;X;X;Phospho (STY);X;Phospho (STY);X;X;X;X;X;X;X;X;X;X;X;X;X;X;X	102	2
AT4G19110.3	AT4G19110.3 | Protein kinase superfamily protein | Chr4:10454770-10457032 REVERSE LENGTH=404 | 201606;AT4G19110.1 | Protein kinase superfamily protein | Chr4:10454770-10457468 REVERSE LENGTH=461 | 201606;AT4G19110.2 | Protein kinase superfamily protein | C	NaN	20.3981	20.979	20.6885	-0.172439	#DIV/0!	0.933466	20.6771	NaN	20.5412	20.6092	-0.251813	#DIV/0!	0.91903	NaN	21.2284	19.8679	20.5482	-0.312826	#DIV/0!	0.929556	20.861	NaN	NaN	20.861	T	2			1572	0.997049	1.274e-10	154.6	91.467	154.6	0.70289	11969000	100	AT4G19110.3;AT4G19110.1;AT4G19110.2	100;156;156	AT4G19110.3	AT4G19110.3	ADFGLAREVNSSPPFTEYVSTRWYRAPEVLL	EVNSSPPFT(0.997)EY(0.913)VS(0.05)T(0.039)R	6085	AT4G19110.3 | Protein kinase superfamily protein | Chr4:10454770-10457032 REVERSE LENGTH=404 | 201606;AT4G19110.1 | Protein kinase superfamily protein | Chr4:10454770-10457468 REVERSE LENGTH=461 | 201606;AT4G19110.2 | Protein kinase superfamily protein | C	X;X;X;X;X;X;X;X;X;X;Phospho (STY);X;X;X;X;Phospho (STY);X;Phospho (STY);X;X;X;X;X;X;X;X;X;X;X;X;X	100	2
AT4G19150.2	AT4G19150.2 | Ankyrin repeat family protein | Chr4:10471578-10472240 REVERSE LENGTH=220 | 201606;AT4G19150.1 | Ankyrin repeat family protein | Chr4:10471578-10472677 REVERSE LENGTH=243 | 201606	19.4085	20.2193	19.9478	19.9478	-0.371638	0.400386	0.358964	NaN	21.2817	20.0976	20.6897	0.370267	0.202067	0.218284	NaN	19.7115	NaN	19.7115	-0.607924	#DIV/0!	0.559342	NaN	21.1842	19.4547	20.3194	S	3			1573	0.999985	1.38467e-07	119.37	52.589	109.22	0.24678	10559000	169	AT4G19150.2;AT4G19150.1	169;192	AT4G19150.2	AT4G19150.2	VNNEKKTEIVKPESCSNEGDVKDLKRKDSED	KTEIVKPES(1)CS(1)NEGDVK	3476	AT4G19150.2 | Ankyrin repeat family protein | Chr4:10471578-10472240 REVERSE LENGTH=220 | 201606;AT4G19150.1 | Ankyrin repeat family protein | Chr4:10471578-10472677 REVERSE LENGTH=243 | 201606	X;X;X;X;X;X;X;X;X;X;X;X;X;Phospho (STY);X;Phospho (STY);X;X;X;X;X;X;X;X;X;X;X;X;X;X;X	169	1;2
AT4G19150.2	AT4G19150.2 | Ankyrin repeat family protein | Chr4:10471578-10472240 REVERSE LENGTH=220 | 201606;AT4G19150.1 | Ankyrin repeat family protein | Chr4:10471578-10472677 REVERSE LENGTH=243 | 201606	NaN	NaN	19.9478	19.9478	-0.371638	#DIV/0!	0.933865	18.437	21.4735	NaN	19.9552	-0.364191	#DIV/0!	0.919403	NaN	NaN	NaN	#NUM!	#NUM!	#DIV/0!	0.929939	NaN	21.1842	19.4547	20.3194	S	3			1573	0.999996	1.38467e-07	119.37	52.589	109.22	0.24678	7903900	167	AT4G19150.2;AT4G19150.1	167;190	AT4G19150.2	AT4G19150.2	AKVNNEKKTEIVKPESCSNEGDVKDLKRKDS	KTEIVKPES(1)CS(1)NEGDVK	3475	AT4G19150.2 | Ankyrin repeat family protein | Chr4:10471578-10472240 REVERSE LENGTH=220 | 201606;AT4G19150.1 | Ankyrin repeat family protein | Chr4:10471578-10472677 REVERSE LENGTH=243 | 201606	X;X;X;X;X;X;X;X;X;X;X;X;X;X;X;Phospho (STY);X;Phospho (STY);X;X;X;X;X;X;X;X;X;X;X;X;X	167	1;2
AT4G19180.3	AT4G19180.3 | GDA1/CD39 nucleoside phosphatase family protein | Chr4:10485518-10487868 REVERSE LENGTH=740 | 201606;AT4G19180.2 | GDA1/CD39 nucleoside phosphatase family protein | Chr4:10485518-10487868 REVERSE LENGTH=740 | 201606;AT4G19180.1 | GDA1/CD39 nu	NaN	NaN	NaN	#NUM!	#NUM!	#DIV/0!	0.934263	NaN	19.7044	20.1099	19.9071	0.457147	0.0132115	0.0164179	NaN	20.0824	NaN	20.0824	0.632385	#DIV/0!	0.930322	NaN	19.2662	19.6338	19.45	S	3			1574	0.934086	0.00274736	94.339	43.872	88.706	-0.077963	6402600	661	AT4G19180.3;AT4G19180.2;AT4G19180.1	661;661;661	AT4G19180.3	AT4G19180.3	MSTGVKTPLSPTVRGSPRRPFSFGSSIQLME	TPLS(1)PT(0.066)VRGS(0.934)PR	3478	AT4G19180.3 | GDA1/CD39 nucleoside phosphatase family protein | Chr4:10485518-10487868 REVERSE LENGTH=740 | 201606;AT4G19180.2 | GDA1/CD39 nucleoside phosphatase family protein | Chr4:10485518-10487868 REVERSE LENGTH=740 | 201606;AT4G19180.1 | GDA1/CD39 nu	X;X;X;X;X;X;X;X;X;Phospho (STY);X;X;X;X;X;Phospho (STY);X;X;X;X;X;X;X;X;X;X;X;X;X;X;X	661	2
AT4G19180.3	AT4G19180.3 | GDA1/CD39 nucleoside phosphatase family protein | Chr4:10485518-10487868 REVERSE LENGTH=740 | 201606;AT4G19180.2 | GDA1/CD39 nucleoside phosphatase family protein | Chr4:10485518-10487868 REVERSE LENGTH=740 | 201606;AT4G19180.1 | GDA1/CD39 nu	NaN	NaN	NaN	#NUM!	#NUM!	#DIV/0!	0.934661	NaN	19.7044	20.1099	19.9071	0.457147	0.0132115	0.016791	19.6731	20.0824	NaN	19.8777	0.427729	#DIV/0!	0.930704	NaN	19.2662	19.6338	19.45	S	3			1574	0.999843	0.00245549	120.59	33.372	88.706	-0.077963	9354100	655	AT4G19180.3;AT4G19180.2;AT4G19180.1	655;655;655	AT4G19180.3	AT4G19180.3	FQRWSPMSTGVKTPLSPTVRGSPRRPFSFGS	TPLS(1)PT(0.066)VRGS(0.934)PR	3477	AT4G19180.3 | GDA1/CD39 nucleoside phosphatase family protein | Chr4:10485518-10487868 REVERSE LENGTH=740 | 201606;AT4G19180.2 | GDA1/CD39 nucleoside phosphatase family protein | Chr4:10485518-10487868 REVERSE LENGTH=740 | 201606;AT4G19180.1 | GDA1/CD39 nu	X;X;X;X;X;X;X;X;X;X;X;X;X;X;X;Phospho (STY);X;Phospho (STY);X;X;X;Phospho (STY);X;X;X;X;X;X;X;X;X	655	2
AT4G19600.1	AT4G19600.1 | Cyclin family protein | Chr4:10673619-10676532 FORWARD LENGTH=541 | 201606	NaN	NaN	NaN	#NUM!	#NUM!	#DIV/0!	0.93506	NaN	18.1478	NaN	18.1478	#NUM!	#DIV/0!	0.919776	NaN	17.9867	17.7013	17.844	#NUM!	#DIV/0!	0.931087	NaN	NaN	NaN	#NUM!	S	2			1580	0.995643	0.000271538	122.33	71.109	122.33	0.00087518	763280	396	AT4G19600.1	396	AT4G19600.1	AT4G19600.1	DKSRIVGTADVTVSQSPKDIKMFRDKVKAKL	IVGTADVTVS(0.004)QS(0.996)PK	3486	AT4G19600.1 | Cyclin family protein | Chr4:10673619-10676532 FORWARD LENGTH=541 | 201606	X;X;X;X;X;X;X;X;X;X;X;X;X;X;X;Phospho (STY);X;X;X;X;X;X;X;X;X;X;X;X;X;X;X	396	1
AT4G20260.9	AT4G20260.9 | plasma-membrane associated cation-binding protein 1 | Chr4:10941593-10943227 FORWARD LENGTH=225 | 201606;AT4G20260.8 | plasma-membrane associated cation-binding protein 1 | Chr4:10941593-10943227 FORWARD LENGTH=225 | 201606;AT4G20260.7 | plas	NaN	NaN	NaN	#NUM!	#NUM!	#DIV/0!	0.935458	NaN	NaN	NaN	#NUM!	#NUM!	#DIV/0!	0.920149	17.8421	NaN	17.5175	17.6798	#NUM!	#DIV/0!	0.93147	NaN	NaN	NaN	#NUM!	T	2			1581	0.924344	0.00146436	101.72	47.629	101.72	-0.064407	422590	180	AT4G20260.9;AT4G20260.8;AT4G20260.7;AT4G20260.3;AT4G20260.2;AT4G20260.10;AT4G20260.1;AT4G20260.4	180;180;180;180;180;180;180;181	AT4G20260.9	AT4G20260.9	KEEIVEETKKGETPETAVVEEKKPEVEEKKE	KGET(0.076)PET(0.924)AVVEEK	6090	AT4G20260.9 | plasma-membrane associated cation-binding protein 1 | Chr4:10941593-10943227 FORWARD LENGTH=225 | 201606;AT4G20260.8 | plasma-membrane associated cation-binding protein 1 | Chr4:10941593-10943227 FORWARD LENGTH=225 | 201606;AT4G20260.7 | plas	X;X;X;X;X;X;X;X;X;X;X;X;X;X;X;Phospho (STY);X;X;X;X;X;X;X;X;X;X;X;X;X;X;X	180	1
AT4G20260.9	AT4G20260.9 | plasma-membrane associated cation-binding protein 1 | Chr4:10941593-10943227 FORWARD LENGTH=225 | 201606;AT4G20260.8 | plasma-membrane associated cation-binding protein 1 | Chr4:10941593-10943227 FORWARD LENGTH=225 | 201606;AT4G20260.7 | plas	NaN	17.7095	NaN	17.7095	0.149134	#DIV/0!	0.935857	17.2215	NaN	17.6745	17.448	-0.112444	#DIV/0!	0.920522	17.0592	NaN	16.4778	16.7685	-0.791917	#DIV/0!	0.931853	NaN	NaN	17.5604	17.5604	T	3			1581	0.999872	0.000393461	106.93	58.463	91.932	0.063837	1706300	177	AT4G20260.9;AT4G20260.8;AT4G20260.7;AT4G20260.3;AT4G20260.2;AT4G20260.10;AT4G20260.1;AT4G20260.4	177;177;177;177;177;177;177;178	AT4G20260.9	AT4G20260.9	SGEKEEIVEETKKGETPETAVVEEKKPEVEE	KGET(1)PETAVVEEK	6089	AT4G20260.9 | plasma-membrane associated cation-binding protein 1 | Chr4:10941593-10943227 FORWARD LENGTH=225 | 201606;AT4G20260.8 | plasma-membrane associated cation-binding protein 1 | Chr4:10941593-10943227 FORWARD LENGTH=225 | 201606;AT4G20260.7 | plas	Phospho (STY);X;X;X;X;X;X;X;X;X;X;X;X;X;X;Phospho (STY);X;X;X;X;X;X;X;X;X;X;X;X;X;X;X	177	1
AT4G20400.1	AT4G20400.1 | JUMONJI 14 | Chr4:11009004-11013588 FORWARD LENGTH=954 | 201606;AT4G20400.2 | JUMONJI 14 | Chr4:11009753-11013588 FORWARD LENGTH=897 | 201606	NaN	19.5487	NaN	19.5487	0.0687771	#DIV/0!	0.936255	NaN	NaN	19.3044	19.3044	-0.175518	#DIV/0!	0.550373	NaN	19.7181	19.9512	19.8346	0.354756	0.294177	0.306279	NaN	19.8333	19.1265	19.4799	S	3			1583	0.999999	1.76762e-06	94.384	65.515	86.761	-0.2077	4796900	953	AT4G20400.1;AT4G20400.2	953;896	AT4G20400.1	AT4G20400.1	ELKEELSTLVDKMEISP______________	NTELKEELSTLVDKMEIS(1)P	3492	AT4G20400.1 | JUMONJI 14 | Chr4:11009004-11013588 FORWARD LENGTH=954 | 201606;AT4G20400.2 | JUMONJI 14 | Chr4:11009753-11013588 FORWARD LENGTH=897 | 201606	X;X;X;X;X;X;X;X;X;X;X;X;Oxidation (M);X;X;Phospho (STY);X;X;X;X;X;X;X;X;X;X;X;X;X;X;X	953	1
AT4G20400.1	AT4G20400.1 | JUMONJI 14 | Chr4:11009004-11013588 FORWARD LENGTH=954 | 201606	19.4911	20.2057	20.7533	20.2057	-0.0145607	0.252324	0.20239	20.2192	NaN	NaN	20.2192	-0.0011425	#DIV/0!	0.561567	19.9866	20.3527	19.8468	19.9866	-0.233675	0.363536	0.369066	NaN	20.2096	20.231	20.2203	S	2			1583	0.935756	2.61748e-05	127.3	60.092	92.38	-0.21155	10698000	27	AT4G20400.1	27	AT4G20400.1	AT4G20400.1	AMEEDSEKQSIKGESSLEPDSTPSSPKITAR	GES(0.041)S(0.936)LEPDS(0.03)T(0.041)PS(0.532)S(0.42)PK	3488	AT4G20400.1 | JUMONJI 14 | Chr4:11009004-11013588 FORWARD LENGTH=954 | 201606	X;X;X;X;X;X;X;X;X;X;X;X;X;X;X;Phospho (STY);X;X;X;X;X;X;X;Phospho (STY);Phospho (STY);X;X;X;X;X;X	27	2
AT4G20400.1	AT4G20400.1 | JUMONJI 14 | Chr4:11009004-11013588 FORWARD LENGTH=954 | 201606	NaN	20.2057	NaN	20.2057	-0.0145607	#DIV/0!	0.936653	20.2192	NaN	20.0335	20.1263	-0.0939779	#DIV/0!	0.56194	19.9866	20.3527	19.8468	19.9866	-0.233675	0.363536	0.369449	NaN	20.2096	20.231	20.2203	S	2			1583	0.903586	2.61748e-05	127.3	60.092	85.28	-0.55241	9267200	36	AT4G20400.1	36	AT4G20400.1	AT4G20400.1	SIKGESSLEPDSTPSSPKITARWNPSEACRP	GES(0.089)S(0.654)LEPDS(0.178)T(0.082)PS(0.093)S(0.904)PK	3491	AT4G20400.1 | JUMONJI 14 | Chr4:11009004-11013588 FORWARD LENGTH=954 | 201606	X;X;X;X;X;X;Phospho (STY);X;X;X;X;X;Phospho (STY);X;X;Phospho (STY);X;X;X;X;X;X;X;X;X;X;X;X;X;X;X	36	2
AT4G20940.1	AT4G20940.1 | Leucine-rich receptor-like protein kinase family protein | Chr4:11202728-11206038 FORWARD LENGTH=1037 | 201606	18.6352	19.9191	19.2891	19.2891	0.320887	0.212443	0.164143	19.4124	19.9984	19.1615	19.4124	0.444235	0.0402807	0.041791	18.6127	19.4173	19.0018	19.0018	0.0336704	0.337232	0.341501	19.025	18.9682	18.6385	18.9682	S	2			1587	0.998347	1.62492e-12	158.65	86.674	134.4	0.62105	7998100	682	AT4G20940.1	682	AT4G20940.1	AT4G20940.1	GMVVSAEDLVASRKGSSSEILSPDEKLAVAT	KGS(0.998)S(0.001)SEILS(1)PDEK	3495	AT4G20940.1 | Leucine-rich receptor-like protein kinase family protein | Chr4:11202728-11206038 FORWARD LENGTH=1037 | 201606	X;X;X;X;X;X;X;X;X;X;X;X;X;X;X;Phospho (STY);X;X;X;X;X;Phospho (STY);X;X;X;X;X;X;X;X;X	682	2
AT4G20940.1	AT4G20940.1 | Leucine-rich receptor-like protein kinase family protein | Chr4:11202728-11206038 FORWARD LENGTH=1037 | 201606	19.15	19.9191	20.1793	19.9191	0.672729	0.306283	0.246614	19.4124	20.4793	19.6039	19.6039	0.357502	0.0493098	0.0503731	18.8121	19.4863	19.543	19.4863	0.23995	0.313431	0.325038	19.2464	20.1761	19.0385	19.2464	S	2			1587	1	9.757e-19	164.8	76.642	164.8	-0.11511	17895000	688	AT4G20940.1	688	AT4G20940.1	AT4G20940.1	EDLVASRKGSSSEILSPDEKLAVATGFSPSK	KGS(0.001)S(0.001)S(0.999)EILS(1)PDEK	3498	AT4G20940.1 | Leucine-rich receptor-like protein kinase family protein | Chr4:11202728-11206038 FORWARD LENGTH=1037 | 201606	X;X;X;X;X;X;X;X;X;Phospho (STY);Phospho (STY);Phospho (STY);X;X;X;Phospho (STY);X;X;X;X;X;X;X;X;X;X;X;Phospho (STY);X;Phospho (STY);X	688	2
AT4G20940.1	AT4G20940.1 | Leucine-rich receptor-like protein kinase family protein | Chr4:11202728-11206038 FORWARD LENGTH=1037 | 201606	17.5114	NaN	18.2418	17.8766	-0.232358	#DIV/0!	0.937052	NaN	18.5	18.7942	18.6471	0.538218	#DIV/0!	0.53209	18.1324	18.5207	18.4865	18.4865	0.377555	0.200835	0.208652	17.7558	18.4621	NaN	18.1089	S	2			1587	0.977607	1.28609e-17	163.45	122.34	131.79	-0.22442	2935300	700	AT4G20940.1	700	AT4G20940.1	AT4G20940.1	EILSPDEKLAVATGFSPSKTSNLSWSPGSGD	LAVATGFS(0.978)PS(0.022)K	3499	AT4G20940.1 | Leucine-rich receptor-like protein kinase family protein | Chr4:11202728-11206038 FORWARD LENGTH=1037 | 201606	X;X;X;Phospho (STY);X;X;X;X;X;X;X;X;X;X;X;Phospho (STY);X;X;X;X;X;X;X;X;X;X;X;X;X;X;X	700	1
AT4G20940.1	AT4G20940.1 | Leucine-rich receptor-like protein kinase family protein | Chr4:11202728-11206038 FORWARD LENGTH=1037 | 201606	NaN	NaN	20.1793	20.1793	0.468011	#DIV/0!	0.93745	NaN	NaN	NaN	#NUM!	#NUM!	#DIV/0!	0.920896	NaN	19.4863	NaN	19.4863	-0.224898	#DIV/0!	0.932236	19.2464	20.1761	NaN	19.7112	S	2			1587	0.998603	9.757e-19	164.8	76.642	164.8	-0.11511	3728400	684	AT4G20940.1	684	AT4G20940.1	AT4G20940.1	VVSAEDLVASRKGSSSEILSPDEKLAVATGF	KGS(0.001)S(0.001)S(0.999)EILS(1)PDEK	3497	AT4G20940.1 | Leucine-rich receptor-like protein kinase family protein | Chr4:11202728-11206038 FORWARD LENGTH=1037 | 201606	X;X;X;X;X;X;X;X;X;X;X;X;X;X;X;Phospho (STY);X;X;X;Phospho (STY);X;X;X;X;X;X;X;X;X;X;X	684	2
AT4G21160.4	AT4G21160.4 | Calcium-dependent ARF-type GTPase activating protein family | Chr4:11284694-11286532 FORWARD LENGTH=337 | 201606;AT4G21160.3 | Calcium-dependent ARF-type GTPase activating protein family | Chr4:11284694-11286532 FORWARD LENGTH=337 | 201606;AT	19.1087	NaN	19.7673	19.438	0.666077	0.169604	0.123506	NaN	19.4571	NaN	19.4571	0.685188	#DIV/0!	0.587313	NaN	NaN	19.8945	19.8945	1.12256	#DIV/0!	0.522971	18.7719	19.4121	18.4624	18.7719	S	2			1589	0.998494	0.00095475	127.78	95.161	111.72	0.82321	5709800	155	AT4G21160.4;AT4G21160.3;AT4G21160.2;AT4G21160.1	155;155;155;155	AT4G21160.4	AT4G21160.4	RGSSTKTPAFLSSSLSKKIVDSFRTNSSSQQ	TPAFLS(0.017)S(0.029)S(0.956)LS(0.998)KK	3504	AT4G21160.4 | Calcium-dependent ARF-type GTPase activating protein family | Chr4:11284694-11286532 FORWARD LENGTH=337 | 201606;AT4G21160.3 | Calcium-dependent ARF-type GTPase activating protein family | Chr4:11284694-11286532 FORWARD LENGTH=337 | 201606;AT	X;X;X;X;X;X;X;X;X;X;X;X;Phospho (STY);Phospho (STY);X;Phospho (STY);X;X;X;X;X;X;X;X;X;X;X;X;X;X;X	155	1;2
AT4G21160.4	AT4G21160.4 | Calcium-dependent ARF-type GTPase activating protein family | Chr4:11284694-11286532 FORWARD LENGTH=337 | 201606;AT4G21160.3 | Calcium-dependent ARF-type GTPase activating protein family | Chr4:11284694-11286532 FORWARD LENGTH=337 | 201606;AT	NaN	NaN	18.5861	18.5861	-0.185833	#DIV/0!	0.937849	18.972	19.4571	NaN	19.2146	0.442605	#DIV/0!	0.921269	NaN	NaN	NaN	#NUM!	#NUM!	#DIV/0!	0.932619	18.7719	NaN	NaN	18.7719	S	2			1589	0.99324	0.000108949	145	110.95	70.628	0.14399	2206800	153	AT4G21160.4;AT4G21160.3;AT4G21160.2;AT4G21160.1	153;153;153;153	AT4G21160.4	AT4G21160.4	SVRGSSTKTPAFLSSSLSKKIVDSFRTNSSS	TPAFLS(0.005)S(0.006)S(0.993)LS(0.995)KK	3503	AT4G21160.4 | Calcium-dependent ARF-type GTPase activating protein family | Chr4:11284694-11286532 FORWARD LENGTH=337 | 201606;AT4G21160.3 | Calcium-dependent ARF-type GTPase activating protein family | Chr4:11284694-11286532 FORWARD LENGTH=337 | 201606;AT	X;X;X;X;X;X;X;X;X;X;X;X;X;X;X;Phospho (STY);X;Phospho (STY);X;X;X;X;X;X;X;X;X;X;X;X;X	153	1;2
AT4G21450.1	AT4G21450.1 | PapD-like superfamily protein | Chr4:11426136-11428125 FORWARD LENGTH=295 | 201606;AT4G21450.3 | PapD-like superfamily protein | Chr4:11426136-11428125 FORWARD LENGTH=314 | 201606	21.5234	21.8427	21.7133	21.7133	-0.0387077	0.166088	0.119124	NaN	22.1476	21.3052	21.7264	-0.0255404	0.118442	0.122761	22.3925	21.9118	21.6618	21.9118	0.159878	0.406359	0.411945	21.5671	22.3435	21.752	21.752	S	2			1592	1	0	332.56	272.48	193.28	0.27595	42181000	294	AT4G21450.1;AT4G21450.3	294;313	AT4G21450.1	AT4G21450.1	RRERYLAQQQGEGADSV______________	YLAQQQGEGADS(1)V	3507	AT4G21450.1 | PapD-like superfamily protein | Chr4:11426136-11428125 FORWARD LENGTH=295 | 201606;AT4G21450.3 | PapD-like superfamily protein | Chr4:11426136-11428125 FORWARD LENGTH=314 | 201606	X;X;X;X;X;X;X;X;X;X;X;X;X;X;X;Phospho (STY);X;X;X;X;X;X;X;X;X;X;X;X;X;X;X	294	1
AT4G22150.1	AT4G22150.1 | UBA/UBX domain protein | Chr4:11731272-11732605 REVERSE LENGTH=302 | 201606	NaN	NaN	19.826	19.826	0.618948	#DIV/0!	0.938247	18.7394	19.212	NaN	18.9757	-0.23143	#DIV/0!	0.921642	NaN	19.8443	NaN	19.8443	0.637196	#DIV/0!	0.933002	NaN	19.2071	NaN	19.2071	S	3			1594	0.949775	6.59584e-08	99.407	59.883	88.755	-0.59803	3520900	37	AT4G22150.1	37	AT4G22150.1	AT4G22150.1	LSDLNRRSEPDSDSDSDGPQEYFTGGEKSGM	RS(0.001)EPDS(0.525)DS(0.525)DS(0.95)DGPQEYFTGGEK	3512	AT4G22150.1 | UBA/UBX domain protein | Chr4:11731272-11732605 REVERSE LENGTH=302 | 201606	X;Phospho (STY);X;X;X;X;X;X;X;X;X;Phospho (STY);X;X;X;Phospho (STY);X;X;X;X;X;X;X;X;X;X;X;X;X;X;X	37	2
AT4G22190.1	AT4G22190.1 | serine/arginine repetitive matrix-like protein | Chr4:11742102-11743265 REVERSE LENGTH=387 | 201606	17.4681	NaN	19.4693	18.4687	-0.368195	#DIV/0!	0.938645	18.6812	18.5994	NaN	18.6403	-0.196548	0.308908	0.337313	17.8635	18.6484	18.8661	18.6484	-0.188523	0.283983	0.292879	19.1649	18.5089	NaN	18.8369	S	3			1595	0.995145	0.00153735	84.208	43.715	72.644	-0.22892	3812600	65	AT4G22190.1	65	AT4G22190.1	AT4G22190.1	DSPTSIRSKPLPETLSPCGSQRRRSSCDSNP	SKPLPET(0.005)LS(0.995)PCGS(1)QR	3513	AT4G22190.1 | serine/arginine repetitive matrix-like protein | Chr4:11742102-11743265 REVERSE LENGTH=387 | 201606	X;X;X;X;X;X;X;X;X;X;X;X;X;X;X;Phospho (STY);X;X;X;Phospho (STY);X;X;X;X;X;X;X;X;X;X;X	65	2
AT4G22190.1	AT4G22190.1 | serine/arginine repetitive matrix-like protein | Chr4:11742102-11743265 REVERSE LENGTH=387 | 201606	17.4681	NaN	19.4693	18.4687	-0.368195	#DIV/0!	0.939044	18.6812	18.5994	NaN	18.6403	-0.196548	0.308908	0.337687	17.8635	18.6484	18.8661	18.6484	-0.188523	0.283983	0.293262	19.1649	18.5089	NaN	18.8369	S	3			1595	0.999993	0.00153735	84.208	43.715	84.208	0.72088	3812600	69	AT4G22190.1	69	AT4G22190.1	AT4G22190.1	SIRSKPLPETLSPCGSQRRRSSCDSNPPEFE	SKPLPET(0.012)LS(0.988)PCGS(1)QR	3514	AT4G22190.1 | serine/arginine repetitive matrix-like protein | Chr4:11742102-11743265 REVERSE LENGTH=387 | 201606	X;X;X;X;X;X;X;X;X;X;X;Phospho (STY);X;X;X;Phospho (STY);X;X;X;X;X;X;X;X;X;X;X;X;X;X;X	69	2
AT4G22290.1	AT4G22290.1 | Ubiquitin-specific protease family C19-related protein | Chr4:11783199-11785730 REVERSE LENGTH=445 | 201606	23.3855	24.1448	24.2961	24.1448	0.288616	0.415717	0.380876	23.8071	24.3547	24.0005	24.0005	0.144354	0.242318	0.264179	23.6015	24.2703	23.4063	23.6015	-0.254642	0.396375	0.405436	24.0967	23.8561	23.5638	23.8561	S	3			1597	0.999991	5.22896e-06	109.56	79.657	109.56	-0.23799	201290000	150	AT4G22290.1	150	AT4G22290.1	AT4G22290.1	ILSGSRRSGQLDHQLSNLASSKPKYGSSVTS	S(1)GQLDHQLS(1)NLASSKPK	3524	AT4G22290.1 | Ubiquitin-specific protease family C19-related protein | Chr4:11783199-11785730 REVERSE LENGTH=445 | 201606	X;X;X;X;X;X;X;Phospho (STY);X;X;X;X;X;X;X;Phospho (STY);X;X;X;X;X;X;X;X;X;X;X;X;X;X;X	150	1;2
AT4G22290.1	AT4G22290.1 | Ubiquitin-specific protease family C19-related protein | Chr4:11783199-11785730 REVERSE LENGTH=445 | 201606	23.3502	24.1193	24.2671	24.1193	0.298782	0.424051	0.392829	23.7671	24.3295	24.0005	24.0005	0.179943	0.250594	0.274254	23.5629	24.2703	23.3586	23.5629	-0.257648	0.391478	0.401991	24.0751	23.8206	23.5638	23.8206	S	3			1597	1	6.62603e-08	113.36	85.008	104.86	-0.21173	198190000	142	AT4G22290.1	142	AT4G22290.1	AT4G22290.1	GSLGSSGPILSGSRRSGQLDHQLSNLASSKP	S(1)GQLDHQLS(0.999)NLAS(0.001)SK	3523	AT4G22290.1 | Ubiquitin-specific protease family C19-related protein | Chr4:11783199-11785730 REVERSE LENGTH=445 | 201606	X;Phospho (STY);X;X;Phospho (STY);X;X;X;X;X;X;X;X;X;X;Phospho (STY);X;X;X;X;X;X;X;Phospho (STY);X;X;X;X;X;X;X	142	1;2
AT4G22290.1	AT4G22290.1 | Ubiquitin-specific protease family C19-related protein | Chr4:11783199-11785730 REVERSE LENGTH=445 | 201606	NaN	22.3753	22.4794	22.4274	0.183593	0.473314	0.456972	21.9416	21.864	22.1243	21.9416	-0.302137	0.455643	0.459328	NaN	NaN	21.8005	21.8005	-0.443275	#DIV/0!	0.574655	21.1996	22.6542	22.2438	22.2438	S	3			1597	0.942566	9.55043e-05	99.399	63.156	99.399	0.37989	41869000	112	AT4G22290.1	112	AT4G22290.1	AT4G22290.1	GSVRSGPNSGSVKKFSGPLSQLQPTGLITSG	KFS(0.943)GPLS(0.057)QLQPTGLITS(0.003)GS(0.055)LGS(0.486)S(0.443)GPILS(0.013)GSR	3516	AT4G22290.1 | Ubiquitin-specific protease family C19-related protein | Chr4:11783199-11785730 REVERSE LENGTH=445 | 201606	X;X;X;X;X;X;X;X;X;X;X;X;X;X;X;Phospho (STY);X;X;X;X;X;X;X;X;X;X;X;X;Phospho (STY);Phospho (STY);X	112	2;3
AT4G22670.1	AT4G22670.1 | HSP70-interacting protein 1 | Chr4:11918236-11920671 FORWARD LENGTH=441 | 201606	25.4608	26.7089	26.4921	26.4921	0.111563	0.414468	0.378884	26.3751	26.7432	26.5203	26.5203	0.139746	0.0291262	0.030597	25.9389	26.9516	26.6301	26.6301	0.249512	0.150135	0.157351	26.0066	26.4559	26.3806	26.3806	S	3			1600	1	1.99211e-16	142.79	101.81	142.79	-0.25284	1229300000	63	AT4G22670.1	63	AT4G22670.1	AT4G22670.1	EEDKDTKPRSFVVEESDDDMDETEEVKPKVE	S(1)FVVEES(1)DDDMDETEEVKPK	3528	AT4G22670.1 | HSP70-interacting protein 1 | Chr4:11918236-11920671 FORWARD LENGTH=441 | 201606	X;X;X;X;X;X;X;X;X;Phospho (STY);X;X;X;X;X;Phospho (STY);X;X;X;Oxidation (M);X;X;X;X;X;X;X;X;X;X;X	63	1;2
AT4G22670.1	AT4G22670.1 | HSP70-interacting protein 1 | Chr4:11918236-11920671 FORWARD LENGTH=441 | 201606	20.4977	21.0839	NaN	20.7908	-0.603239	0.181134	0.13506	22.0095	22.916	22.1583	22.1583	0.764284	0.0893398	0.0929104	20.5662	22.0177	20.8511	20.8511	-0.54294	0.286381	0.296708	21.9085	21.394	21.271	21.394	S	3			1600	1	1.99211e-16	142.79	101.81	142.79	-0.25284	37433000	57	AT4G22670.1	57	AT4G22670.1	AT4G22670.1	IPTGVHEEDKDTKPRSFVVEESDDDMDETEE	S(1)FVVEES(1)DDDMDETEEVKPK	3527	AT4G22670.1 | HSP70-interacting protein 1 | Chr4:11918236-11920671 FORWARD LENGTH=441 | 201606	X;X;X;X;X;X;X;X;X;X;X;X;X;X;X;Phospho (STY);X;X;X;X;X;Phospho (STY);X;X;X;Oxidation (M);X;X;X;X;X	57	2
AT4G22670.1	AT4G22670.1 | HSP70-interacting protein 1 | Chr4:11918236-11920671 FORWARD LENGTH=441 | 201606	23.7953	24.66	25.3148	24.66	-0.138915	0.352085	0.295618	24.7572	24.6355	24.9991	24.7572	-0.0417433	0.474636	0.474627	24.6059	25.228	24.5832	24.6059	-0.193034	0.381738	0.390888	NaN	24.8475	24.7503	24.7989	S	3			1600	0.999992	1.46825e-17	142.2	111.21	134.81	-0.10185	336540000	89	AT4G22670.1	89	AT4G22670.1	AT4G22670.1	KPKVEEEEEEDEIVESDVELEGDTVEPDNDP	VEEEEEEDEIVES(1)DVELEGDTVEPDNDPPQK	3529	AT4G22670.1 | HSP70-interacting protein 1 | Chr4:11918236-11920671 FORWARD LENGTH=441 | 201606	X;X;X;X;X;X;X;X;X;X;X;X;X;X;X;Phospho (STY);X;X;X;X;X;X;X;X;X;X;X;X;X;X;X	89	1
AT4G22670.1	AT4G22670.1 | HSP70-interacting protein 1 | Chr4:11918236-11920671 FORWARD LENGTH=441 | 201606	NaN	21.6069	22.1002	21.8535	0.0333643	#DIV/0!	0.939442	NaN	NaN	NaN	#NUM!	#NUM!	#DIV/0!	0.922015	NaN	21.5705	21.1217	21.3461	-0.474076	#DIV/0!	0.933384	NaN	NaN	21.8202	21.8202	T	4			1600	0.85669	0.000203637	64.733	42.491	56.46	0.52438	16789000	97	AT4G22670.1	97	AT4G22670.1	AT4G22670.1	EEDEIVESDVELEGDTVEPDNDPPQKMGDSS	VEEEEEEDEIVES(0.143)DVELEGDT(0.857)VEPDNDPPQK	6096	AT4G22670.1 | HSP70-interacting protein 1 | Chr4:11918236-11920671 FORWARD LENGTH=441 | 201606	X;X;X;X;X;X;X;X;X;X;X;X;X;X;X;Phospho (STY);X;X;X;X;X;X;X;X;X;X;Oxidation (M);X;X;X;X	97	1
AT4G22740.2	AT4G22740.2 | glycine-rich protein | Chr4:11944050-11945565 REVERSE LENGTH=356 | 201606;AT4G22740.1 | glycine-rich protein | Chr4:11944050-11945565 REVERSE LENGTH=356 | 201606	NaN	17.4271	NaN	17.4271	0.0142326	#DIV/0!	0.939841	NaN	17.8439	NaN	17.8439	0.43103	#DIV/0!	0.922388	18.1077	17.8554	18.4005	18.1077	0.694872	#DIV/0!	0.933767	17.4129	NaN	NaN	17.4129	S	2			1601	0.998605	0.000768542	113.38	60.255	98.182	0.090755	1451600	312	AT4G22740.2;AT4G22740.1	312;312	AT4G22740.2	AT4G22740.2	SGNARRQMQLPSRSGSFGSGLVNREQPMLLP	S(0.001)GS(0.999)FGSGLVNR	3530	AT4G22740.2 | glycine-rich protein | Chr4:11944050-11945565 REVERSE LENGTH=356 | 201606;AT4G22740.1 | glycine-rich protein | Chr4:11944050-11945565 REVERSE LENGTH=356 | 201606	X;X;X;X;X;X;X;X;X;X;X;X;X;X;X;Phospho (STY);X;X;X;X;X;X;X;X;X;X;X;X;X;X;X	312	1
AT4G23180.1	AT4G23180.1 | cysteine-rich RLK (RECEPTOR-like protein kinase) 10 | Chr4:12138171-12140780 FORWARD LENGTH=669 | 201606;AT4G23180.3 | cysteine-rich RLK (RECEPTOR-like protein kinase) 10 | Chr4:12138171-12140100 FORWARD LENGTH=513 | 201606;AT4G23180.2 | cyst	NaN	NaN	NaN	#NUM!	#NUM!	#DIV/0!	0.940239	NaN	NaN	NaN	#NUM!	#NUM!	#DIV/0!	0.922761	18.5524	18.0208	NaN	18.2866	0.697177	#DIV/0!	0.93415	NaN	17.5894	NaN	17.5894	S	2			1605	0.926619	0.000425029	140.03	93.57	112.62	-0.11437	847630	508	AT4G23180.1;AT4G23180.3;AT4G23180.2	508;508;508	AT4G23180.1	AT4G23180.1	GMARIFGLDQTEENTSRIVGTYGYMSPEYAM	IFGLDQTEENT(0.073)S(0.927)R	3538	AT4G23180.1 | cysteine-rich RLK (RECEPTOR-like protein kinase) 10 | Chr4:12138171-12140780 FORWARD LENGTH=669 | 201606;AT4G23180.3 | cysteine-rich RLK (RECEPTOR-like protein kinase) 10 | Chr4:12138171-12140100 FORWARD LENGTH=513 | 201606;AT4G23180.2 | cyst	X;X;X;X;X;X;X;X;X;X;X;X;X;X;X;Phospho (STY);X;X;X;X;X;X;X;X;X;X;X;X;X;X;X	508	1
AT4G23180.1	AT4G23180.1 | cysteine-rich RLK (RECEPTOR-like protein kinase) 10 | Chr4:12138171-12140780 FORWARD LENGTH=669 | 201606;AT4G23180.3 | cysteine-rich RLK (RECEPTOR-like protein kinase) 10 | Chr4:12138171-12140100 FORWARD LENGTH=513 | 201606;AT4G23180.2 | cyst	NaN	NaN	19.0335	19.0335	0.345304	#DIV/0!	0.940637	NaN	NaN	18.2271	18.2271	-0.461103	#DIV/0!	0.923134	18.9096	19.4106	NaN	19.1601	0.471957	#DIV/0!	0.934533	NaN	18.6882	NaN	18.6882	T	2			1605	0.958941	2.23268e-08	140.03	93.57	99.161	0.38892	2455200	507	AT4G23180.1;AT4G23180.3;AT4G23180.2	507;507;507	AT4G23180.1	AT4G23180.1	FGMARIFGLDQTEENTSRIVGTYGYMSPEYA	IFGLDQTEENT(0.959)S(0.041)R	6099	AT4G23180.1 | cysteine-rich RLK (RECEPTOR-like protein kinase) 10 | Chr4:12138171-12140780 FORWARD LENGTH=669 | 201606;AT4G23180.3 | cysteine-rich RLK (RECEPTOR-like protein kinase) 10 | Chr4:12138171-12140100 FORWARD LENGTH=513 | 201606;AT4G23180.2 | cyst	X;X;X;X;X;X;X;X;X;X;X;X;X;X;X;Phospho (STY);X;X;X;X;X;X;X;X;X;X;X;X;X;X;X	507	1
AT4G23440.2	AT4G23440.2 | Disease resistance protein (TIR-NBS class) | Chr4:12237765-12240659 FORWARD LENGTH=964 | 201606;AT4G23440.1 | Disease resistance protein (TIR-NBS class) | Chr4:12237765-12240659 FORWARD LENGTH=964 | 201606	18.9304	NaN	NaN	18.9304	-1.04147	#DIV/0!	0.941036	19.5223	20.8103	18.6333	19.5223	-0.449579	#DIV/0!	0.923507	NaN	NaN	NaN	#NUM!	#NUM!	#DIV/0!	0.934916	NaN	19.9718	NaN	19.9718	S	3			1606	0.949855	0.00071697	121.72	88.037	60.528	-0.21492	8092600	963	AT4G23440.2;AT4G23440.1	963;963	AT4G23440.2	AT4G23440.2	KLTRLLSNVHQIHNTSP______________	LLS(1)NVHQIHNT(0.05)S(0.95)P	3543	AT4G23440.2 | Disease resistance protein (TIR-NBS class) | Chr4:12237765-12240659 FORWARD LENGTH=964 | 201606;AT4G23440.1 | Disease resistance protein (TIR-NBS class) | Chr4:12237765-12240659 FORWARD LENGTH=964 | 201606	X;X;X;X;X;X;Phospho (STY);X;X;X;X;X;X;X;X;Phospho (STY);X;X;X;X;X;X;X;X;X;X;X;X;X;X;X	963	2
AT4G23440.2	AT4G23440.2 | Disease resistance protein (TIR-NBS class) | Chr4:12237765-12240659 FORWARD LENGTH=964 | 201606;AT4G23440.1 | Disease resistance protein (TIR-NBS class) | Chr4:12237765-12240659 FORWARD LENGTH=964 | 201606	18.9304	NaN	NaN	18.9304	-1.04147	#DIV/0!	0.941434	19.5223	20.8103	18.6333	19.5223	-0.449579	#DIV/0!	0.923881	NaN	NaN	NaN	#NUM!	#NUM!	#DIV/0!	0.935299	NaN	19.9718	NaN	19.9718	S	2			1606	1	0.00071697	121.72	88.037	121.72	-0.064821	8092600	954	AT4G23440.2;AT4G23440.1	954;954	AT4G23440.2	AT4G23440.2	TVSARETLSKLTRLLSNVHQIHNTSP_____	LLS(1)NVHQIHNT(0.084)S(0.916)P	3542	AT4G23440.2 | Disease resistance protein (TIR-NBS class) | Chr4:12237765-12240659 FORWARD LENGTH=964 | 201606;AT4G23440.1 | Disease resistance protein (TIR-NBS class) | Chr4:12237765-12240659 FORWARD LENGTH=964 | 201606	X;X;X;X;X;X;X;X;X;X;X;X;X;X;X;Phospho (STY);X;X;X;X;X;X;X;X;Phospho (STY);X;X;X;X;X;X	954	2
AT4G23640.1	AT4G23640.1 | Potassium transporter family protein | Chr4:12320476-12324291 REVERSE LENGTH=775 | 201606	20.25	20.8418	21.6439	20.8418	-0.656132	0.153216	0.113147	20.8693	21.531	20.6352	20.8693	-0.628607	0.319305	0.343657	21.0285	21.5257	21.5436	21.5257	0.0278378	0.193863	0.202527	20.5892	21.4979	21.544	21.4979	S	2			1609	0.999998	1.21102e-137	222.81	119.38	169.58	-1.0985	28789000	647	AT4G23640.1	647	AT4G23640.1	AT4G23640.1	VKASNKFGTRLSRSISEANIAGSSRSQTTVT	SIS(1)EANIAGSSR	3546	AT4G23640.1 | Potassium transporter family protein | Chr4:12320476-12324291 REVERSE LENGTH=775 | 201606	X;X;X;X;X;X;X;X;X;X;X;X;X;X;X;Phospho (STY);X;X;X;X;X;X;X;X;X;X;X;X;X;X;X	647	1
AT4G24100.1	AT4G24100.1 | Protein kinase superfamily protein | Chr4:12515223-12519336 FORWARD LENGTH=709 | 201606;AT4G24100.4 | Protein kinase superfamily protein | Chr4:12515051-12519336 FORWARD LENGTH=725 | 201606;AT4G24100.2 | Protein kinase superfamily protein | C	17.662	17.7531	18.5257	17.7531	0.65785	0.127681	0.0912351	NaN	NaN	17.3897	17.3897	0.294449	#DIV/0!	0.584701	NaN	NaN	17.3448	17.3448	0.249567	#DIV/0!	0.517994	17.0869	NaN	17.1036	17.0952	S	2			1611	0.999996	5.51562e-53	168.82	112.19	168.82	-0.3758	1423900	516	AT4G24100.1;AT4G24100.4;AT4G24100.2;AT4G24100.3	516;532;516;532	AT4G24100.1	AT4G24100.1	SGPLNLSTRASSNSLSAPIKYSGGFRDSLDD	ASSNSLS(1)APIK	3547	AT4G24100.1 | Protein kinase superfamily protein | Chr4:12515223-12519336 FORWARD LENGTH=709 | 201606;AT4G24100.4 | Protein kinase superfamily protein | Chr4:12515051-12519336 FORWARD LENGTH=725 | 201606;AT4G24100.2 | Protein kinase superfamily protein | C	Phospho (STY);X;X;X;X;X;X;X;X;X;X;X;X;X;X;Phospho (STY);X;X;X;X;X;X;X;X;X;X;X;X;X;X;X	516	1
AT4G24100.1	AT4G24100.1 | Protein kinase superfamily protein | Chr4:12515223-12519336 FORWARD LENGTH=709 | 201606;AT4G24100.4 | Protein kinase superfamily protein | Chr4:12515051-12519336 FORWARD LENGTH=725 | 201606;AT4G24100.2 | Protein kinase superfamily protein | C	17.666	NaN	NaN	17.666	-0.169333	#DIV/0!	0.941833	NaN	NaN	NaN	#NUM!	#NUM!	#DIV/0!	0.924254	18.1992	NaN	18.3745	18.2869	0.451507	#DIV/0!	0.935681	NaN	NaN	17.8353	17.8353	S	2			1611	0.912504	5.94945e-11	116.78	49.261	116.78	-0.52179	1082600	654	AT4G24100.1;AT4G24100.4;AT4G24100.2;AT4G24100.3	654;670;635;651	AT4G24100.1	AT4G24100.1	EGSQSGKLPPLPRSDSNGNVEPVASERERLL	S(0.087)DS(0.913)NGNVEPVASER	3551	AT4G24100.1 | Protein kinase superfamily protein | Chr4:12515223-12519336 FORWARD LENGTH=709 | 201606;AT4G24100.4 | Protein kinase superfamily protein | Chr4:12515051-12519336 FORWARD LENGTH=725 | 201606;AT4G24100.2 | Protein kinase superfamily protein | C	X;X;X;X;X;X;X;X;X;X;X;X;X;X;X;Phospho (STY);X;X;X;X;X;X;X;X;X;X;X;X;X;X;X	654	1
AT4G24280.1	AT4G24280.1 | chloroplast heat shock protein 70-1 | Chr4:12590094-12593437 FORWARD LENGTH=718 | 201606	NaN	NaN	NaN	#NUM!	#NUM!	#DIV/0!	0.942231	NaN	NaN	NaN	#NUM!	#NUM!	#DIV/0!	0.514925	18.8571	NaN	18.9719	18.9145	0.573508	0.101164	0.106815	18.4723	NaN	18.2098	18.341	S	2			1615	0.981502	4.54535e-05	109.1	65.92	85.576	-0.45953	1655900	717	AT4G24280.1	717	AT4G24280.1	AT4G24280.1	KGGDGDDVIDADFTDSQ______________	GGDGDDVIDADFT(0.018)DS(0.982)Q	3554	AT4G24280.1 | chloroplast heat shock protein 70-1 | Chr4:12590094-12593437 FORWARD LENGTH=718 | 201606	X;X;X;X;X;X;X;X;X;X;X;X;X;X;X;Phospho (STY);X;X;X;X;X;X;X;X;X;X;X;X;X;X;X	717	1
AT4G24280.1	AT4G24280.1 | chloroplast heat shock protein 70-1 | Chr4:12590094-12593437 FORWARD LENGTH=718 | 201606	20.4855	NaN	21.242	20.8638	#NUM!	#DIV/0!	0.942629	NaN	NaN	20.6537	20.6537	#NUM!	#DIV/0!	0.924627	21.778	NaN	NaN	21.778	#NUM!	#DIV/0!	0.936064	NaN	NaN	NaN	#NUM!	T	2			1615	0.994202	8.60435e-177	227.92	166.49	111.81	-0.42755	9194100	715	AT4G24280.1	715	AT4G24280.1	AT4G24280.1	SSKGGDGDDVIDADFTDSQ____________	GGDGDDVIDADFT(0.994)DS(0.006)Q	6104	AT4G24280.1 | chloroplast heat shock protein 70-1 | Chr4:12590094-12593437 FORWARD LENGTH=718 | 201606	X;X;X;X;X;X;X;X;X;X;X;X;X;X;X;Phospho (STY);X;X;X;X;X;X;X;X;X;X;X;X;X;X;X	715	1
AT4G24520.2	AT4G24520.2 | P450 reductase 1 | Chr4:12663065-12667066 REVERSE LENGTH=688 | 201606;AT4G24520.1 | P450 reductase 1 | Chr4:12663065-12667066 REVERSE LENGTH=692 | 201606	NaN	NaN	NaN	#NUM!	#NUM!	#DIV/0!	0.943028	18.4735	NaN	19.2116	18.8426	0.772913	0.163465	0.174254	18.1092	NaN	NaN	18.1092	0.0395231	#DIV/0!	0.936447	18.1366	NaN	18.0027	18.0696	S	3			1617	0.998708	0.0018452	67.563	28.786	49.076	-0.034544	1804600	271	AT4G24520.2;AT4G24520.1	271;275	AT4G24520.2	AT4G24520.2	EYRVVTHDPRFTTQKSMESNVANGNTTIDIH	S(0.999)MES(0.001)NVANGNTTIDIHHPCR	3557	AT4G24520.2 | P450 reductase 1 | Chr4:12663065-12667066 REVERSE LENGTH=688 | 201606;AT4G24520.1 | P450 reductase 1 | Chr4:12663065-12667066 REVERSE LENGTH=692 | 201606	X;X;X;X;X;X;X;X;X;X;X;X;X;X;X;Phospho (STY);Oxidation (M);X;X;X;X;X;X;X;X;X;X;X;X;X;X	271	1
AT4G24620.1	AT4G24620.1 | phosphoglucose isomerase 1 | Chr4:12708972-12712610 REVERSE LENGTH=613 | 201606	19.2766	20.7033	19.5959	19.5959	-0.043457	0.350759	0.294024	19.6241	19.6548	20.3116	19.6548	0.0154247	0.494986	0.496269	20.1662	20.2468	19.789	20.1662	0.526831	0.0107451	0.0160796	19.6182	19.6605	NaN	19.6394	S	2			1618	1	3.07944e-26	171.62	133.81	167.22	-0.032997	11030000	595	AT4G24620.1	595	AT4G24620.1	AT4G24620.1	MSANDRVLIAEGNCGSPRSIKVYLGECNVDD	VLIAEGNCGS(1)PR	3558	AT4G24620.1 | phosphoglucose isomerase 1 | Chr4:12708972-12712610 REVERSE LENGTH=613 | 201606	X;X;X;X;X;X;X;X;X;X;X;X;X;X;X;Phospho (STY);X;X;X;X;X;X;X;X;X;X;X;X;X;X;X	595	1
AT4G24680.5	AT4G24680.5 | modifier of snc1 | Chr4:12733425-12739737 FORWARD LENGTH=1412 | 201606;AT4G24680.3 | modifier of snc1 | Chr4:12733425-12739737 FORWARD LENGTH=1412 | 201606;AT4G24680.2 | modifier of snc1 | Chr4:12733425-12739737 FORWARD LENGTH=1413 | 201606;A	NaN	18.341	NaN	18.341	-0.942392	#DIV/0!	0.943426	18.5198	20.0591	18.3891	18.5198	-0.763597	0.401302	0.414179	20.6203	19.289	18.85	19.289	0.0056076	0.3531	0.357963	NaN	19.9332	18.6337	19.2834	S	2			1620	1	6.78999e-06	134.76	94.742	134.76	0.10964	6276400	224	AT4G24680.5;AT4G24680.3;AT4G24680.2;AT4G24680.1	224;224;225;239	AT4G24680.5	AT4G24680.5	QDAGPHARPPSSSGRSVEGQGVDCTEEANDR	S(1)VEGQGVDCTEEANDR	3561	AT4G24680.5 | modifier of snc1 | Chr4:12733425-12739737 FORWARD LENGTH=1412 | 201606;AT4G24680.3 | modifier of snc1 | Chr4:12733425-12739737 FORWARD LENGTH=1412 | 201606;AT4G24680.2 | modifier of snc1 | Chr4:12733425-12739737 FORWARD LENGTH=1413 | 201606;A	X;X;X;X;X;X;X;X;X;X;X;X;X;X;X;Phospho (STY);X;X;X;X;X;X;X;X;X;X;X;X;X;X;X	224	1
AT4G24800.4	AT4G24800.4 | MA3 domain-containing protein | Chr4:12782463-12784902 FORWARD LENGTH=702 | 201606;AT4G24800.3 | MA3 domain-containing protein | Chr4:12782463-12784902 FORWARD LENGTH=702 | 201606;AT4G24800.2 | MA3 domain-containing protein | Chr4:12782463-12	NaN	24.7582	NaN	24.7582	#NUM!	#DIV/0!	0.943825	23.396	NaN	24.5635	23.9797	#NUM!	#DIV/0!	0.925	NaN	NaN	23.139	23.139	#NUM!	#DIV/0!	0.93683	NaN	NaN	NaN	#NUM!	S	4			1622	0.838605	1.05978e-10	104.48	80.576	104.48	-0.83857	73446000	98	AT4G24800.4;AT4G24800.3;AT4G24800.2;AT4G24800.1	98;98;98;98	AT4G24800.4	AT4G24800.4	TDGDYHIDPNDPNYDSGEEPFELVGATLSDP	LIDTDGDY(0.001)HIDPNDPNY(0.16)DS(0.839)GEEPFELVGATLSDPLDDYKK	3562	AT4G24800.4 | MA3 domain-containing protein | Chr4:12782463-12784902 FORWARD LENGTH=702 | 201606;AT4G24800.3 | MA3 domain-containing protein | Chr4:12782463-12784902 FORWARD LENGTH=702 | 201606;AT4G24800.2 | MA3 domain-containing protein | Chr4:12782463-12	X;X;X;X;X;X;X;X;X;X;X;X;X;X;X;Phospho (STY);X;X;X;X;X;X;X;X;X;X;X;X;X;X;X	98	1
AT4G25500.6	AT4G25500.6 | arginine/serine-rich splicing factor 35 | Chr4:13025850-13027243 FORWARD LENGTH=317 | 201606;AT4G25500.3 | arginine/serine-rich splicing factor 35 | Chr4:13025850-13027243 FORWARD LENGTH=317 | 201606;AT4G25500.8 | arginine/serine-rich splicin	19.932	19.7018	20.1335	19.932	0.253517	0.184239	0.137849	20.0081	20.0483	19.7744	20.0081	0.329643	0.0328977	0.0373134	19.6007	20.071	19.6747	19.6747	-0.00375366	0.155744	0.165391	19.6785	19.8228	19.2076	19.6785	S	2			1627	1	4.76354e-13	161.87	112.89	161.87	0.50041	11144000	265	AT4G25500.6;AT4G25500.3;AT4G25500.8;AT4G25500.7;AT4G25500.5;AT4G25500.2;AT4G25500.4;AT4G25500.1	265;265;277;277;277;277;298;298	AT4G25500.6	AT4G25500.6	PFKKESPRNGVGEVESPIERRERSRSSPENG	NGVGEVES(1)PIER	3569	AT4G25500.6 | arginine/serine-rich splicing factor 35 | Chr4:13025850-13027243 FORWARD LENGTH=317 | 201606;AT4G25500.3 | arginine/serine-rich splicing factor 35 | Chr4:13025850-13027243 FORWARD LENGTH=317 | 201606;AT4G25500.8 | arginine/serine-rich splicin	X;X;X;X;X;Phospho (STY);X;X;X;X;X;X;X;X;X;Phospho (STY);X;X;X;X;X;X;X;Phospho (STY);X;Phospho (STY);Phospho (STY);X;X;X;X	265	1
AT4G25500.6	AT4G25500.6 | arginine/serine-rich splicing factor 35 | Chr4:13025850-13027243 FORWARD LENGTH=317 | 201606;AT4G25500.3 | arginine/serine-rich splicing factor 35 | Chr4:13025850-13027243 FORWARD LENGTH=317 | 201606;AT4G25500.8 | arginine/serine-rich splicin	18.9382	NaN	19.9402	19.4392	-0.109133	0.439297	0.413944	NaN	20.1854	NaN	20.1854	0.637109	#DIV/0!	0.520896	19.0658	NaN	19.2649	19.1653	-0.382982	0.128687	0.136677	19.6126	NaN	19.484	19.5483	S	3			1627	0.99962	2.5502e-11	142.32	110.65	142.32	-0.65723	5414300	284	AT4G25500.6;AT4G25500.3;AT4G25500.8;AT4G25500.7;AT4G25500.5;AT4G25500.2;AT4G25500.4;AT4G25500.1	284;284;296;296;296;296;317;317	AT4G25500.6	AT4G25500.6	RRERSRSSPENGQVESPGSIGRRDSDGGYDG	S(0.043)RS(0.416)S(0.541)PENGQVES(1)PGSIGR	3574	AT4G25500.6 | arginine/serine-rich splicing factor 35 | Chr4:13025850-13027243 FORWARD LENGTH=317 | 201606;AT4G25500.3 | arginine/serine-rich splicing factor 35 | Chr4:13025850-13027243 FORWARD LENGTH=317 | 201606;AT4G25500.8 | arginine/serine-rich splicin	X;X;X;X;X;X;X;Phospho (STY);X;X;X;X;X;X;X;Phospho (STY);X;X;X;X;X;X;X;X;Phospho (STY);X;X;X;Phospho (STY);X;X	284	2
AT4G25770.1	AT4G25770.1 | alpha/beta-Hydrolases superfamily protein | Chr4:13117821-13119982 REVERSE LENGTH=418 | 201606;AT4G25770.2 | alpha/beta-Hydrolases superfamily protein | Chr4:13117889-13119982 REVERSE LENGTH=422 | 201606	NaN	19.9621	18.5257	19.2439	0.140484	#DIV/0!	0.944223	NaN	19.4701	NaN	19.4701	0.366686	#DIV/0!	0.925373	NaN	NaN	NaN	#NUM!	#NUM!	#DIV/0!	0.937213	NaN	19.1034	NaN	19.1034	S	3			1632	0.84115	0.000125429	87.208	46.661	61.985	0.33784	2688300	197	AT4G25770.1;AT4G25770.2	197;197	AT4G25770.1	AT4G25770.1	KLYEQPGEVDSLDSPSKEKSARGGEIAGLEP	LYEQPGEVDS(0.064)LDS(0.095)PS(0.841)KEK	3579	AT4G25770.1 | alpha/beta-Hydrolases superfamily protein | Chr4:13117821-13119982 REVERSE LENGTH=418 | 201606;AT4G25770.2 | alpha/beta-Hydrolases superfamily protein | Chr4:13117889-13119982 REVERSE LENGTH=422 | 201606	X;X;X;X;X;X;X;X;X;X;X;X;X;X;X;Phospho (STY);X;X;X;X;X;X;X;X;X;X;X;X;X;X;X	197	1
AT4G25770.1	AT4G25770.1 | alpha/beta-Hydrolases superfamily protein | Chr4:13117821-13119982 REVERSE LENGTH=418 | 201606;AT4G25770.2 | alpha/beta-Hydrolases superfamily protein | Chr4:13117889-13119982 REVERSE LENGTH=422 | 201606	NaN	NaN	NaN	#NUM!	#NUM!	#DIV/0!	0.944622	NaN	NaN	19.288	19.288	0.582855	#DIV/0!	0.925746	19.0481	19.2324	18.9561	19.0481	0.342873	#DIV/0!	0.937596	18.7052	NaN	NaN	18.7052	S	3			1632	0.849582	0.000193824	84.762	54.668	84.762	0.30188	2734100	192	AT4G25770.1;AT4G25770.2	192;192	AT4G25770.1	AT4G25770.1	RYAIGKLYEQPGEVDSLDSPSKEKSARGGEI	LYEQPGEVDS(0.85)LDS(0.134)PS(0.017)KEK	3577	AT4G25770.1 | alpha/beta-Hydrolases superfamily protein | Chr4:13117821-13119982 REVERSE LENGTH=418 | 201606;AT4G25770.2 | alpha/beta-Hydrolases superfamily protein | Chr4:13117889-13119982 REVERSE LENGTH=422 | 201606	X;X;X;X;X;X;X;X;X;X;X;X;X;X;X;Phospho (STY);X;X;X;X;X;X;X;X;X;X;X;X;X;X;X	192	1
AT4G25880.2	AT4G25880.2 | pumilio 6 | Chr4:13155518-13159078 FORWARD LENGTH=855 | 201606;AT4G25880.3 | pumilio 6 | Chr4:13155518-13159070 FORWARD LENGTH=858 | 201606;AT4G25880.5 | pumilio 6 | Chr4:13155518-13159078 FORWARD LENGTH=861 | 201606;AT4G25880.1 | pumilio 6 |	NaN	NaN	NaN	#NUM!	#NUM!	#DIV/0!	0.94502	NaN	19.7256	NaN	19.7256	0.479687	#DIV/0!	0.926119	19.1279	NaN	19.8822	19.505	0.259088	#DIV/0!	0.937979	NaN	19.246	NaN	19.246	S	2			1633	0.943544	0.00201096	109.07	65.265	84.753	-0.057725	3027900	157	AT4G25880.2;AT4G25880.3;AT4G25880.5;AT4G25880.1;AT4G25880.4	157;157;157;157;157	AT4G25880.2	AT4G25880.2	VSDRTDGLDIRLSPGSQSLADFRQDDTSSGQ	LS(1)PGS(0.944)QS(0.057)LADFR	3581	AT4G25880.2 | pumilio 6 | Chr4:13155518-13159078 FORWARD LENGTH=855 | 201606;AT4G25880.3 | pumilio 6 | Chr4:13155518-13159070 FORWARD LENGTH=858 | 201606;AT4G25880.5 | pumilio 6 | Chr4:13155518-13159078 FORWARD LENGTH=861 | 201606;AT4G25880.1 | pumilio 6 |	X;X;X;X;X;X;X;X;X;X;X;X;Phospho (STY);X;X;Phospho (STY);X;X;X;X;X;X;X;X;X;X;X;X;X;X;X	157	2
AT4G25880.2	AT4G25880.2 | pumilio 6 | Chr4:13155518-13159078 FORWARD LENGTH=855 | 201606;AT4G25880.3 | pumilio 6 | Chr4:13155518-13159070 FORWARD LENGTH=858 | 201606;AT4G25880.5 | pumilio 6 | Chr4:13155518-13159078 FORWARD LENGTH=861 | 201606;AT4G25880.1 | pumilio 6 |	NaN	20.2905	NaN	20.2905	1.04457	#DIV/0!	0.945418	NaN	19.7256	19.3206	19.5231	0.27716	#DIV/0!	0.926493	19.1279	NaN	19.8822	19.505	0.259088	#DIV/0!	0.938361	NaN	19.246	NaN	19.246	S	2			1633	0.999999	0.00177896	110.55	73.788	109.07	-0.47626	4965200	154	AT4G25880.2;AT4G25880.3;AT4G25880.5;AT4G25880.1;AT4G25880.4	154;154;154;154;154	AT4G25880.2	AT4G25880.2	VNSVSDRTDGLDIRLSPGSQSLADFRQDDTS	LS(1)PGS(0.865)QS(0.135)LADFR	3580	AT4G25880.2 | pumilio 6 | Chr4:13155518-13159078 FORWARD LENGTH=855 | 201606;AT4G25880.3 | pumilio 6 | Chr4:13155518-13159070 FORWARD LENGTH=858 | 201606;AT4G25880.5 | pumilio 6 | Chr4:13155518-13159078 FORWARD LENGTH=861 | 201606;AT4G25880.1 | pumilio 6 |	X;X;X;X;X;X;X;X;X;X;X;X;X;X;X;Phospho (STY);X;X;Phospho (STY);X;Phospho (STY);X;X;X;X;X;X;X;X;X;X	154	2
AT4G25940.1	AT4G25940.1 | ENTH/ANTH/VHS superfamily protein | Chr4:13169792-13172700 REVERSE LENGTH=601 | 201606	18.3812	19.4155	18.9898	18.9898	-0.188789	0.215502	0.168127	19.4818	19.6769	18.5346	19.4818	0.30327	0.454531	0.458582	18.7604	19.7268	19.6879	19.6879	0.509342	0.273503	0.280245	19.1258	19.2554	19.1785	19.1785	S	2			1635	0.992613	8.93094e-05	138.02	96.793	98.407	0.037058	7458900	182	AT4G25940.1	182	AT4G25940.1	AT4G25940.1	PKGSGASSKNVDFNASQTYRTRMLSDEELLE	NVDFNAS(0.993)QT(0.007)YR	3586	AT4G25940.1 | ENTH/ANTH/VHS superfamily protein | Chr4:13169792-13172700 REVERSE LENGTH=601 | 201606	X;X;X;X;X;X;X;X;X;X;X;X;X;X;X;Phospho (STY);X;X;X;X;X;X;X;X;X;X;X;X;X;X;X	182	1
AT4G25960.1	AT4G25960.1 | P-glycoprotein 2 | Chr4:13177438-13183425 FORWARD LENGTH=1273 | 201606	22.9207	22.7525	23.5747	22.9207	0.504688	#DIV/0!	0.945817	22.7647	NaN	NaN	22.7647	0.348717	#DIV/0!	0.926866	NaN	23.3974	NaN	23.3974	0.981449	#DIV/0!	0.938744	22.416	NaN	NaN	22.416	S	2			1636	0.999877	0.00494423	110.98	55.171	89.747	0.1376	51271000	655	AT4G25960.1	655	AT4G25960.1	AT4G25960.1	ETASLQRNPSLNRTLSRPHSIKYSRELSRTR	TLS(1)RPHS(1)IK	3587	AT4G25960.1 | P-glycoprotein 2 | Chr4:13177438-13183425 FORWARD LENGTH=1273 | 201606	X;X;X;X;X;X;X;X;X;X;X;X;X;X;X;Phospho (STY);X;X;X;Phospho (STY);X;X;X;X;X;X;X;X;X;X;X	655	2
AT4G25960.1	AT4G25960.1 | P-glycoprotein 2 | Chr4:13177438-13183425 FORWARD LENGTH=1273 | 201606	22.9207	22.7525	23.5747	22.9207	0.504688	#DIV/0!	0.946215	22.7647	NaN	NaN	22.7647	0.348717	#DIV/0!	0.927239	NaN	23.3974	NaN	23.3974	0.981449	#DIV/0!	0.939127	22.416	NaN	NaN	22.416	S	2			1636	1	0.00494423	110.98	55.171	98.368	0.15164	51271000	659	AT4G25960.1	659	AT4G25960.1	AT4G25960.1	LQRNPSLNRTLSRPHSIKYSRELSRTRSSFC	TLS(1)RPHS(1)IK	3588	AT4G25960.1 | P-glycoprotein 2 | Chr4:13177438-13183425 FORWARD LENGTH=1273 | 201606	X;X;X;X;X;X;X;X;X;X;X;Phospho (STY);X;X;X;Phospho (STY);X;X;X;X;X;X;X;X;X;X;X;X;X;X;X	659	2
AT4G25970.1	AT4G25970.1 | phosphatidylserine decarboxylase 3 | Chr4:13184240-13189139 FORWARD LENGTH=635 | 201606	NaN	17.8559	NaN	17.8559	-0.441323	#DIV/0!	0.946614	NaN	18.034	19.7162	18.8751	0.577935	0.330767	0.355597	19.176	19.0643	19.301	19.176	0.878854	0.0908698	0.0960949	NaN	18.4387	18.1557	18.2972	S	3			1637	0.973624	1.9833e-11	153.06	101.84	73.983	0.17335	3800700	35	AT4G25970.1	35	AT4G25970.1	AT4G25970.1	KIQNFRSRRRLSRPGSGSVSGLASQRSVSAD	RLS(1)RPGS(0.974)GS(0.025)VS(0.001)GLASQR	3590	AT4G25970.1 | phosphatidylserine decarboxylase 3 | Chr4:13184240-13189139 FORWARD LENGTH=635 | 201606	X;X;X;X;X;X;X;X;X;X;X;Phospho (STY);X;X;X;Phospho (STY);X;X;X;X;X;X;X;X;X;X;X;X;X;X;X	35	1;2
AT4G25970.1	AT4G25970.1 | phosphatidylserine decarboxylase 3 | Chr4:13184240-13189139 FORWARD LENGTH=635 | 201606	18.2068	NaN	17.9828	18.0948	0.0835161	#DIV/0!	0.947012	18.0398	NaN	18.9443	18.492	0.480771	#DIV/0!	0.927612	NaN	NaN	NaN	#NUM!	#NUM!	#DIV/0!	0.93951	18.0113	NaN	NaN	18.0113	S	3			1637	0.865842	0.00043813	94.958	51.364	79.462	-0.042706	1599700	37	AT4G25970.1	37	AT4G25970.1	AT4G25970.1	QNFRSRRRLSRPGSGSVSGLASQRSVSADDF	LS(0.011)RPGS(0.123)GS(0.866)VSGLASQR	3591	AT4G25970.1 | phosphatidylserine decarboxylase 3 | Chr4:13184240-13189139 FORWARD LENGTH=635 | 201606	X;X;X;X;X;X;X;X;X;X;X;X;X;X;X;Phospho (STY);X;X;X;X;X;X;X;X;X;X;X;X;X;X;X	37	1
AT4G26480.3	AT4G26480.3 | RNA-binding KH domain-containing protein | Chr4:13372885-13375793 REVERSE LENGTH=308 | 201606;AT4G26480.1 | RNA-binding KH domain-containing protein | Chr4:13372885-13375793 REVERSE LENGTH=308 | 201606	NaN	20.2547	NaN	20.2547	0.560442	#DIV/0!	0.94741	19.5373	NaN	20.028	19.7826	0.0884295	#DIV/0!	0.579478	19.8525	19.5328	NaN	19.6926	-0.0015583	0.497822	0.497703	20.0819	19.3065	NaN	19.6942	S	3			1640	0.99875	2.90641e-05	86.89	55.341	86.89	0.50262	6544300	37	AT4G26480.3;AT4G26480.1	37;37	AT4G26480.3	AT4G26480.3	GGRFVTYPPPLSVPPSAPQSPNFSGGLRSQP	FVTYPPPLSVPPS(0.999)APQS(0.832)PNFS(0.169)GGLR	3598	AT4G26480.3 | RNA-binding KH domain-containing protein | Chr4:13372885-13375793 REVERSE LENGTH=308 | 201606;AT4G26480.1 | RNA-binding KH domain-containing protein | Chr4:13372885-13375793 REVERSE LENGTH=308 | 201606	X;X;X;X;X;X;X;X;X;X;X;Phospho (STY);X;X;X;Phospho (STY);X;X;X;Phospho (STY);X;X;X;Phospho (STY);X;X;X;X;X;X;X	37	2
AT4G26480.3	AT4G26480.3 | RNA-binding KH domain-containing protein | Chr4:13372885-13375793 REVERSE LENGTH=308 | 201606;AT4G26480.1 | RNA-binding KH domain-containing protein | Chr4:13372885-13375793 REVERSE LENGTH=308 | 201606	NaN	20.2547	NaN	20.2547	0.172781	#DIV/0!	0.947809	NaN	NaN	20.028	20.028	-0.0539036	#DIV/0!	0.927985	19.8525	19.5328	NaN	19.6926	-0.389219	#DIV/0!	0.939893	20.0819	NaN	NaN	20.0819	S	3			1640	0.897391	2.90641e-05	86.89	55.341	81.406	0.2849	5135000	41	AT4G26480.3;AT4G26480.1	41;41	AT4G26480.3	AT4G26480.3	VTYPPPLSVPPSAPQSPNFSGGLRSQPSFLV	FVTY(0.003)PPPLS(0.016)VPPS(0.98)APQS(0.897)PNFS(0.103)GGLR	3599	AT4G26480.3 | RNA-binding KH domain-containing protein | Chr4:13372885-13375793 REVERSE LENGTH=308 | 201606;AT4G26480.1 | RNA-binding KH domain-containing protein | Chr4:13372885-13375793 REVERSE LENGTH=308 | 201606	X;X;X;X;X;X;X;X;X;X;X;Phospho (STY);X;X;X;Phospho (STY);X;X;X;X;X;X;X;X;X;X;X;X;X;X;X	41	2
AT4G26530.3	AT4G26530.3 | Aldolase superfamily protein | Chr4:13391566-13392937 FORWARD LENGTH=358 | 201606;AT4G26530.2 | Aldolase superfamily protein | Chr4:13391566-13392937 FORWARD LENGTH=358 | 201606;AT4G26530.1 | Aldolase superfamily protein | Chr4:13391566-13392	19.2555	19.0032	NaN	19.1293	0.464962	#DIV/0!	0.948207	19.1254	18.0603	18.944	18.944	0.279623	#DIV/0!	0.928358	18.3221	NaN	18.9007	18.6114	-0.0529985	#DIV/0!	0.940276	NaN	18.6644	NaN	18.6644	S	2			1641	1	1.03188e-07	149.3	101.38	149.3	0.40823	3733500	42	AT4G26530.3;AT4G26530.2;AT4G26530.1	42;42;42	AT4G26530.3	AT4G26530.3	LAADESTGTIGKRFASINVENIESNRQALRE	FAS(1)INVENIESNR	3601	AT4G26530.3 | Aldolase superfamily protein | Chr4:13391566-13392937 FORWARD LENGTH=358 | 201606;AT4G26530.2 | Aldolase superfamily protein | Chr4:13391566-13392937 FORWARD LENGTH=358 | 201606;AT4G26530.1 | Aldolase superfamily protein | Chr4:13391566-13392	X;X;X;X;X;Phospho (STY);X;X;X;X;X;X;X;X;X;Phospho (STY);X;X;X;X;X;X;X;X;X;X;X;X;X;X;X	42	1
AT4G26610.1	AT4G26610.1 | D6 protein kinase like 1 | Chr4:13425568-13427188 FORWARD LENGTH=506 | 201606;AT5G55910.2 | D6 protein kinase | Chr5:22640055-22641634 REVERSE LENGTH=498 | 201606;AT5G55910.1 | D6 protein kinase | Chr5:22640055-22641634 REVERSE LENGTH=498 | 2	NaN	19.6016	19.9042	19.7529	#NUM!	#DIV/0!	0.948606	NaN	NaN	NaN	#NUM!	#NUM!	#DIV/0!	0.928731	NaN	19.3543	18.4837	18.919	#NUM!	#DIV/0!	0.940658	NaN	NaN	NaN	#NUM!	S	3			1642	0.988863	2.31967e-09	118.21	80.527	109.35	-0.39	2813600	355	AT4G26610.1;AT5G55910.2;AT5G55910.1;AT1G16440.1;AT3G27580.2;AT3G27580.1;AT5G47750.1;AT2G44830.3;AT2G44830.2;AT2G44830.1	355;345;345;335;415;415;426;596;596;596	AT4G26610.1	AT4G26610.1	PLPELVAEPTSARSMSFVGTHEYLAPEIIKG	S(0.011)MS(0.989)FVGTHEYLAPEIIK	3602	AT4G26610.1 | D6 protein kinase like 1 | Chr4:13425568-13427188 FORWARD LENGTH=506 | 201606;AT5G55910.2 | D6 protein kinase | Chr5:22640055-22641634 REVERSE LENGTH=498 | 201606;AT5G55910.1 | D6 protein kinase | Chr5:22640055-22641634 REVERSE LENGTH=498 | 2	X;X;X;X;X;X;X;X;X;X;X;X;X;X;Oxidation (M);Phospho (STY);X;X;X;X;X;X;X;X;X;X;X;X;X;X;X	355	1
AT4G26630.2	AT4G26630.2 | DEK domain-containing chromatin associated protein | Chr4:13430873-13434877 REVERSE LENGTH=763 | 201606;AT4G26630.1 | DEK domain-containing chromatin associated protein | Chr4:13430873-13434877 REVERSE LENGTH=763 | 201606	19.9745	21.4692	20.8383	20.8383	-1.07117	0.13931	0.0996016	21.1067	21.8617	21.1726	21.1726	-0.736917	0.28387	0.309328	21.0108	21.8613	21.0947	21.0947	-0.814791	0.246197	0.253063	21.9095	21.9714	20.9001	21.9095	S	4			1644	0.999307	0.00015568	76.237	42.063	76.237	0.32173	33748000	519	AT4G26630.2;AT4G26630.1	519;519	AT4G26630.2	AT4G26630.2	KSEEATKVVKKSLAHSDDESEEEKEEEEKQE	S(0.001)LAHS(0.999)DDES(1)EEEKEEEEKQEEEK	3608	AT4G26630.2 | DEK domain-containing chromatin associated protein | Chr4:13430873-13434877 REVERSE LENGTH=763 | 201606;AT4G26630.1 | DEK domain-containing chromatin associated protein | Chr4:13430873-13434877 REVERSE LENGTH=763 | 201606	X;X;X;X;X;X;X;X;X;X;X;X;X;X;X;Phospho (STY);X;X;X;Phospho (STY);X;X;X;X;X;X;X;X;X;X;X	519	2
AT4G26630.2	AT4G26630.2 | DEK domain-containing chromatin associated protein | Chr4:13430873-13434877 REVERSE LENGTH=763 | 201606;AT4G26630.1 | DEK domain-containing chromatin associated protein | Chr4:13430873-13434877 REVERSE LENGTH=763 | 201606	19.9745	21.4692	20.8383	20.8383	-1.07117	0.13931	0.1	21.1067	21.8617	21.1726	21.1726	-0.736917	0.28387	0.309701	21.0108	21.8613	21.0947	21.0947	-0.814791	0.246197	0.253446	21.9095	21.9714	20.9001	21.9095	S	4			1644	0.999891	0.00015568	76.237	42.063	76.237	0.32173	33748000	523	AT4G26630.2;AT4G26630.1	523;523	AT4G26630.2	AT4G26630.2	ATKVVKKSLAHSDDESEEEKEEEEKQEEEKA	S(0.001)LAHS(0.999)DDES(1)EEEKEEEEKQEEEK	3609	AT4G26630.2 | DEK domain-containing chromatin associated protein | Chr4:13430873-13434877 REVERSE LENGTH=763 | 201606;AT4G26630.1 | DEK domain-containing chromatin associated protein | Chr4:13430873-13434877 REVERSE LENGTH=763 | 201606	X;X;X;X;X;X;X;X;X;X;X;Phospho (STY);X;X;X;Phospho (STY);X;X;X;X;X;X;X;X;X;X;X;X;X;X;X	523	2
AT4G26630.2	AT4G26630.2 | DEK domain-containing chromatin associated protein | Chr4:13430873-13434877 REVERSE LENGTH=763 | 201606;AT4G26630.1 | DEK domain-containing chromatin associated protein | Chr4:13430873-13434877 REVERSE LENGTH=763 | 201606	NaN	NaN	21.9819	21.9819	0.155163	#DIV/0!	0.949004	NaN	21.9889	NaN	21.9889	0.162251	#DIV/0!	0.929104	NaN	NaN	21.1807	21.1807	-0.646048	#DIV/0!	0.941041	21.2319	22.4215	NaN	21.8267	S	3			1644	0.999996	9.59946e-05	88.57	49.682	88.57	0.50346	26765000	247	AT4G26630.2;AT4G26630.1	247;247	AT4G26630.2	AT4G26630.2	KAEVDESKVEDEKEGSEDENDNEKVESKDAK	AEVDESKVEDEKEGS(1)EDENDNEK	3607	AT4G26630.2 | DEK domain-containing chromatin associated protein | Chr4:13430873-13434877 REVERSE LENGTH=763 | 201606;AT4G26630.1 | DEK domain-containing chromatin associated protein | Chr4:13430873-13434877 REVERSE LENGTH=763 | 201606	X;X;X;X;X;X;X;X;X;X;X;X;X;X;X;Phospho (STY);X;X;X;X;X;X;X;X;X;X;X;X;X;X;X	247	1
AT4G26650.2	AT4G26650.2 | RNA-binding (RRM/RBD/RNP motifs) family protein | Chr4:13445265-13447592 FORWARD LENGTH=452 | 201606;AT4G26650.1 | RNA-binding (RRM/RBD/RNP motifs) family protein | Chr4:13445552-13447592 FORWARD LENGTH=455 | 201606	NaN	NaN	NaN	#NUM!	#NUM!	#DIV/0!	0.949402	21.2875	NaN	NaN	21.2875	0.625023	#DIV/0!	0.929478	NaN	NaN	NaN	#NUM!	#NUM!	#DIV/0!	0.941424	20.987	NaN	20.3379	20.6625	S	2			1645	0.946548	2.55074e-05	142.95	103.2	142.95	0.36155	5963300	292	AT4G26650.2;AT4G26650.1	292;295	AT4G26650.2	AT4G26650.2	NTLGYSRIPGNQYFNSASPNRYNSPIGYNRG	IPGNQYFNS(0.947)AS(0.053)PNR	3610	AT4G26650.2 | RNA-binding (RRM/RBD/RNP motifs) family protein | Chr4:13445265-13447592 FORWARD LENGTH=452 | 201606;AT4G26650.1 | RNA-binding (RRM/RBD/RNP motifs) family protein | Chr4:13445552-13447592 FORWARD LENGTH=455 | 201606	X;X;X;X;X;X;X;X;X;X;X;X;X;X;X;Phospho (STY);X;X;X;X;X;X;X;X;X;X;X;X;X;X;X	292	1
AT4G26650.2	AT4G26650.2 | RNA-binding (RRM/RBD/RNP motifs) family protein | Chr4:13445265-13447592 FORWARD LENGTH=452 | 201606;AT4G26650.1 | RNA-binding (RRM/RBD/RNP motifs) family protein | Chr4:13445552-13447592 FORWARD LENGTH=455 | 201606	20.9972	21.2468	21.2282	21.2282	-0.0399055	#DIV/0!	0.949801	NaN	21.2992	21.2398	21.2695	0.00134945	#DIV/0!	0.929851	21.3798	21.675	21.0682	21.3798	0.111645	#DIV/0!	0.941807	NaN	21.2681	NaN	21.2681	S	2			1645	0.973209	3.70008e-29	173.19	115.4	154.81	-0.41803	22896000	294	AT4G26650.2;AT4G26650.1	294;297	AT4G26650.2	AT4G26650.2	LGYSRIPGNQYFNSASPNRYNSPIGYNRGDS	IPGNQYFNS(0.027)AS(0.973)PNR	3611	AT4G26650.2 | RNA-binding (RRM/RBD/RNP motifs) family protein | Chr4:13445265-13447592 FORWARD LENGTH=452 | 201606;AT4G26650.1 | RNA-binding (RRM/RBD/RNP motifs) family protein | Chr4:13445552-13447592 FORWARD LENGTH=455 | 201606	X;X;X;X;X;X;X;X;X;X;X;X;X;X;X;Phospho (STY);X;X;X;X;X;X;X;X;X;X;X;X;X;X;X	294	1
AT4G27060.1	AT4G27060.1 | ARM repeat superfamily protein | Chr4:13581581-13585070 REVERSE LENGTH=864 | 201606	19.3598	20.6347	NaN	19.9972	0.186063	#DIV/0!	0.950199	NaN	20.7344	NaN	20.7344	0.923203	#DIV/0!	0.930224	NaN	NaN	NaN	#NUM!	#NUM!	#DIV/0!	0.94219	NaN	19.8112	NaN	19.8112	S	3			1648	0.994699	0.00289123	65.374	34.458	58.024	0.54031	4965200	332	AT4G27060.1	332	AT4G27060.1	AT4G27060.1	LQLWKKISGKYVDGASDDSKLSASEQLGSEK	YVDGAS(0.995)DDS(0.147)KLS(0.414)AS(0.414)EQLGS(0.029)EK	3615	AT4G27060.1 | ARM repeat superfamily protein | Chr4:13581581-13585070 REVERSE LENGTH=864 | 201606	X;X;X;X;X;X;X;X;X;X;X;X;X;X;X;Phospho (STY);X;X;X;X;X;Phospho (STY);X;Phospho (STY);X;X;X;X;X;X;X	332	2
AT4G27120.2	AT4G27120.2 | DDRGK domain protein | Chr4:13602210-13604227 REVERSE LENGTH=298 | 201606;AT4G27120.1 | DDRGK domain protein | Chr4:13602210-13604227 REVERSE LENGTH=298 | 201606	NaN	18.6011	19.7868	19.1939	-0.757535	#DIV/0!	0.950598	NaN	20.7405	NaN	20.7405	0.789003	#DIV/0!	0.930597	NaN	19.937	NaN	19.937	-0.0144444	#DIV/0!	0.942573	19.9515	NaN	NaN	19.9515	S	4			1649	0.980165	2.04935e-07	78.588	49.813	78.588	-0.39008	5071800	77	AT4G27120.2;AT4G27120.1	77;77	AT4G27120.2	AT4G27120.2	ASGASSSTSNVQENGSGSEDEDEDEAGGTQA	RRPAASGAS(0.008)S(0.008)S(0.008)T(0.008)S(0.007)NVQENGS(0.98)GS(0.98)EDEDEDEAGGTQAR	3619	AT4G27120.2 | DDRGK domain protein | Chr4:13602210-13604227 REVERSE LENGTH=298 | 201606;AT4G27120.1 | DDRGK domain protein | Chr4:13602210-13604227 REVERSE LENGTH=298 | 201606	X;X;X;X;X;X;X;X;X;X;X;X;X;X;X;Phospho (STY);X;Phospho (STY);X;X;X;X;X;X;X;X;X;X;X;X;X	77	2
AT4G27120.2	AT4G27120.2 | DDRGK domain protein | Chr4:13602210-13604227 REVERSE LENGTH=298 | 201606;AT4G27120.1 | DDRGK domain protein | Chr4:13602210-13604227 REVERSE LENGTH=298 | 201606	NaN	18.6011	19.7868	19.1939	-0.757535	#DIV/0!	0.950996	NaN	20.7405	NaN	20.7405	0.789003	#DIV/0!	0.93097	NaN	19.937	NaN	19.937	-0.0144444	#DIV/0!	0.942956	19.9515	NaN	NaN	19.9515	S	4			1649	0.980165	2.04935e-07	78.588	49.813	78.588	-0.39008	5071800	79	AT4G27120.2;AT4G27120.1	79;79	AT4G27120.2	AT4G27120.2	GASSSTSNVQENGSGSEDEDEDEAGGTQARA	RRPAASGAS(0.008)S(0.008)S(0.008)T(0.008)S(0.007)NVQENGS(0.98)GS(0.98)EDEDEDEAGGTQAR	3620	AT4G27120.2 | DDRGK domain protein | Chr4:13602210-13604227 REVERSE LENGTH=298 | 201606;AT4G27120.1 | DDRGK domain protein | Chr4:13602210-13604227 REVERSE LENGTH=298 | 201606	X;X;X;X;X;X;X;X;X;X;X;X;X;Phospho (STY);X;Phospho (STY);X;X;X;X;X;X;X;X;X;X;X;X;X;X;X	79	2
AT4G27320.2	AT4G27320.2 | Adenine nucleotide alpha hydrolases-like superfamily protein | Chr4:13679938-13680717 REVERSE LENGTH=259 | 201606;AT4G27320.1 | Adenine nucleotide alpha hydrolases-like superfamily protein | Chr4:13678860-13680717 REVERSE LENGTH=260 | 201606	19.4407	19.3165	19.5443	19.4407	0.531059	0.180164	0.133865	18.6128	21.55	18.8396	18.8396	-0.0700302	0.302629	0.331343	20.1988	20.4089	18.8942	20.1988	1.28918	0.323979	0.331547	NaN	18.4649	19.3544	18.9096	T	4			1651	0.990874	1.24249e-06	91.541	60.43	66.447	0.75766	11105000	38	AT4G27320.2;AT4G27320.1	38;38	AT4G27320.2	AT4G27320.2	HSHHHSSSTPSAATPTPTAGARRKIGVAVDL	HS(0.11)HHHS(0.188)S(0.208)S(0.229)T(0.254)PS(0.011)AAT(0.001)PT(0.991)PT(0.008)AGAR	6112	AT4G27320.2 | Adenine nucleotide alpha hydrolases-like superfamily protein | Chr4:13679938-13680717 REVERSE LENGTH=259 | 201606;AT4G27320.1 | Adenine nucleotide alpha hydrolases-like superfamily protein | Chr4:13678860-13680717 REVERSE LENGTH=260 | 201606	X;X;X;X;X;X;X;Phospho (STY);Phospho (STY);X;X;X;X;Phospho (STY);X;Phospho (STY);X;X;X;X;X;X;X;X;X;X;X;X;X;X;X	38	2;3
AT4G27320.2	AT4G27320.2 | Adenine nucleotide alpha hydrolases-like superfamily protein | Chr4:13679938-13680717 REVERSE LENGTH=259 | 201606;AT4G27320.1 | Adenine nucleotide alpha hydrolases-like superfamily protein | Chr4:13678860-13680717 REVERSE LENGTH=260 | 201606	NaN	NaN	NaN	#NUM!	#NUM!	#DIV/0!	0.951394	NaN	20.4171	NaN	20.4171	#NUM!	#DIV/0!	0.931343	21.3368	20.4124	NaN	20.8746	#NUM!	#DIV/0!	0.943338	NaN	NaN	NaN	#NUM!	T	4			1651	0.942516	0.00726802	53.751	27.203	53.751	-0.18434	5983800	36	AT4G27320.2;AT4G27320.1	36;36	AT4G27320.2	AT4G27320.2	PRHSHHHSSSTPSAATPTPTAGARRKIGVAV	HS(0.054)HHHS(0.089)S(0.099)S(0.329)T(0.42)PS(0.025)AAT(0.943)PT(0.04)PT(0.002)AGAR	6111	AT4G27320.2 | Adenine nucleotide alpha hydrolases-like superfamily protein | Chr4:13679938-13680717 REVERSE LENGTH=259 | 201606;AT4G27320.1 | Adenine nucleotide alpha hydrolases-like superfamily protein | Chr4:13678860-13680717 REVERSE LENGTH=260 | 201606	X;X;X;X;X;X;X;X;X;X;Phospho (STY);X;Phospho (STY);X;X;Phospho (STY);X;Phospho (STY);X;X;X;X;X;X;X;X;X;X;X;X;X	36	2;3
AT4G27430.2	AT4G27430.2 | COP1-interacting protein 7 | Chr4:13718817-13722736 FORWARD LENGTH=1058 | 201606;AT4G27430.1 | COP1-interacting protein 7 | Chr4:13718817-13722736 FORWARD LENGTH=1058 | 201606	19.5461	19.744	20.3804	19.744	-0.0922298	0.489713	0.482869	19.8194	20.6793	20.2826	20.2826	0.446375	0.10098	0.102612	19.6197	20.0637	19.5333	19.6197	-0.216553	0.124654	0.132466	19.8363	20.0296	19.7788	19.8363	S	2			1652	1	5.61814e-18	166.62	87.554	152.4	-0.15969	12454000	477	AT4G27430.2;AT4G27430.1	477;477	AT4G27430.2	AT4G27430.2	DNWDAFQNLLLKDNDSEPEELLRISSTALNM	DNDS(1)EPEELLR	3626	AT4G27430.2 | COP1-interacting protein 7 | Chr4:13718817-13722736 FORWARD LENGTH=1058 | 201606;AT4G27430.1 | COP1-interacting protein 7 | Chr4:13718817-13722736 FORWARD LENGTH=1058 | 201606	X;X;X;X;X;X;X;X;X;X;X;X;X;X;X;Phospho (STY);X;X;X;X;X;X;X;X;X;X;X;X;X;X;X	477	1
AT4G27430.2	AT4G27430.2 | COP1-interacting protein 7 | Chr4:13718817-13722736 FORWARD LENGTH=1058 | 201606;AT4G27430.1 | COP1-interacting protein 7 | Chr4:13718817-13722736 FORWARD LENGTH=1058 | 201606	19.0756	20.2126	19.4261	19.4261	0.151351	0.206048	0.156972	19.5061	19.6123	21.0093	19.6123	0.337581	0.220567	0.238806	NaN	19.4357	19.2343	19.335	0.0602703	#DIV/0!	0.527948	18.9854	19.564	NaN	19.2747	S	3			1652	0.999679	2.09418e-11	128.09	81.927	100.14	-0.369	8748800	992	AT4G27430.2;AT4G27430.1	992;992	AT4G27430.2	AT4G27430.2	SEDVGEVQASQEKPVSPKKSVTFSETNMEEK	HYSEDVGEVQASQEKPVS(1)PK	3628	AT4G27430.2 | COP1-interacting protein 7 | Chr4:13718817-13722736 FORWARD LENGTH=1058 | 201606;AT4G27430.1 | COP1-interacting protein 7 | Chr4:13718817-13722736 FORWARD LENGTH=1058 | 201606	X;X;X;X;X;X;X;X;X;X;X;X;X;X;X;Phospho (STY);X;X;X;X;X;X;X;X;X;X;X;X;X;X;X	992	1
AT4G27430.2	AT4G27430.2 | COP1-interacting protein 7 | Chr4:13718817-13722736 FORWARD LENGTH=1058 | 201606;AT4G27430.1 | COP1-interacting protein 7 | Chr4:13718817-13722736 FORWARD LENGTH=1058 | 201606	NaN	20.3578	20.5373	20.4476	-0.0394278	0.369005	0.315538	NaN	21.1883	NaN	21.1883	0.701345	#DIV/0!	0.514179	19.8058	20.5932	NaN	20.1995	-0.287475	0.100254	0.1049	20.487	20.9396	20.3091	20.487	S	3			1652	0.999947	0.00192304	101.01	46.771	83.137	-0.42288	16125000	883	AT4G27430.2;AT4G27430.1	883;883	AT4G27430.2	AT4G27430.2	KSSKIGQSDAKSVELSRDPSLEIKETVVEDS	SVELS(1)RDPS(1)LEIK	3629	AT4G27430.2 | COP1-interacting protein 7 | Chr4:13718817-13722736 FORWARD LENGTH=1058 | 201606;AT4G27430.1 | COP1-interacting protein 7 | Chr4:13718817-13722736 FORWARD LENGTH=1058 | 201606	X;X;X;X;X;X;X;X;X;X;X;Phospho (STY);X;X;X;Phospho (STY);X;X;X;Phospho (STY);X;X;X;X;X;X;X;X;X;X;X	883	2;3
AT4G27430.2	AT4G27430.2 | COP1-interacting protein 7 | Chr4:13718817-13722736 FORWARD LENGTH=1058 | 201606;AT4G27430.1 | COP1-interacting protein 7 | Chr4:13718817-13722736 FORWARD LENGTH=1058 | 201606	NaN	20.3578	20.5373	20.4476	-0.0394278	0.369005	0.315936	NaN	21.1883	NaN	21.1883	0.701345	#DIV/0!	0.514552	19.8058	20.5932	NaN	20.1995	-0.287475	0.100254	0.105283	20.487	20.9396	20.3091	20.487	S	3			1652	1	0.00192304	101.01	46.771	83.137	-0.42288	16125000	887	AT4G27430.2;AT4G27430.1	887;887	AT4G27430.2	AT4G27430.2	IGQSDAKSVELSRDPSLEIKETVVEDSHSYL	SVELS(1)RDPS(1)LEIK	3630	AT4G27430.2 | COP1-interacting protein 7 | Chr4:13718817-13722736 FORWARD LENGTH=1058 | 201606;AT4G27430.1 | COP1-interacting protein 7 | Chr4:13718817-13722736 FORWARD LENGTH=1058 | 201606	X;X;X;X;X;X;X;Phospho (STY);X;X;X;Phospho (STY);X;X;X;Phospho (STY);X;X;X;X;X;X;X;X;X;X;X;X;X;X;X	887	2;3
AT4G27430.2	AT4G27430.2 | COP1-interacting protein 7 | Chr4:13718817-13722736 FORWARD LENGTH=1058 | 201606;AT4G27430.1 | COP1-interacting protein 7 | Chr4:13718817-13722736 FORWARD LENGTH=1058 | 201606	NaN	20.0982	20.3611	20.2296	#NUM!	#DIV/0!	0.951793	19.7405	NaN	19.1214	19.4309	#NUM!	#DIV/0!	0.931716	19.4167	19.9792	NaN	19.698	#NUM!	#DIV/0!	0.943721	NaN	NaN	NaN	#NUM!	S	3			1652	0.959077	0.00170931	61.511	15.484	61.511	0.65106	5648900	1015	AT4G27430.2;AT4G27430.1	1015;1015	AT4G27430.2	AT4G27430.2	SETNMEEKYYFSPAVSEIDISTPPATEADHS	Y(0.013)Y(0.013)FS(0.972)PAVS(0.959)EIDIS(0.021)T(0.021)PPATEADHSR	3632	AT4G27430.2 | COP1-interacting protein 7 | Chr4:13718817-13722736 FORWARD LENGTH=1058 | 201606;AT4G27430.1 | COP1-interacting protein 7 | Chr4:13718817-13722736 FORWARD LENGTH=1058 | 201606	X;X;X;X;X;X;X;X;X;X;X;Phospho (STY);X;X;X;Phospho (STY);X;X;X;X;X;X;X;X;X;X;X;X;X;X;X	1015	2
AT4G27430.2	AT4G27430.2 | COP1-interacting protein 7 | Chr4:13718817-13722736 FORWARD LENGTH=1058 | 201606;AT4G27430.1 | COP1-interacting protein 7 | Chr4:13718817-13722736 FORWARD LENGTH=1058 | 201606	NaN	20.0982	20.3611	20.2296	#NUM!	#DIV/0!	0.952191	19.7405	19.8681	19.1214	19.7405	#NUM!	#DIV/0!	0.93209	19.4167	19.9792	NaN	19.698	#NUM!	#DIV/0!	0.944104	NaN	NaN	NaN	#NUM!	S	3			1652	0.972027	0.00170931	61.511	15.484	61.511	0.65106	6605900	1011	AT4G27430.2;AT4G27430.1	1011;1011	AT4G27430.2	AT4G27430.2	SVTFSETNMEEKYYFSPAVSEIDISTPPATE	Y(0.013)Y(0.013)FS(0.972)PAVS(0.959)EIDIS(0.021)T(0.021)PPATEADHSR	3631	AT4G27430.2 | COP1-interacting protein 7 | Chr4:13718817-13722736 FORWARD LENGTH=1058 | 201606;AT4G27430.1 | COP1-interacting protein 7 | Chr4:13718817-13722736 FORWARD LENGTH=1058 | 201606	X;X;X;X;X;X;X;X;X;X;X;X;X;X;X;Phospho (STY);X;X;X;Phospho (STY);X;X;X;X;Phospho (STY);X;X;X;X;X;X	1011	2
AT4G27450.1	AT4G27450.1 | aluminum induced protein with YGL and LRDR motifs | Chr4:13727665-13728683 REVERSE LENGTH=250 | 201606	20.4823	21.1963	20.921	20.921	-0.74045	0.00454844	0.00677291	21.3879	21.5044	21.2776	21.3879	-0.273546	0.138681	0.142537	22.3239	22.3108	22.2805	22.3108	0.649382	0.0817273	0.0869066	21.3093	22.217	21.6614	21.6614	S	2			1654	1	8.43518e-49	184.11	146.92	178.22	0.59704	40452000	219	AT4G27450.1	219	AT4G27450.1	AT4G27450.1	FEHPMNKIKAMPRVDSEGVLCGANFKVDVYN	VDS(1)EGVLCGANFK	3634	AT4G27450.1 | aluminum induced protein with YGL and LRDR motifs | Chr4:13727665-13728683 REVERSE LENGTH=250 | 201606	X;X;X;X;X;X;X;X;X;X;X;X;X;X;X;Phospho (STY);X;X;X;X;X;X;X;X;X;X;X;X;X;X;X	219	1
AT4G27450.1	AT4G27450.1 | aluminum induced protein with YGL and LRDR motifs | Chr4:13727665-13728683 REVERSE LENGTH=250 | 201606	NaN	NaN	NaN	#NUM!	#NUM!	#DIV/0!	0.95259	18.5473	NaN	NaN	18.5473	-0.467247	#DIV/0!	0.932463	20.0708	NaN	19.6927	19.8817	0.867151	#DIV/0!	0.944487	NaN	NaN	19.0146	19.0146	S	2			1654	0.999999	0.00601663	117.25	81.757	117.25	0.70305	2861400	244	AT4G27450.1	244	AT4G27450.1	AT4G27450.1	KVDVYNRVNSIPRRGSEANWSL_________	RGS(1)EANWSL	3633	AT4G27450.1 | aluminum induced protein with YGL and LRDR motifs | Chr4:13727665-13728683 REVERSE LENGTH=250 | 201606	X;X;X;X;X;X;X;X;X;X;X;X;X;X;X;Phospho (STY);X;X;X;X;X;X;X;X;X;X;X;X;X;X;X	244	1
AT4G27500.1	AT4G27500.1 | proton pump interactor 1 | Chr4:13743614-13745900 FORWARD LENGTH=612 | 201606	22.5326	23.4463	23.5426	23.4463	0.269257	0.371029	0.320717	23.2815	23.6307	23.755	23.6307	0.453611	0.114102	0.118657	23.3124	NaN	23.1296	23.221	0.0439653	0.340786	0.346095	23.1771	23.5091	23.1693	23.1771	S	4			1655	0.999974	2.34729e-11	136.3	106.98	103.04	0.17942	124840000	540	AT4G27500.1	540	AT4G27500.1	AT4G27500.1	TGGNTETETEEVPEASEEEIEAPVQEEKPQK	TGGNTETETEEVPEAS(1)EEEIEAPVQEEKPQK	3635	AT4G27500.1 | proton pump interactor 1 | Chr4:13743614-13745900 FORWARD LENGTH=612 | 201606	Phospho (STY);X;X;X;X;X;X;X;X;X;X;X;X;X;X;Phospho (STY);X;X;X;X;X;X;X;X;X;X;X;X;X;X;X	540	1;2
AT4G27585.1	AT4G27585.1 | SPFH/Band 7/PHB domain-containing membrane-associated protein family | Chr4:13766984-13769832 REVERSE LENGTH=411 | 201606	20.98	21.2044	20.669	20.98	-0.0592546	0.233912	0.184861	21.0819	21.3825	21.4117	21.3825	0.343207	0.155129	0.16194	20.9842	21.1315	20.7739	20.9842	-0.0550756	0.013917	0.0210567	NaN	21.2143	20.8642	21.0393	T	3			1657	0.999991	7.08223e-07	119.45	83.357	103.85	-0.60641	24401000	362	AT4G27585.1	362	AT4G27585.1	AT4G27585.1	NGPSKDHQETQALDETDLEELEDMGEKHISE	DHQETQALDET(1)DLEELEDMGEK	6114	AT4G27585.1 | SPFH/Band 7/PHB domain-containing membrane-associated protein family | Chr4:13766984-13769832 REVERSE LENGTH=411 | 201606	X;X;X;X;X;X;X;X;X;X;X;X;X;X;X;Phospho (STY);X;X;X;X;X;X;X;Oxidation (M);X;X;X;X;X;X;X	362	1
AT4G28080.1	AT4G28080.1 | Tetratricopeptide repeat (TPR)-like superfamily protein | Chr4:13948993-13957840 REVERSE LENGTH=1819 | 201606	19.3144	19.7215	19.4934	19.4934	0.869577	0.139081	0.0992032	18.8695	19.7952	19.7655	19.7655	1.14167	0.00268329	0.00298507	NaN	19.3145	NaN	19.3145	0.690687	#DIV/0!	0.519142	18.17	NaN	19.0776	18.6238	S	3			1662	0.993737	0.000163369	110.32	75.935	110.32	-0.36065	6992800	165	AT4G28080.1	165	AT4G28080.1	AT4G28080.1	DSPTEKDAGDSNSGLSPKPKESEKKSVGACE	DAGDSNS(0.006)GLS(0.994)PKPK	3643	AT4G28080.1 | Tetratricopeptide repeat (TPR)-like superfamily protein | Chr4:13948993-13957840 REVERSE LENGTH=1819 | 201606	X;X;X;X;X;X;X;X;X;X;X;X;X;X;X;Phospho (STY);X;X;X;X;X;X;X;X;X;X;X;X;X;X;X	165	1;2
AT4G28080.1	AT4G28080.1 | Tetratricopeptide repeat (TPR)-like superfamily protein | Chr4:13948993-13957840 REVERSE LENGTH=1819 | 201606	18.0155	18.5754	NaN	18.2955	-1.07863	0.0643092	0.0410359	18.384	19.4324	18.412	18.412	-0.962114	0.111417	0.113806	NaN	NaN	18.8838	18.8838	-0.49033	#DIV/0!	0.50804	18.6596	19.5513	19.3741	19.3741	S	2			1662	0.991325	0.00245822	143.4	89.904	105.4	-0.29593	4399600	1293	AT4G28080.1	1293	AT4G28080.1	AT4G28080.1	TQQPSRSRGKSTNFTSPRTSSNELSISVAGS	STNFT(0.009)S(0.991)PR	3647	AT4G28080.1 | Tetratricopeptide repeat (TPR)-like superfamily protein | Chr4:13948993-13957840 REVERSE LENGTH=1819 | 201606	X;X;X;X;X;X;X;X;X;X;X;X;X;X;X;Phospho (STY);X;X;X;X;X;X;X;X;X;X;X;X;X;X;X	1293	1
AT4G28080.1	AT4G28080.1 | Tetratricopeptide repeat (TPR)-like superfamily protein | Chr4:13948993-13957840 REVERSE LENGTH=1819 | 201606	21.9489	23.0997	22.1641	22.1641	0.235453	0.227697	0.180876	21.7511	22.1644	22.7805	22.1644	0.235729	0.438551	0.445149	21.9368	22.3555	21.9105	21.9368	0.00816536	0.193678	0.202144	21.8708	21.9865	NaN	21.9286	S	2			1662	0.990647	1.82231e-138	223.58	120.15	223.58	-0.24167	54484000	1453	AT4G28080.1	1453	AT4G28080.1	AT4G28080.1	NEQGRVVVGGSELTSSPKEIKNVEVEKAAEK	VVVGGSELTS(0.009)S(0.991)PK	3652	AT4G28080.1 | Tetratricopeptide repeat (TPR)-like superfamily protein | Chr4:13948993-13957840 REVERSE LENGTH=1819 | 201606	X;X;X;X;X;X;X;X;X;X;X;X;X;Phospho (STY);X;Phospho (STY);X;X;X;X;X;X;X;X;X;X;X;X;X;X;X	1453	1;2
AT4G28080.1	AT4G28080.1 | Tetratricopeptide repeat (TPR)-like superfamily protein | Chr4:13948993-13957840 REVERSE LENGTH=1819 | 201606	NaN	NaN	NaN	#NUM!	#NUM!	#DIV/0!	0.952988	NaN	NaN	NaN	#NUM!	#NUM!	#DIV/0!	0.932836	19.1509	18.8969	NaN	19.0239	#NUM!	#DIV/0!	0.94487	NaN	NaN	NaN	#NUM!	T	2			1662	0.899851	0.000673928	147.75	101.36	147.75	0.21623	1070200	1292	AT4G28080.1	1292	AT4G28080.1	AT4G28080.1	VTQQPSRSRGKSTNFTSPRTSSNELSISVAG	STNFT(0.9)S(0.1)PR	6119	AT4G28080.1 | Tetratricopeptide repeat (TPR)-like superfamily protein | Chr4:13948993-13957840 REVERSE LENGTH=1819 | 201606	X;X;X;X;X;X;X;X;X;X;X;X;X;X;X;Phospho (STY);X;X;X;X;X;X;X;X;X;X;X;X;X;X;X	1292	1
AT4G28080.1	AT4G28080.1 | Tetratricopeptide repeat (TPR)-like superfamily protein | Chr4:13948993-13957840 REVERSE LENGTH=1819 | 201606	NaN	NaN	19.5628	19.5628	0.231373	#DIV/0!	0.953386	NaN	19.979	NaN	19.979	0.647583	#DIV/0!	0.933209	19.2489	19.3764	19.3283	19.3283	-0.00306511	#DIV/0!	0.945253	NaN	NaN	19.3314	19.3314	S	2			1662	0.990978	0.0046192	122.12	55.583	122.12	0.28696	4429300	162	AT4G28080.1	162	AT4G28080.1	AT4G28080.1	TDGDSPTEKDAGDSNSGLSPKPKESEKKSVG	DAGDS(0.003)NS(0.991)GLS(0.006)PKPK	3642	AT4G28080.1 | Tetratricopeptide repeat (TPR)-like superfamily protein | Chr4:13948993-13957840 REVERSE LENGTH=1819 | 201606	X;X;X;X;X;X;X;X;X;X;X;X;X;X;X;Phospho (STY);X;X;X;X;X;X;X;X;X;X;X;X;X;X;X	162	1
AT4G28080.1	AT4G28080.1 | Tetratricopeptide repeat (TPR)-like superfamily protein | Chr4:13948993-13957840 REVERSE LENGTH=1819 | 201606	22.3342	NaN	NaN	22.3342	-0.283763	#DIV/0!	0.953785	22.468	21.5095	NaN	21.9888	-0.629217	#DIV/0!	0.933582	NaN	23.0217	22.1782	22.6	-0.0180216	#DIV/0!	0.945636	22.4	NaN	22.836	22.618	S	2			1662	0.862273	1.3272e-243	240.66	183.37	109.35	0.34447	47302000	1543	AT4G28080.1	1543	AT4G28080.1	AT4G28080.1	KTVDGETENLPNGDSSPKSSVAADGEKQDAC	TVDGETENLPNGDS(0.138)S(0.862)PK	3649	AT4G28080.1 | Tetratricopeptide repeat (TPR)-like superfamily protein | Chr4:13948993-13957840 REVERSE LENGTH=1819 | 201606	X;X;X;X;X;X;X;X;X;X;X;X;X;X;Phospho (STY);Phospho (STY);X;X;Phospho (STY);X;X;X;X;X;X;X;X;X;X;X;X	1543	1;2
AT4G28080.1	AT4G28080.1 | Tetratricopeptide repeat (TPR)-like superfamily protein | Chr4:13948993-13957840 REVERSE LENGTH=1819 | 201606	NaN	NaN	21.6178	21.6178	0.77169	#DIV/0!	0.954183	NaN	NaN	NaN	#NUM!	#NUM!	#DIV/0!	0.933955	20.0654	NaN	NaN	20.0654	-0.780737	#DIV/0!	0.946018	20.8461	21.2331	20.7282	20.8461	T	4			1662	0.846396	8.22407e-05	93.5	42.748	56.488	0.35043	10402000	1237	AT4G28080.1	1237	AT4G28080.1	AT4G28080.1	QSKPQDQLKLVKPEATVHEDDDSDEGWQEAV	LVKPEAT(0.846)VHEDDDS(0.154)DEGWQEAVPK	6118	AT4G28080.1 | Tetratricopeptide repeat (TPR)-like superfamily protein | Chr4:13948993-13957840 REVERSE LENGTH=1819 | 201606	X;X;X;X;X;X;X;X;X;X;X;X;X;X;X;Phospho (STY);X;X;X;X;X;X;X;X;X;X;X;X;X;X;X	1237	1
AT4G28080.1	AT4G28080.1 | Tetratricopeptide repeat (TPR)-like superfamily protein | Chr4:13948993-13957840 REVERSE LENGTH=1819 | 201606	21.6485	22.336	22.6756	22.336	-0.442215	#DIV/0!	0.954582	21.8657	22.8146	22.7697	22.7697	-0.00856972	#DIV/0!	0.934328	21.4086	NaN	21.5779	21.4932	-1.285	#DIV/0!	0.946401	NaN	22.7782	NaN	22.7782	S	3			1662	1	2.37097e-05	120.27	89.097	111.45	0.18918	61342000	1244	AT4G28080.1	1244	AT4G28080.1	AT4G28080.1	LKLVKPEATVHEDDDSDEGWQEAVPKNRFSS	LVKPEATVHEDDDS(1)DEGWQEAVPK	3645	AT4G28080.1 | Tetratricopeptide repeat (TPR)-like superfamily protein | Chr4:13948993-13957840 REVERSE LENGTH=1819 | 201606	X;X;X;X;X;X;X;X;X;X;X;X;X;X;X;Phospho (STY);X;X;X;X;X;X;X;X;X;X;X;X;X;X;X	1244	1
AT4G28610.1	AT4G28610.1 | phosphate starvation response 1 | Chr4:14133164-14134951 REVERSE LENGTH=409 | 201606	NaN	18.8689	18.8831	18.876	0.0548134	#DIV/0!	0.95498	18.8271	18.9022	18.5183	18.8271	0.00588036	0.397602	0.409328	18.8637	NaN	19.0092	18.9364	0.115235	0.345484	0.350306	18.53	NaN	19.1124	18.8212	S	3			1666	0.999943	2.99918e-08	153.22	98.986	99.371	0.088303	6279400	291	AT4G28610.1	291	AT4G28610.1	AT4G28610.1	KYRTARYRPEPSETGSPERKLTPLEHITSLD	YRPEPSETGS(1)PERK	3663	AT4G28610.1 | phosphate starvation response 1 | Chr4:14133164-14134951 REVERSE LENGTH=409 | 201606	X;X;X;X;X;X;X;X;X;X;X;X;X;X;X;Phospho (STY);X;X;X;X;X;X;X;X;X;X;X;X;X;X;X	291	1
AT4G28880.4	AT4G28880.4 | casein kinase I-like 3 | Chr4:14251351-14254048 FORWARD LENGTH=415 | 201606;AT4G28880.3 | casein kinase I-like 3 | Chr4:14251351-14254048 FORWARD LENGTH=415 | 201606;AT4G28880.2 | casein kinase I-like 3 | Chr4:14251351-14254048 FORWARD LENGTH	NaN	18.2252	NaN	18.2252	0.299007	#DIV/0!	0.955378	NaN	NaN	NaN	#NUM!	#NUM!	#DIV/0!	0.934701	18.0533	NaN	17.1091	17.5812	-0.344983	#DIV/0!	0.946784	17.9262	NaN	NaN	17.9262	S	2			1670	0.838337	0.0017766	80.719	47.341	80.719	-0.1034	968890	396	AT4G28880.4;AT4G28880.3;AT4G28880.2;AT4G28880.1	396;396;396;396	AT4G28880.4	AT4G28880.4	PAGTSKRNVGPETSNSGYGSGNRTGWTSSFM	NVGPET(0.004)S(0.056)NS(0.838)GYGS(0.101)GNR	3669	AT4G28880.4 | casein kinase I-like 3 | Chr4:14251351-14254048 FORWARD LENGTH=415 | 201606;AT4G28880.3 | casein kinase I-like 3 | Chr4:14251351-14254048 FORWARD LENGTH=415 | 201606;AT4G28880.2 | casein kinase I-like 3 | Chr4:14251351-14254048 FORWARD LENGTH	X;X;X;X;X;X;X;X;X;X;X;X;X;X;X;Phospho (STY);X;X;X;X;X;X;X;X;X;X;X;X;X;X;X	396	1
AT4G28980.3	AT4G28980.3 | CDK-activating kinase 1AT | Chr4:14288471-14290102 FORWARD LENGTH=479 | 201606;AT4G28980.2 | CDK-activating kinase 1AT | Chr4:14288471-14290102 FORWARD LENGTH=479 | 201606;AT4G28980.1 | CDK-activating kinase 1AT | Chr4:14288471-14290102 FORWA	NaN	NaN	18.3483	18.3483	-0.0533791	#DIV/0!	0.955777	18.3508	18.9324	19.1658	18.9324	0.530748	0.04086	0.0421642	18.1895	18.6834	18.7126	18.6834	0.281769	0.0198767	0.025268	NaN	18.3685	18.4348	18.4017	S	3			1671	0.999961	7.40873e-05	86.258	48.906	78.554	0.13141	3598800	179	AT4G28980.3;AT4G28980.2;AT4G28980.1	179;179;179	AT4G28980.3	AT4G28980.3	DFGQARILMEHDIVASDENQQAYKLEDKDGE	ILMEHDIVAS(1)DENQQAYK	3670	AT4G28980.3 | CDK-activating kinase 1AT | Chr4:14288471-14290102 FORWARD LENGTH=479 | 201606;AT4G28980.2 | CDK-activating kinase 1AT | Chr4:14288471-14290102 FORWARD LENGTH=479 | 201606;AT4G28980.1 | CDK-activating kinase 1AT | Chr4:14288471-14290102 FORWA	X;X;X;X;X;X;X;X;Oxidation (M);X;X;X;X;X;X;Phospho (STY);X;X;X;X;X;X;X;X;X;X;X;X;X;X;X	179	1
AT4G28980.3	AT4G28980.3 | CDK-activating kinase 1AT | Chr4:14288471-14290102 FORWARD LENGTH=479 | 201606;AT4G28980.2 | CDK-activating kinase 1AT | Chr4:14288471-14290102 FORWARD LENGTH=479 | 201606;AT4G28980.1 | CDK-activating kinase 1AT | Chr4:14288471-14290102 FORWA	NaN	21.4807	NaN	21.4807	0.772307	#DIV/0!	0.956175	NaN	20.5326	NaN	20.5326	-0.175839	#DIV/0!	0.554104	20.3607	20.9475	20.9481	20.9475	0.239057	0.31433	0.325421	20.4967	NaN	20.9202	20.7084	S	3			1671	0.995564	0.000856848	75.43	49.945	75.43	0.44049	13299000	443	AT4G28980.3;AT4G28980.2;AT4G28980.1	443;443;443	AT4G28980.3	AT4G28980.3	SELYVPPTMSGPDEDSPRKWNDYREMDSDSD	YLSEEPLPVPVSELYVPPT(0.001)MS(0.003)GPDEDS(0.996)PR	3674	AT4G28980.3 | CDK-activating kinase 1AT | Chr4:14288471-14290102 FORWARD LENGTH=479 | 201606;AT4G28980.2 | CDK-activating kinase 1AT | Chr4:14288471-14290102 FORWARD LENGTH=479 | 201606;AT4G28980.1 | CDK-activating kinase 1AT | Chr4:14288471-14290102 FORWA	X;X;X;X;X;X;X;X;Oxidation (M);X;X;X;X;X;X;Phospho (STY);X;X;X;X;X;X;X;X;X;X;X;X;X;X;X	443	1
AT4G28980.3	AT4G28980.3 | CDK-activating kinase 1AT | Chr4:14288471-14290102 FORWARD LENGTH=479 | 201606;AT4G28980.2 | CDK-activating kinase 1AT | Chr4:14288471-14290102 FORWARD LENGTH=479 | 201606;AT4G28980.1 | CDK-activating kinase 1AT | Chr4:14288471-14290102 FORWA	18.9605	NaN	21.2403	20.1004	0.874387	#DIV/0!	0.956574	NaN	20.6923	NaN	20.6923	1.46632	#DIV/0!	0.935075	19.539	NaN	21.5036	20.5213	1.29528	#DIV/0!	0.947167	19.226	NaN	NaN	19.226	S	3			1671	0.948427	0.000205779	78.708	46.355	59.628	0.040669	9369400	208	AT4G28980.3;AT4G28980.2;AT4G28980.1	208;208;208	AT4G28980.3	AT4G28980.3	GETSEPPEVIPDYENSPRQGSDGQEREAMSK	LEDKDGETSEPPEVIPDY(0.052)ENS(0.948)PR	3672	AT4G28980.3 | CDK-activating kinase 1AT | Chr4:14288471-14290102 FORWARD LENGTH=479 | 201606;AT4G28980.2 | CDK-activating kinase 1AT | Chr4:14288471-14290102 FORWARD LENGTH=479 | 201606;AT4G28980.1 | CDK-activating kinase 1AT | Chr4:14288471-14290102 FORWA	X;X;Phospho (STY);Phospho (STY);X;X;X;X;X;X;X;X;X;X;X;Phospho (STY);X;X;X;X;Phospho (STY);X;X;X;X;X;X;X;X;X;X	208	1;2
AT4G29190.1	AT4G29190.1 | Zinc finger C-x8-C-x5-C-x3-H type family protein | Chr4:14392233-14393303 REVERSE LENGTH=356 | 201606	17.9542	NaN	NaN	17.9542	-0.722188	#DIV/0!	0.958167	18.5856	19.1897	18.3502	18.5856	-0.0907736	0.0800432	0.0843284	NaN	19.2008	NaN	19.2008	0.524444	#DIV/0!	0.948698	18.4286	18.9241	NaN	18.6764	S	3			1674	0.978919	1.53852e-05	123.12	63.372	116.45	-0.18191	3032300	187	AT4G29190.1	187	AT4G29190.1	AT4G29190.1	FFAHSPDQLRFLHTRSPDRVDSFDVSSPIRA	S(0.979)PDRVDS(0.021)FDVS(0.056)S(0.944)PIR	3678	AT4G29190.1 | Zinc finger C-x8-C-x5-C-x3-H type family protein | Chr4:14392233-14393303 REVERSE LENGTH=356 | 201606	X;X;X;X;X;X;X;X;X;X;X;X;X;X;X;Phospho (STY);X;X;X;X;X;X;X;X;X;Phospho (STY);Phospho (STY);X;X;X;X	187	2
AT4G29190.1	AT4G29190.1 | Zinc finger C-x8-C-x5-C-x3-H type family protein | Chr4:14392233-14393303 REVERSE LENGTH=356 | 201606	16.6611	16.2643	17.0491	16.6611	#NUM!	#DIV/0!	0.956972	16.556	16.987	17.036	16.987	#NUM!	#DIV/0!	0.935448	17.2815	17.6226	17.3415	17.3415	#NUM!	#DIV/0!	0.94755	NaN	NaN	NaN	#NUM!	S	2			1674	1	6.5372e-09	154.67	101.89	80.371	-1.4646	1205800	271	AT4G29190.1	271	AT4G29190.1	AT4G29190.1	SVKSFPRNNPLFGFGSPRGSILGPGFQSLPT	NNPLFGFGS(1)PR	3677	AT4G29190.1 | Zinc finger C-x8-C-x5-C-x3-H type family protein | Chr4:14392233-14393303 REVERSE LENGTH=356 | 201606	X;X;X;X;X;X;X;X;X;X;X;X;X;X;X;Phospho (STY);X;X;X;X;X;X;X;X;X;X;X;X;X;X;X	271	1
AT4G29190.1	AT4G29190.1 | Zinc finger C-x8-C-x5-C-x3-H type family protein | Chr4:14392233-14393303 REVERSE LENGTH=356 | 201606	NaN	18.5074	18.4451	18.4763	0.0476379	#DIV/0!	0.957371	18.5856	19.1897	18.3502	18.5856	0.156986	#DIV/0!	0.935821	NaN	19.2008	19.143	19.1719	0.743272	#DIV/0!	0.947933	18.4286	NaN	NaN	18.4286	S	3			1674	0.944381	1.53852e-05	123.12	63.372	116.45	-0.18191	3816700	198	AT4G29190.1	198	AT4G29190.1	AT4G29190.1	LHTRSPDRVDSFDVSSPIRARAFQLSISPVS	S(0.979)PDRVDS(0.021)FDVS(0.056)S(0.944)PIR	3681	AT4G29190.1 | Zinc finger C-x8-C-x5-C-x3-H type family protein | Chr4:14392233-14393303 REVERSE LENGTH=356 | 201606	X;X;X;X;Phospho (STY);X;X;X;X;X;Phospho (STY);X;X;X;X;Phospho (STY);X;X;X;X;X;X;X;X;X;X;X;X;X;X;X	198	2
AT4G29190.1	AT4G29190.1 | Zinc finger C-x8-C-x5-C-x3-H type family protein | Chr4:14392233-14393303 REVERSE LENGTH=356 | 201606	NaN	18.5074	18.4451	18.4763	0.572628	#DIV/0!	0.957769	NaN	17.7944	NaN	17.7944	-0.109196	#DIV/0!	0.936194	NaN	17.9118	19.143	18.5274	0.62376	#DIV/0!	0.948315	16.8474	NaN	18.9598	17.9036	S	3			1674	0.995287	0.000431807	101.49	66.673	65.924	-0.044961	2639100	193	AT4G29190.1	193	AT4G29190.1	AT4G29190.1	DQLRFLHTRSPDRVDSFDVSSPIRARAFQLS	S(0.005)PDRVDS(0.995)FDVS(0.639)S(0.361)PIR	3679	AT4G29190.1 | Zinc finger C-x8-C-x5-C-x3-H type family protein | Chr4:14392233-14393303 REVERSE LENGTH=356 | 201606	X;X;X;X;X;X;X;X;X;X;X;X;X;X;X;Phospho (STY);X;X;X;Phospho (STY);Phospho (STY);X;X;X;X;X;X;X;X;X;X	193	2
AT4G29190.1	AT4G29190.1 | Zinc finger C-x8-C-x5-C-x3-H type family protein | Chr4:14392233-14393303 REVERSE LENGTH=356 | 201606	NaN	NaN	NaN	#NUM!	#NUM!	#DIV/0!	0.958566	NaN	NaN	NaN	#NUM!	#NUM!	#DIV/0!	0.936567	NaN	17.7259	17.1828	17.4544	-0.0935841	#DIV/0!	0.949081	NaN	NaN	17.548	17.548	S	3			1674	0.96635	0.000518573	77.287	43.662	59.356	-0.4356	557200	215	AT4G29190.1	215	AT4G29190.1	AT4G29190.1	IRARAFQLSISPVSGSPPMSPRADSESSPMT	AFQLS(0.001)IS(0.003)PVS(0.036)GS(0.966)PPMS(0.993)PR	3675	AT4G29190.1 | Zinc finger C-x8-C-x5-C-x3-H type family protein | Chr4:14392233-14393303 REVERSE LENGTH=356 | 201606	X;X;X;X;X;X;X;X;X;X;X;X;X;X;X;Phospho (STY);X;X;Oxidation (M);Phospho (STY);X;X;X;X;X;X;X;X;X;X;X	215	2
AT4G29190.1	AT4G29190.1 | Zinc finger C-x8-C-x5-C-x3-H type family protein | Chr4:14392233-14393303 REVERSE LENGTH=356 | 201606	NaN	NaN	NaN	#NUM!	#NUM!	#DIV/0!	0.958964	NaN	NaN	NaN	#NUM!	#NUM!	#DIV/0!	0.93694	NaN	17.7259	17.1828	17.4544	-0.0935841	#DIV/0!	0.949464	NaN	NaN	17.548	17.548	S	3			1674	0.993094	0.000518573	77.287	43.662	59.356	-0.4356	557200	219	AT4G29190.1	219	AT4G29190.1	AT4G29190.1	AFQLSISPVSGSPPMSPRADSESSPMTQSLS	AFQLS(0.001)IS(0.003)PVS(0.036)GS(0.966)PPMS(0.993)PR	3676	AT4G29190.1 | Zinc finger C-x8-C-x5-C-x3-H type family protein | Chr4:14392233-14393303 REVERSE LENGTH=356 | 201606	X;X;X;X;X;X;X;X;X;X;X;Phospho (STY);X;X;Oxidation (M);Phospho (STY);X;X;X;X;X;X;X;X;X;X;X;X;X;X;X	219	2
AT4G29440.2	AT4G29440.2 | Regulator of Vps4 activity in the MVB pathway protein | Chr4:14473942-14477683 REVERSE LENGTH=1062 | 201606;AT4G29440.1 | Regulator of Vps4 activity in the MVB pathway protein | Chr4:14473942-14477721 REVERSE LENGTH=1090 | 201606	21.6336	21.8496	23.1695	21.8496	-0.642348	0.00872985	0.00916335	21.5171	23.0751	21.1057	21.5171	-0.974862	0.412157	0.426119	21.1667	22.4985	NaN	21.8326	-0.659339	0.229235	0.232389	22.4045	22.5793	NaN	22.4919	S	3			1675	0.993566	7.52701e-06	107.91	75.604	107.91	0.038799	57218000	585	AT4G29440.2;AT4G29440.1	585;613	AT4G29440.2	AT4G29440.2	HEPEPSAKFDDYDRDSESEEDNLGRLSGRAE	FDDY(0.05)DRDS(0.994)ES(0.956)EEDNLGR	3685	AT4G29440.2 | Regulator of Vps4 activity in the MVB pathway protein | Chr4:14473942-14477683 REVERSE LENGTH=1062 | 201606;AT4G29440.1 | Regulator of Vps4 activity in the MVB pathway protein | Chr4:14473942-14477721 REVERSE LENGTH=1090 | 201606	X;X;X;X;X;X;X;X;X;X;X;Phospho (STY);X;X;X;Phospho (STY);X;Phospho (STY);X;X;X;X;X;X;X;X;X;X;X;X;X	585	2
AT4G29440.2	AT4G29440.2 | Regulator of Vps4 activity in the MVB pathway protein | Chr4:14473942-14477683 REVERSE LENGTH=1062 | 201606;AT4G29440.1 | Regulator of Vps4 activity in the MVB pathway protein | Chr4:14473942-14477721 REVERSE LENGTH=1090 | 201606	NaN	21.8496	23.1695	22.5095	0.528336	0.373446	0.324701	21.5171	23.0751	21.1057	21.5171	-0.464141	0.412391	0.426493	NaN	22.4985	21.3288	21.9136	-0.0675745	0.0618025	0.0639357	NaN	22.5793	21.3831	21.9812	Y	3			1675	0.996535	0.000202715	106.44	72.247	88.706	1.0124	44869000	581	AT4G29440.2;AT4G29440.1	581;609	AT4G29440.2	AT4G29440.2	PASLHEPEPSAKFDDYDRDSESEEDNLGRLS	FDDY(0.997)DRDS(0.641)ES(0.363)EEDNLGR	6706	AT4G29440.2 | Regulator of Vps4 activity in the MVB pathway protein | Chr4:14473942-14477683 REVERSE LENGTH=1062 | 201606;AT4G29440.1 | Regulator of Vps4 activity in the MVB pathway protein | Chr4:14473942-14477721 REVERSE LENGTH=1090 | 201606	X;X;X;X;X;X;X;X;X;X;X;X;X;X;X;Phospho (STY);X;X;X;Phospho (STY);X;Phospho (STY);X;X;X;X;X;X;X;X;X	581	2
AT4G29440.2	AT4G29440.2 | Regulator of Vps4 activity in the MVB pathway protein | Chr4:14473942-14477683 REVERSE LENGTH=1062 | 201606;AT4G29440.1 | Regulator of Vps4 activity in the MVB pathway protein | Chr4:14473942-14477721 REVERSE LENGTH=1090 | 201606	21.6336	NaN	NaN	21.6336	-0.260218	#DIV/0!	0.959363	NaN	NaN	NaN	#NUM!	#NUM!	#DIV/0!	0.537313	21.1667	NaN	21.3288	21.2477	-0.646051	0.236049	0.243874	22.4045	NaN	21.3831	21.8938	S	3			1675	0.978648	7.52701e-06	107.91	75.604	81.89	-0.10132	23087000	587	AT4G29440.2;AT4G29440.1	587;615	AT4G29440.2	AT4G29440.2	PEPSAKFDDYDRDSESEEDNLGRLSGRAEGK	FDDY(0.043)DRDS(0.979)ES(0.979)EEDNLGR	3686	AT4G29440.2 | Regulator of Vps4 activity in the MVB pathway protein | Chr4:14473942-14477683 REVERSE LENGTH=1062 | 201606;AT4G29440.1 | Regulator of Vps4 activity in the MVB pathway protein | Chr4:14473942-14477721 REVERSE LENGTH=1090 | 201606	X;X;X;X;X;X;X;X;X;Phospho (STY);X;X;X;Phospho (STY);X;Phospho (STY);X;X;X;X;X;X;X;X;X;X;X;X;X;X;X	587	2
AT4G29440.2	AT4G29440.2 | Regulator of Vps4 activity in the MVB pathway protein | Chr4:14473942-14477683 REVERSE LENGTH=1062 | 201606;AT4G29440.1 | Regulator of Vps4 activity in the MVB pathway protein | Chr4:14473942-14477721 REVERSE LENGTH=1090 | 201606	21.3494	NaN	NaN	21.3494	#NUM!	#DIV/0!	0.959761	NaN	NaN	22.1097	22.1097	#NUM!	#DIV/0!	0.937313	21.2141	21.871	21.4557	21.4557	#NUM!	#DIV/0!	0.949847	NaN	NaN	NaN	#NUM!	T	3			1675	0.813374	0.000528579	78.206	40.35	60.255	-0.062038	19874000	557	AT4G29440.2;AT4G29440.1	557;585	AT4G29440.2	AT4G29440.2	STSQVLEKEKPSSPPTFDDGPTSPPASLHEP	EKPS(0.471)S(0.515)PPT(0.813)FDDGPT(0.14)S(0.056)PPAS(0.004)LHEPEPSAK	6126	AT4G29440.2 | Regulator of Vps4 activity in the MVB pathway protein | Chr4:14473942-14477683 REVERSE LENGTH=1062 | 201606;AT4G29440.1 | Regulator of Vps4 activity in the MVB pathway protein | Chr4:14473942-14477721 REVERSE LENGTH=1090 | 201606	X;X;X;X;X;X;X;X;X;X;X;Phospho (STY);Phospho (STY);X;X;Phospho (STY);X;X;X;X;X;Phospho (STY);Phospho (STY);X;X;X;X;X;X;X;X	557	2
AT4G29440.2	AT4G29440.2 | Regulator of Vps4 activity in the MVB pathway protein | Chr4:14473942-14477683 REVERSE LENGTH=1062 | 201606;AT4G29440.1 | Regulator of Vps4 activity in the MVB pathway protein | Chr4:14473942-14477721 REVERSE LENGTH=1090 | 201606	NaN	21.9358	22.6375	22.2867	#NUM!	#DIV/0!	0.960159	21.6072	NaN	22.075	21.8411	#NUM!	#DIV/0!	0.937687	NaN	NaN	NaN	#NUM!	#NUM!	#DIV/0!	0.95023	NaN	NaN	NaN	#NUM!	T	4			1675	0.822266	0.000219324	81.665	57.243	58.093	0.0001818	18149000	802	AT4G29440.2;AT4G29440.1	802;830	AT4G29440.2	AT4G29440.2	THKTTPASASASYFHTMSSDDEDEKEVHRDT	T(0.003)T(0.003)PAS(0.04)AS(0.04)AS(0.043)Y(0.039)FHT(0.822)MS(0.505)S(0.505)DDEDEKEVHR	6130	AT4G29440.2 | Regulator of Vps4 activity in the MVB pathway protein | Chr4:14473942-14477683 REVERSE LENGTH=1062 | 201606;AT4G29440.1 | Regulator of Vps4 activity in the MVB pathway protein | Chr4:14473942-14477721 REVERSE LENGTH=1090 | 201606	X;X;X;X;X;X;X;X;X;X;X;X;X;X;X;Phospho (STY);Oxidation (M);Phospho (STY);Phospho (STY);X;X;X;X;X;X;X;X;X;X;X;X	802	2
AT4G29440.2	AT4G29440.2 | Regulator of Vps4 activity in the MVB pathway protein | Chr4:14473942-14477683 REVERSE LENGTH=1062 | 201606;AT4G29440.1 | Regulator of Vps4 activity in the MVB pathway protein | Chr4:14473942-14477721 REVERSE LENGTH=1090 | 201606	NaN	21.9358	22.6375	22.2867	0.250426	#DIV/0!	0.960558	NaN	NaN	22.075	22.075	0.0387897	#DIV/0!	0.93806	NaN	22.0925	NaN	22.0925	0.0562191	#DIV/0!	0.950613	22.1138	21.9587	NaN	22.0362	S	4			1675	0.909272	0.000219324	81.665	57.243	49.076	0.052247	28041000	805	AT4G29440.2;AT4G29440.1	805;833	AT4G29440.2	AT4G29440.2	TTPASASASYFHTMSSDDEDEKEVHRDTAHI	T(0.015)T(0.015)PAS(0.143)AS(0.128)AS(0.128)Y(0.114)FHT(0.462)MS(0.085)S(0.909)DDEDEKEVHR	3695	AT4G29440.2 | Regulator of Vps4 activity in the MVB pathway protein | Chr4:14473942-14477683 REVERSE LENGTH=1062 | 201606;AT4G29440.1 | Regulator of Vps4 activity in the MVB pathway protein | Chr4:14473942-14477721 REVERSE LENGTH=1090 | 201606	X;X;X;X;X;X;X;X;Phospho (STY);X;X;X;Phospho (STY);Oxidation (M);X;Phospho (STY);X;X;X;X;X;X;X;X;X;X;X;X;X;X;X	805	2
AT4G29810.1	AT4G29810.1 | MAP kinase kinase 2 | Chr4:14593299-14595241 REVERSE LENGTH=363 | 201606;AT4G26070.1 | MAP kinase/ ERK kinase 1 | Chr4:13217797-13219381 FORWARD LENGTH=308 | 201606;AT4G26070.3 | MAP kinase/ ERK kinase 1 | Chr4:13217797-13219695 FORWARD LENGT	17.5997	18.8831	NaN	18.2414	-0.28065	0.380886	0.333865	18.8737	18.8977	NaN	18.8857	0.36361	0.135839	0.139925	18.9691	19.3284	18.8714	18.9691	0.447018	0.0630889	0.0650842	18.69	18.4077	18.5221	18.5221	T	2			1676	0.999325	8.58575e-08	146.71	89.981	115.57	-0.078746	21045000	31	AT4G29810.1;AT4G26070.1;AT4G26070.3;AT4G26070.2	31;29;29;29	AT4G29810.1	AT4G29810.1	VAGEQSITKFLTQSGTFKDGDLRVNKDGVRI	FLTQS(0.001)GT(0.999)FK	6132	AT4G29810.1 | MAP kinase kinase 2 | Chr4:14593299-14595241 REVERSE LENGTH=363 | 201606;AT4G26070.1 | MAP kinase/ ERK kinase 1 | Chr4:13217797-13219381 FORWARD LENGTH=308 | 201606;AT4G26070.3 | MAP kinase/ ERK kinase 1 | Chr4:13217797-13219695 FORWARD LENGT	X;X;X;X;X;X;X;X;X;X;X;X;X;X;X;Phospho (STY);X;X;X;X;X;X;X;X;X;X;X;X;X;X;X	31	1
AT4G29810.1	AT4G29810.1 | MAP kinase kinase 2 | Chr4:14593299-14595241 REVERSE LENGTH=363 | 201606;AT4G29810.3 | MAP kinase kinase 2 | Chr4:14593479-14595241 REVERSE LENGTH=338 | 201606;AT4G29810.2 | MAP kinase kinase 2 | Chr4:14593299-14595241 REVERSE LENGTH=372 | 20	NaN	21.9964	NaN	21.9964	#NUM!	#DIV/0!	0.960956	21.2964	21.6173	NaN	21.4569	#NUM!	#DIV/0!	0.938433	NaN	21.6274	21.2771	21.4522	#NUM!	#DIV/0!	0.950995	NaN	NaN	NaN	#NUM!	S	3			1676	0.981085	0.000718411	72.899	43.154	72.899	-0.091744	17229000	56	AT4G29810.1;AT4G29810.3;AT4G29810.2	56;65;65	AT4G29810.1	AT4G29810.1	KDGVRIISQLEPEVLSPIKPADDQLSLSDLD	IISQLEPEVLS(0.981)PIKPADDQLS(0.009)LS(0.009)DLDMVK	3698	AT4G29810.1 | MAP kinase kinase 2 | Chr4:14593299-14595241 REVERSE LENGTH=363 | 201606;AT4G29810.3 | MAP kinase kinase 2 | Chr4:14593479-14595241 REVERSE LENGTH=338 | 201606;AT4G29810.2 | MAP kinase kinase 2 | Chr4:14593299-14595241 REVERSE LENGTH=372 | 20	X;X;X;X;X;X;X;X;X;X;X;X;X;X;X;Phospho (STY);X;X;X;X;X;X;X;X;X;X;X;X;X;X;X	56	1
AT4G29860.1	AT4G29860.1 | Transducin/WD40 repeat-like superfamily protein | Chr4:14603296-14605704 REVERSE LENGTH=386 | 201606	NaN	18.8647	NaN	18.8647	-0.122574	#DIV/0!	0.961355	18.6061	NaN	19.3547	18.9804	-0.00686646	#DIV/0!	0.938806	18.1781	18.442	18.2595	18.2595	-0.72776	#DIV/0!	0.951378	NaN	NaN	18.9873	18.9873	S	3			1677	0.972002	3.12472e-09	121.35	74.153	98.703	-0.0027553	5390900	206	AT4G29860.1	206	AT4G29860.1	AT4G29860.1	TGDKIIQLPQSSPDESPNASTKGRGMCMAVQ	IIQLPQSSPDES(0.972)PNAS(0.008)T(0.02)K	3700	AT4G29860.1 | Transducin/WD40 repeat-like superfamily protein | Chr4:14603296-14605704 REVERSE LENGTH=386 | 201606	X;X;X;X;X;X;X;X;X;X;X;X;X;X;X;Phospho (STY);X;X;X;X;X;X;X;X;X;X;X;X;X;X;X	206	1
AT4G29900.1	AT4G29900.1 | autoinhibited Ca(2+)-ATPase 10 | Chr4:14611225-14618775 REVERSE LENGTH=1069 | 201606;AT4G29900.2 | autoinhibited Ca(2+)-ATPase 10 | Chr4:14611225-14618775 REVERSE LENGTH=1069 | 201606;AT3G21180.1 | autoinhibited Ca(2+)-ATPase 9 | Chr3:7425770	NaN	NaN	17.6252	17.6252	-1.06785	#DIV/0!	0.961753	NaN	18.2053	NaN	18.2053	-0.48777	#DIV/0!	0.939179	NaN	17.9937	18.1927	18.0932	-0.599874	#DIV/0!	0.951761	NaN	18.6931	NaN	18.6931	S	2			1678	1	0.000745354	128.68	80.831	82.705	-0.56859	1488800	57	AT4G29900.1;AT4G29900.2;AT3G21180.1	57;57;71	AT4G29900.1	AT4G29900.1	ERLRRWRQAALVLNASRRFRYTLDLKREEDK	QAALVLNAS(1)R	3702	AT4G29900.1 | autoinhibited Ca(2+)-ATPase 10 | Chr4:14611225-14618775 REVERSE LENGTH=1069 | 201606;AT4G29900.2 | autoinhibited Ca(2+)-ATPase 10 | Chr4:14611225-14618775 REVERSE LENGTH=1069 | 201606;AT3G21180.1 | autoinhibited Ca(2+)-ATPase 9 | Chr3:7425770	X;X;X;X;X;X;X;X;X;X;X;X;X;X;X;Phospho (STY);X;X;X;X;X;X;X;X;X;X;X;X;X;X;X	57	1
AT4G30160.4	AT4G30160.4 | villin 4 | Chr4:14754528-14759511 FORWARD LENGTH=974 | 201606;AT4G30160.3 | villin 4 | Chr4:14754528-14759511 FORWARD LENGTH=974 | 201606;AT4G30160.1 | villin 4 | Chr4:14754528-14759511 FORWARD LENGTH=974 | 201606;AT4G30160.2 | villin 4 | Chr	19.9142	20.0843	20.2656	20.0843	-0.165222	0.427899	0.398008	20.0759	20.2289	20.3568	20.2289	-0.0206223	0.453907	0.456716	20.1664	20.4263	20.1921	20.1921	-0.0574818	0.348784	0.3549	NaN	20.4827	20.0164	20.2496	S	2			1682	0.999857	0.000562709	126.39	28.422	110.54	-0.098749	13347000	806	AT4G30160.4;AT4G30160.3;AT4G30160.1;AT4G30160.2	806;806;806;815	AT4G30160.4	AT4G30160.4	NALAATFESQNARNLSTPPPVVRKLYPRSVT	NLS(1)TPPPVVR	3707	AT4G30160.4 | villin 4 | Chr4:14754528-14759511 FORWARD LENGTH=974 | 201606;AT4G30160.3 | villin 4 | Chr4:14754528-14759511 FORWARD LENGTH=974 | 201606;AT4G30160.1 | villin 4 | Chr4:14754528-14759511 FORWARD LENGTH=974 | 201606;AT4G30160.2 | villin 4 | Chr	X;X;X;X;X;X;X;X;X;X;X;X;X;X;X;Phospho (STY);X;X;X;X;X;X;X;X;X;X;X;X;X;X;X	806	1
AT4G30160.4	AT4G30160.4 | villin 4 | Chr4:14754528-14759511 FORWARD LENGTH=974 | 201606;AT4G30160.3 | villin 4 | Chr4:14754528-14759511 FORWARD LENGTH=974 | 201606;AT4G30160.1 | villin 4 | Chr4:14754528-14759511 FORWARD LENGTH=974 | 201606;AT4G30160.2 | villin 4 | Chr	18.7271	NaN	NaN	18.7271	-0.0112591	#DIV/0!	0.962151	18.7457	NaN	NaN	18.7457	0.00733948	#DIV/0!	0.577985	18.7528	19.1259	18.9464	18.9464	0.208023	0.492188	0.493874	18.7078	19.3881	18.7383	18.7383	S	3			1682	1	1.25844e-09	112.91	67.034	112.91	-0.37196	3944000	787	AT4G30160.4;AT4G30160.3;AT4G30160.1;AT4G30160.2	787;787;787;796	AT4G30160.4	AT4G30160.4	RSMSFSPDRVRVRGRSPAFNALAATFESQNA	GRS(1)PAFNALAATFESQNAR	3706	AT4G30160.4 | villin 4 | Chr4:14754528-14759511 FORWARD LENGTH=974 | 201606;AT4G30160.3 | villin 4 | Chr4:14754528-14759511 FORWARD LENGTH=974 | 201606;AT4G30160.1 | villin 4 | Chr4:14754528-14759511 FORWARD LENGTH=974 | 201606;AT4G30160.2 | villin 4 | Chr	X;X;Oxidation (M);Phospho (STY);X;Phospho (STY);X;X;X;X;X;X;X;X;X;Phospho (STY);X;X;X;X;X;X;X;X;X;X;X;X;X;X;X	787	1
AT4G30160.4	AT4G30160.4 | villin 4 | Chr4:14754528-14759511 FORWARD LENGTH=974 | 201606;AT4G30160.3 | villin 4 | Chr4:14754528-14759511 FORWARD LENGTH=974 | 201606;AT4G30160.1 | villin 4 | Chr4:14754528-14759511 FORWARD LENGTH=974 | 201606;AT4G30160.2 | villin 4 | Chr	22.6998	22.865	23.7204	22.865	-0.0151424	0.377054	0.329084	NaN	24.1612	22.6082	23.3847	0.504502	#DIV/0!	0.600746	NaN	23.6484	22.9116	23.28	0.39987	#DIV/0!	0.555513	23.1811	NaN	22.5792	22.8802	S	2			1682	0.998263	1.5783e-16	166.24	115.95	141.58	-0.34456	90242000	775	AT4G30160.4;AT4G30160.3;AT4G30160.1;AT4G30160.2	775;775;775;784	AT4G30160.4	AT4G30160.4	RASVPDKSQQRSRSMSFSPDRVRVRGRSPAF	S(0.002)MS(0.998)FS(1)PDRVR	3708	AT4G30160.4 | villin 4 | Chr4:14754528-14759511 FORWARD LENGTH=974 | 201606;AT4G30160.3 | villin 4 | Chr4:14754528-14759511 FORWARD LENGTH=974 | 201606;AT4G30160.1 | villin 4 | Chr4:14754528-14759511 FORWARD LENGTH=974 | 201606;AT4G30160.2 | villin 4 | Chr	X;X;X;X;X;X;X;X;X;X;X;X;X;X;Oxidation (M);Phospho (STY);X;Phospho (STY);X;X;X;X;X;X;X;X;X;Phospho (STY);X;X;X	775	2
AT4G30160.4	AT4G30160.4 | villin 4 | Chr4:14754528-14759511 FORWARD LENGTH=974 | 201606;AT4G30160.3 | villin 4 | Chr4:14754528-14759511 FORWARD LENGTH=974 | 201606;AT4G30160.1 | villin 4 | Chr4:14754528-14759511 FORWARD LENGTH=974 | 201606;AT4G30160.2 | villin 4 | Chr	22.6998	22.865	23.7204	22.865	-0.0151424	0.377054	0.329482	NaN	24.1612	22.6082	23.3847	0.504502	#DIV/0!	0.601119	NaN	23.6484	22.9116	23.28	0.39987	#DIV/0!	0.555896	23.1811	NaN	22.5792	22.8802	S	2			1682	1	1.5783e-16	166.24	115.95	150.14	-0.19559	90242000	777	AT4G30160.4;AT4G30160.3;AT4G30160.1;AT4G30160.2	777;777;777;786	AT4G30160.4	AT4G30160.4	SVPDKSQQRSRSMSFSPDRVRVRGRSPAFNA	S(0.206)MS(0.794)FS(1)PDRVR	3709	AT4G30160.4 | villin 4 | Chr4:14754528-14759511 FORWARD LENGTH=974 | 201606;AT4G30160.3 | villin 4 | Chr4:14754528-14759511 FORWARD LENGTH=974 | 201606;AT4G30160.1 | villin 4 | Chr4:14754528-14759511 FORWARD LENGTH=974 | 201606;AT4G30160.2 | villin 4 | Chr	X;X;X;X;X;X;X;X;X;X;X;X;Oxidation (M);Phospho (STY);X;Phospho (STY);X;X;X;X;X;X;X;X;X;Phospho (STY);X;X;X;X;X	777	2
AT4G30190.1	AT4G30190.1 | H[+]-ATPase 2 | Chr4:14770820-14775920 REVERSE LENGTH=948 | 201606;AT4G30190.2 | H[+]-ATPase 2 | Chr4:14770820-14775920 REVERSE LENGTH=981 | 201606	20.749	NaN	NaN	20.749	-0.333388	#DIV/0!	0.96255	21.4286	NaN	21.4242	21.4264	0.344028	#DIV/0!	0.538806	20.9748	21.6487	NaN	21.3118	0.229339	0.249854	0.258423	20.9746	21.1903	NaN	21.0824	T	2			1683	0.999998	9.35959e-137	218.55	106.42	211.37	0.72887	19109000	947	AT4G30190.1;AT4G30190.2	947;980	AT4G30190.1	AT4G30190.1	VVKLKGLDIETPSHYTV______________	GLDIETPSHYT(1)V	6138	AT4G30190.1 | H[+]-ATPase 2 | Chr4:14770820-14775920 REVERSE LENGTH=948 | 201606;AT4G30190.2 | H[+]-ATPase 2 | Chr4:14770820-14775920 REVERSE LENGTH=981 | 201606	X;X;X;X;X;X;X;X;X;X;X;X;X;X;X;Phospho (STY);X;X;X;X;X;X;X;X;X;X;X;X;X;X;X	947	1
AT4G30190.1	AT4G30190.1 | H[+]-ATPase 2 | Chr4:14770820-14775920 REVERSE LENGTH=948 | 201606;AT4G30190.2 | H[+]-ATPase 2 | Chr4:14770820-14775920 REVERSE LENGTH=981 | 201606	NaN	NaN	NaN	#NUM!	#NUM!	#DIV/0!	0.962948	NaN	NaN	NaN	#NUM!	#NUM!	#DIV/0!	0.939552	NaN	17.0526	17.2753	17.164	#NUM!	#DIV/0!	0.952144	NaN	NaN	NaN	#NUM!	S	3			1683	0.997333	0.0120882	76.151	38.123	74.296	0.34745	294570	899	AT4G30190.1;AT4G30190.2	899;932	AT4G30190.1	AT4G30190.1	GLQPKEAVNIFPEKGSYRELSEIAEQAKRRA	EAVNIFPEKGS(0.997)Y(0.003)R	3710	AT4G30190.1 | H[+]-ATPase 2 | Chr4:14770820-14775920 REVERSE LENGTH=948 | 201606;AT4G30190.2 | H[+]-ATPase 2 | Chr4:14770820-14775920 REVERSE LENGTH=981 | 201606	X;X;X;X;X;X;X;X;X;X;X;X;X;X;X;Phospho (STY);X;X;X;X;X;X;X;X;X;X;X;X;X;X;X	899	1
AT4G30200.4	AT4G30200.4 | vernalization5/VIN3-like protein | Chr4:14787045-14790070 REVERSE LENGTH=624 | 201606;AT4G30200.1 | vernalization5/VIN3-like protein | Chr4:14786852-14789103 REVERSE LENGTH=685 | 201606;AT4G30200.3 | vernalization5/VIN3-like protein | Chr4:14	17.892	NaN	NaN	17.892	-0.350132	#DIV/0!	0.963347	NaN	18.7734	18.3422	18.5578	0.315706	#DIV/0!	0.939925	NaN	18.7155	NaN	18.7155	0.473425	#DIV/0!	0.952527	NaN	18.2421	NaN	18.2421	S	2			1684	0.994844	0.00492496	86.548	46.482	82.529	0.27967	1764100	578	AT4G30200.4;AT4G30200.1;AT4G30200.3;AT4G30200.2	578;549;566;578	AT4G30200.4	AT4G30200.4	PVVVTTKSLVGNRNSSDASLPITPFRSDEIK	NS(0.005)S(0.995)DAS(0.999)LPITPFR	3712	AT4G30200.4 | vernalization5/VIN3-like protein | Chr4:14787045-14790070 REVERSE LENGTH=624 | 201606;AT4G30200.1 | vernalization5/VIN3-like protein | Chr4:14786852-14789103 REVERSE LENGTH=685 | 201606;AT4G30200.3 | vernalization5/VIN3-like protein | Chr4:14	X;X;X;X;X;X;X;X;X;X;X;X;X;X;X;Phospho (STY);X;X;Phospho (STY);X;X;X;X;X;X;X;X;X;X;X;X	578	2
AT4G30200.4	AT4G30200.4 | vernalization5/VIN3-like protein | Chr4:14787045-14790070 REVERSE LENGTH=624 | 201606;AT4G30200.1 | vernalization5/VIN3-like protein | Chr4:14786852-14789103 REVERSE LENGTH=685 | 201606;AT4G30200.3 | vernalization5/VIN3-like protein | Chr4:14	17.892	NaN	NaN	17.892	-0.350132	#DIV/0!	0.963745	NaN	18.7734	18.3422	18.5578	0.315706	#DIV/0!	0.940299	NaN	18.7155	NaN	18.7155	0.473425	#DIV/0!	0.95291	NaN	18.2421	NaN	18.2421	S	2			1684	0.999444	0.00492496	86.548	46.482	86.548	-0.09223	1764100	581	AT4G30200.4;AT4G30200.1;AT4G30200.3;AT4G30200.2	581;552;569;581	AT4G30200.4	AT4G30200.4	VTTKSLVGNRNSSDASLPITPFRSDEIKNRQ	NS(0.023)S(0.977)DAS(0.999)LPIT(0.001)PFR	3713	AT4G30200.4 | vernalization5/VIN3-like protein | Chr4:14787045-14790070 REVERSE LENGTH=624 | 201606;AT4G30200.1 | vernalization5/VIN3-like protein | Chr4:14786852-14789103 REVERSE LENGTH=685 | 201606;AT4G30200.3 | vernalization5/VIN3-like protein | Chr4:14	X;X;X;X;X;X;X;X;X;X;X;X;Phospho (STY);X;X;Phospho (STY);X;X;X;X;X;X;X;X;X;X;X;X;X;X;X	581	2
AT4G30440.1	AT4G30440.1 | UDP-D-glucuronate 4-epimerase 1 | Chr4:14881976-14883265 REVERSE LENGTH=429 | 201606	18.278	17.748	NaN	18.013	-0.562599	0.25748	0.207968	18.0238	19.4827	18.1358	18.1358	-0.439831	0.385759	0.398507	18.9721	NaN	18.4349	18.7035	0.127928	0.310988	0.320061	18.2468	19.0735	18.5756	18.5756	T	2			1685	0.998942	9.10119e-252	246.64	193.6	246.64	0.38083	3947200	12	AT4G30440.1	12	AT4G30440.1	AT4G30440.1	____MPSIEDELFPSTPGKFKIDRSNRQLHR	PSIEDELFPS(0.001)T(0.999)PGK	6141	AT4G30440.1 | UDP-D-glucuronate 4-epimerase 1 | Chr4:14881976-14883265 REVERSE LENGTH=429 | 201606	X;X;X;X;X;X;X;X;X;X;X;X;X;X;X;Phospho (STY);X;X;X;X;X;X;X;X;X;X;X;X;X;X;X	12	1
AT4G30650.1	AT4G30650.1 | Low temperature and salt responsive protein family | Chr4:14954403-14954698 FORWARD LENGTH=73 | 201606	NaN	18.9979	NaN	18.9979	0.773967	#DIV/0!	0.964143	NaN	NaN	18.479	18.479	0.255147	#DIV/0!	0.940672	NaN	NaN	NaN	#NUM!	#NUM!	#DIV/0!	0.953292	18.1959	NaN	18.2518	18.2239	S	2			1687	1	0.0023738	91.307	68.279	91.307	-0.151	1501300	72	AT4G30650.1	72	AT4G30650.1	AT4G30650.1	FQNREGSTELGAPLNSA______________	EGSTELGAPLNS(1)A	3717	AT4G30650.1 | Low temperature and salt responsive protein family | Chr4:14954403-14954698 FORWARD LENGTH=73 | 201606	X;X;X;X;X;X;X;X;X;X;X;X;X;X;X;Phospho (STY);X;X;X;X;X;X;X;X;X;X;X;X;X;X;X	72	1
AT4G30710.4	AT4G30710.4 | QWRF motif protein (DUF566) | Chr4:14965706-14967881 REVERSE LENGTH=611 | 201606;AT4G30710.3 | QWRF motif protein (DUF566) | Chr4:14965538-14967881 REVERSE LENGTH=644 | 201606;AT4G30710.2 | QWRF motif protein (DUF566) | Chr4:14965538-14967881	NaN	18.5573	18.4401	18.4987	#NUM!	#DIV/0!	0.964542	NaN	NaN	NaN	#NUM!	#NUM!	#DIV/0!	0.941045	NaN	18.3298	NaN	18.3298	#NUM!	#DIV/0!	0.953675	NaN	NaN	NaN	#NUM!	S	3			1688	0.987582	0.00344572	71.872	45.16	62.617	0.55972	1070900	320	AT4G30710.4;AT4G30710.3;AT4G30710.2;AT4G30710.1	320;320;320;320	AT4G30710.4	AT4G30710.4	LATAVARLHPLPAPGSRPASPSRTSFLSSSS	LHPLPAPGS(0.988)RPAS(0.948)PS(0.065)R	3718	AT4G30710.4 | QWRF motif protein (DUF566) | Chr4:14965706-14967881 REVERSE LENGTH=611 | 201606;AT4G30710.3 | QWRF motif protein (DUF566) | Chr4:14965538-14967881 REVERSE LENGTH=644 | 201606;AT4G30710.2 | QWRF motif protein (DUF566) | Chr4:14965538-14967881	X;X;X;X;X;X;X;X;X;X;X;X;X;X;X;Phospho (STY);X;X;X;Phospho (STY);X;X;X;X;X;X;X;X;X;X;X	320	2
AT4G30710.4	AT4G30710.4 | QWRF motif protein (DUF566) | Chr4:14965706-14967881 REVERSE LENGTH=611 | 201606;AT4G30710.3 | QWRF motif protein (DUF566) | Chr4:14965538-14967881 REVERSE LENGTH=644 | 201606;AT4G30710.2 | QWRF motif protein (DUF566) | Chr4:14965538-14967881	NaN	18.5573	18.4401	18.4987	-0.242158	#DIV/0!	0.96494	NaN	NaN	NaN	#NUM!	#NUM!	#DIV/0!	0.941418	NaN	18.3298	NaN	18.3298	-0.411112	#DIV/0!	0.954058	NaN	18.7409	NaN	18.7409	S	3			1688	0.947632	0.002027	76.759	50.401	62.617	0.55972	1509000	324	AT4G30710.4;AT4G30710.3;AT4G30710.2;AT4G30710.1	324;324;324;324	AT4G30710.4	AT4G30710.4	VARLHPLPAPGSRPASPSRTSFLSSSSISRG	LHPLPAPGS(0.988)RPAS(0.948)PS(0.065)R	3719	AT4G30710.4 | QWRF motif protein (DUF566) | Chr4:14965706-14967881 REVERSE LENGTH=611 | 201606;AT4G30710.3 | QWRF motif protein (DUF566) | Chr4:14965538-14967881 REVERSE LENGTH=644 | 201606;AT4G30710.2 | QWRF motif protein (DUF566) | Chr4:14965538-14967881	X;X;X;X;X;X;X;X;X;X;X;Phospho (STY);X;X;X;Phospho (STY);X;Phospho (STY);X;X;X;X;X;X;X;X;X;X;X;X;X	324	2
AT4G30890.3	AT4G30890.3 | ubiquitin-specific protease 24 | Chr4:15036383-15038825 REVERSE LENGTH=551 | 201606;AT4G30890.2 | ubiquitin-specific protease 24 | Chr4:15036383-15038825 REVERSE LENGTH=551 | 201606;AT4G30890.1 | ubiquitin-specific protease 24 | Chr4:15036383	20.3353	21.7724	21.1171	21.1171	-0.0499935	0.448637	0.42749	21.421	21.2985	21.7056	21.421	0.253845	0.0314697	0.0339552	21.2764	21.3372	21.2418	21.2764	0.109285	0.307396	0.318147	21.1671	20.8087	21.4848	21.1671	S	3			1689	0.995521	4.75318e-08	110.89	82.72	110.89	-0.15645	36299000	143	AT4G30890.3;AT4G30890.2;AT4G30890.1	143;143;143	AT4G30890.3	AT4G30890.3	VAVKTDPIGLDNLSMSDGESDPVYKASSSKF	TDPIGLDNLS(0.003)MS(0.996)DGES(0.001)DPVYK	3726	AT4G30890.3 | ubiquitin-specific protease 24 | Chr4:15036383-15038825 REVERSE LENGTH=551 | 201606;AT4G30890.2 | ubiquitin-specific protease 24 | Chr4:15036383-15038825 REVERSE LENGTH=551 | 201606;AT4G30890.1 | ubiquitin-specific protease 24 | Chr4:15036383	X;X;X;X;X;X;X;X;X;X;X;X;X;Phospho (STY);Oxidation (M);Phospho (STY);X;X;X;X;X;X;X;X;X;X;X;X;X;X;X	143	1;2
AT4G30890.3	AT4G30890.3 | ubiquitin-specific protease 24 | Chr4:15036383-15038825 REVERSE LENGTH=551 | 201606;AT4G30890.2 | ubiquitin-specific protease 24 | Chr4:15036383-15038825 REVERSE LENGTH=551 | 201606;AT4G30890.1 | ubiquitin-specific protease 24 | Chr4:15036383	19.2567	NaN	NaN	19.2567	#NUM!	#DIV/0!	0.965339	NaN	NaN	NaN	#NUM!	#NUM!	#DIV/0!	0.941791	18.1618	19.6143	NaN	18.888	#NUM!	#DIV/0!	0.954441	NaN	NaN	NaN	#NUM!	S	3			1689	0.837774	0.000440298	90.729	38.209	87.99	-0.055884	1722200	86	AT4G30890.3;AT4G30890.2;AT4G30890.1	86;86;86	AT4G30890.3	AT4G30890.3	SAGSQERLDASRPASSDKNNDSDAKLPRKNS	LDAS(0.009)RPAS(0.149)S(0.838)DKNNDS(0.004)DAK	3724	AT4G30890.3 | ubiquitin-specific protease 24 | Chr4:15036383-15038825 REVERSE LENGTH=551 | 201606;AT4G30890.2 | ubiquitin-specific protease 24 | Chr4:15036383-15038825 REVERSE LENGTH=551 | 201606;AT4G30890.1 | ubiquitin-specific protease 24 | Chr4:15036383	X;X;X;X;X;X;X;X;X;X;X;X;X;X;X;Phospho (STY);X;X;X;X;X;X;X;X;X;X;X;X;X;X;X	86	1
AT4G30890.3	AT4G30890.3 | ubiquitin-specific protease 24 | Chr4:15036383-15038825 REVERSE LENGTH=551 | 201606;AT4G30890.2 | ubiquitin-specific protease 24 | Chr4:15036383-15038825 REVERSE LENGTH=551 | 201606;AT4G30890.1 | ubiquitin-specific protease 24 | Chr4:15036383	NaN	NaN	NaN	#NUM!	#NUM!	#DIV/0!	0.965737	NaN	21.4829	NaN	21.4829	0.271219	#DIV/0!	0.942164	NaN	18.2985	NaN	18.2985	-2.9132	#DIV/0!	0.954824	18.1668	21.4983	21.2117	21.2117	S	3			1689	0.893027	0.000707089	79.337	52.805	44.587	-0.54885	9191100	141	AT4G30890.3;AT4G30890.2;AT4G30890.1	141;141;141	AT4G30890.3	AT4G30890.3	NGVAVKTDPIGLDNLSMSDGESDPVYKASSS	T(0.081)DPIGLDNLS(0.893)MS(0.9)DGES(0.109)DPVY(0.018)K	3725	AT4G30890.3 | ubiquitin-specific protease 24 | Chr4:15036383-15038825 REVERSE LENGTH=551 | 201606;AT4G30890.2 | ubiquitin-specific protease 24 | Chr4:15036383-15038825 REVERSE LENGTH=551 | 201606;AT4G30890.1 | ubiquitin-specific protease 24 | Chr4:15036383	X;X;X;X;X;X;X;X;X;X;X;X;X;X;X;Phospho (STY);Oxidation (M);Phospho (STY);X;X;X;Phospho (STY);X;X;X;X;X;X;X;X;X	141	1;2
AT4G31540.1	AT4G31540.1 | exocyst subunit exo70 family protein G1 | Chr4:15284739-15286802 REVERSE LENGTH=687 | 201606	20.4098	21.293	20.794	20.794	0.12899	0.347896	0.288845	21.036	21.3563	21.1205	21.1205	0.455528	0.00724619	0.00858209	20.8974	21.0048	20.5666	20.8974	0.232397	0.365686	0.373277	20.6018	21.0552	20.665	20.665	T	2			1695	0.999964	4.01519e-11	155.37	80.837	142.38	0.48536	25118000	667	AT4G31540.1	667	AT4G31540.1	AT4G31540.1	SLYMPKPMRYGSFKGTPPSEKFKNDVDLRRT	Y(0.646)GS(0.354)FKGT(1)PPSEK	6143	AT4G31540.1 | exocyst subunit exo70 family protein G1 | Chr4:15284739-15286802 REVERSE LENGTH=687 | 201606	X;X;X;X;X;X;X;X;X;Phospho (STY);X;Phospho (STY);X;X;X;Phospho (STY);X;X;X;X;X;X;X;X;X;X;X;X;X;X;X	667	2
AT4G31540.1	AT4G31540.1 | exocyst subunit exo70 family protein G1 | Chr4:15284739-15286802 REVERSE LENGTH=687 | 201606	20.4098	NaN	20.794	20.6019	-0.226589	#DIV/0!	0.966135	21.036	21.3563	21.1205	21.1205	0.292068	0.0569973	0.0593284	20.8974	21.0048	NaN	20.9511	0.122619	0.303745	0.314319	20.6018	21.0552	NaN	20.8285	S	2			1695	0.995455	4.01519e-11	155.37	80.837	152.88	0.34856	19333000	663	AT4G31540.1	663	AT4G31540.1	AT4G31540.1	KILSSLYMPKPMRYGSFKGTPPSEKFKNDVD	Y(0.005)GS(0.995)FKGT(0.984)PPS(0.016)EK	3738	AT4G31540.1 | exocyst subunit exo70 family protein G1 | Chr4:15284739-15286802 REVERSE LENGTH=687 | 201606	X;X;X;X;X;X;X;X;X;X;X;X;X;X;X;Phospho (STY);X;X;X;Phospho (STY);X;X;X;X;X;X;X;X;X;X;X	663	2
AT4G31580.2	AT4G31580.2 | serine/arginine-rich 22 | Chr4:15306983-15308064 FORWARD LENGTH=200 | 201606;AT4G31580.1 | serine/arginine-rich 22 | Chr4:15306983-15308064 FORWARD LENGTH=200 | 201606	22.985	NaN	23.8165	23.4007	1.55987	#DIV/0!	0.966534	NaN	NaN	NaN	#NUM!	#NUM!	#DIV/0!	0.942537	NaN	NaN	NaN	#NUM!	#NUM!	#DIV/0!	0.955207	NaN	NaN	21.8408	21.8408	S	2			1696	1	0.0124118	102.33	39.804	96.756	-0.76398	26831000	160	AT4G31580.2;AT4G31580.1	160;160	AT4G31580.2	AT4G31580.2	SYSPRARSPPPPRRRSPSPPPARGRSYSRSP	RRS(1)PS(1)PPPAR	3741	AT4G31580.2 | serine/arginine-rich 22 | Chr4:15306983-15308064 FORWARD LENGTH=200 | 201606;AT4G31580.1 | serine/arginine-rich 22 | Chr4:15306983-15308064 FORWARD LENGTH=200 | 201606	X;X;X;X;X;X;X;X;X;X;X;X;X;X;X;Phospho (STY);X;Phospho (STY);X;X;X;X;X;X;X;Phospho (STY);Phospho (STY);Phospho (STY);X;Phospho (STY);X	160	2
AT4G31580.2	AT4G31580.2 | serine/arginine-rich 22 | Chr4:15306983-15308064 FORWARD LENGTH=200 | 201606;AT4G31580.1 | serine/arginine-rich 22 | Chr4:15306983-15308064 FORWARD LENGTH=200 | 201606	22.985	NaN	23.8165	23.4007	1.55987	#DIV/0!	0.966932	NaN	NaN	NaN	#NUM!	#NUM!	#DIV/0!	0.94291	NaN	NaN	NaN	#NUM!	#NUM!	#DIV/0!	0.95559	NaN	NaN	21.8408	21.8408	S	2			1696	1	0.0124118	102.33	39.804	96.756	-0.76398	26831000	162	AT4G31580.2;AT4G31580.1	162;162	AT4G31580.2	AT4G31580.2	SPRARSPPPPRRRSPSPPPARGRSYSRSPPP	RRS(1)PS(1)PPPAR	3742	AT4G31580.2 | serine/arginine-rich 22 | Chr4:15306983-15308064 FORWARD LENGTH=200 | 201606;AT4G31580.1 | serine/arginine-rich 22 | Chr4:15306983-15308064 FORWARD LENGTH=200 | 201606	X;X;X;X;X;X;X;X;X;X;X;X;X;Phospho (STY);X;Phospho (STY);X;X;X;X;X;X;X;Phospho (STY);Phospho (STY);Phospho (STY);X;Phospho (STY);X;X;X	162	2
AT4G31700.1	AT4G31700.1 | ribosomal protein S6 | Chr4:15346306-15347714 REVERSE LENGTH=250 | 201606;AT4G31700.2 | ribosomal protein S6 | Chr4:15346306-15347075 REVERSE LENGTH=188 | 201606	24.6751	25.2416	25.8218	25.2416	1.25762	0.180131	0.133466	24.9183	25.6009	24.6342	24.9183	0.934386	0.0582113	0.0600746	24.7925	25.2264	24.2659	24.7925	0.808574	0.0866486	0.0907351	NaN	24.677	23.2909	23.984	S	2			1697	0.999999	0.000402955	126.91	93.073	124.04	0.0049603	359980000	237	AT4G31700.1;AT4G31700.2	237;175	AT4G31700.1	AT4G31700.1	KEQRDRRSESLAKKRSRLSSAAAKPSVTA__	S(1)RLS(0.933)S(0.067)AAAKPSVTA	3746	AT4G31700.1 | ribosomal protein S6 | Chr4:15346306-15347714 REVERSE LENGTH=250 | 201606;AT4G31700.2 | ribosomal protein S6 | Chr4:15346306-15347075 REVERSE LENGTH=188 | 201606	X;X;X;X;X;X;X;X;X;X;X;X;X;X;X;Phospho (STY);X;X;Phospho (STY);Phospho (STY);X;X;X;X;X;Phospho (STY);X;X;X;X;X	237	2
AT4G31700.1	AT4G31700.1 | ribosomal protein S6 | Chr4:15346306-15347714 REVERSE LENGTH=250 | 201606;AT4G31700.2 | ribosomal protein S6 | Chr4:15346306-15347075 REVERSE LENGTH=188 | 201606	24.6751	25.3099	25.8644	25.3099	2.01896	0.0871166	0.0593625	24.9823	25.6009	24.7293	24.9823	1.69138	0.108881	0.110821	24.7925	25.288	24.358	24.7925	1.50158	0.133025	0.13974	19.4199	24.7281	23.2909	23.2909	S	2			1697	0.999875	2.6436e-07	151.49	101.2	118.55	-0.13608	446080000	240	AT4G31700.1;AT4G31700.2	240;178	AT4G31700.1	AT4G31700.1	RDRRSESLAKKRSRLSSAAAKPSVTA_____	SRLS(1)S(1)AAAKPSVTA	3743	AT4G31700.1 | ribosomal protein S6 | Chr4:15346306-15347714 REVERSE LENGTH=250 | 201606;AT4G31700.2 | ribosomal protein S6 | Chr4:15346306-15347075 REVERSE LENGTH=188 | 201606	X;X;X;X;X;X;X;X;X;X;X;X;Phospho (STY);X;X;Phospho (STY);Phospho (STY);X;X;X;X;X;Phospho (STY);X;X;X;X;X;X;X;X	240	1;2
AT4G31700.1	AT4G31700.1 | ribosomal protein S6 | Chr4:15346306-15347714 REVERSE LENGTH=250 | 201606;AT4G31700.2 | ribosomal protein S6 | Chr4:15346306-15347075 REVERSE LENGTH=188 | 201606	19.8349	20.3054	NaN	20.0701	0.65027	#DIV/0!	0.967331	19.9481	NaN	NaN	19.9481	0.528187	#DIV/0!	0.943284	NaN	NaN	NaN	#NUM!	#NUM!	#DIV/0!	0.955972	19.4199	NaN	NaN	19.4199	S	2			1697	0.999703	9.58528e-05	143.58	99.78	118.55	-0.13608	5556000	241	AT4G31700.1;AT4G31700.2	241;179	AT4G31700.1	AT4G31700.1	DRRSESLAKKRSRLSSAAAKPSVTA______	SRLS(1)S(1)AAAKPSVTA	3744	AT4G31700.1 | ribosomal protein S6 | Chr4:15346306-15347714 REVERSE LENGTH=250 | 201606;AT4G31700.2 | ribosomal protein S6 | Chr4:15346306-15347075 REVERSE LENGTH=188 | 201606	X;X;X;X;X;X;X;X;X;X;X;X;X;X;Phospho (STY);Phospho (STY);X;X;X;X;X;Phospho (STY);X;X;X;X;X;X;X;X;X	241	2
AT4G31700.1	AT4G31700.1 | ribosomal protein S6 | Chr4:15346306-15347714 REVERSE LENGTH=250 | 201606;AT4G31700.2 | ribosomal protein S6 | Chr4:15346306-15347075 REVERSE LENGTH=188 | 201606	19.8431	20.2241	NaN	20.0336	0.12986	#DIV/0!	0.967729	19.8805	20.6205	19.8032	19.8805	-0.0232182	#DIV/0!	0.943657	20.4273	22.0695	19.7061	20.4273	0.523531	#DIV/0!	0.956355	NaN	19.9037	NaN	19.9037	S	2			1697	0.988562	2.6436e-07	151.49	101.2	76.678	-0.088013	52730000	247	AT4G31700.1;AT4G31700.2	247;185	AT4G31700.1	AT4G31700.1	LAKKRSRLSSAAAKPSVTA____________	SRLS(0.937)S(0.063)AAAKPS(0.989)VT(0.011)A	3745	AT4G31700.1 | ribosomal protein S6 | Chr4:15346306-15347714 REVERSE LENGTH=250 | 201606;AT4G31700.2 | ribosomal protein S6 | Chr4:15346306-15347075 REVERSE LENGTH=188 | 201606	X;X;X;X;X;X;X;X;Phospho (STY);Phospho (STY);X;X;X;X;X;Phospho (STY);X;X;X;X;X;X;X;X;X;X;X;X;X;X;X	247	1;2
AT4G31880.1	AT4G31880.1 | transcriptional regulator | Chr4:15419435-15423939 REVERSE LENGTH=873 | 201606;AT4G31880.2 | transcriptional regulator | Chr4:15419435-15423939 REVERSE LENGTH=872 | 201606	23.2826	24.1152	24.658	24.1152	0.406279	0.34757	0.287649	23.4248	24.9202	24.0438	24.0438	0.334833	0.282563	0.308582	23.0549	NaN	23.4665	23.2607	-0.448257	0.266737	0.274885	24.1157	23.7089	23.4107	23.7089	S	3			1699	0.882343	1.17293e-05	103.31	70.382	97.049	0.17507	190940000	558	AT4G31880.1;AT4G31880.2	558;557	AT4G31880.1	AT4G31880.1	KPGRGKAIDEESLHTSSGDNEKPAVSSGKLA	AIDEES(0.043)LHT(0.203)S(0.882)S(0.863)GDNEKPAVS(0.006)S(0.002)GK	3751	AT4G31880.1 | transcriptional regulator | Chr4:15419435-15423939 REVERSE LENGTH=873 | 201606;AT4G31880.2 | transcriptional regulator | Chr4:15419435-15423939 REVERSE LENGTH=872 | 201606	X;X;X;X;X;X;X;X;X;X;X;X;X;X;Phospho (STY);Phospho (STY);Phospho (STY);X;X;X;X;X;X;X;X;X;X;X;X;X;X	558	2;3
AT4G31880.1	AT4G31880.1 | transcriptional regulator | Chr4:15419435-15423939 REVERSE LENGTH=873 | 201606;AT4G31880.2 | transcriptional regulator | Chr4:15419435-15423939 REVERSE LENGTH=872 | 201606	23.2826	24.1152	24.658	24.1152	0.406279	0.355134	0.301594	23.4248	24.9202	24.0438	24.0438	0.334833	0.291693	0.318284	23.0549	NaN	23.4665	23.2607	-0.448257	0.24643	0.253828	24.1157	23.7089	23.4784	23.7089	S	3			1699	0.929315	1.17293e-05	103.31	70.382	96.455	0.49131	190250000	559	AT4G31880.1;AT4G31880.2	559;558	AT4G31880.1	AT4G31880.1	PGRGKAIDEESLHTSSGDNEKPAVSSGKLAS	AIDEES(0.016)LHT(0.35)S(0.704)S(0.929)GDNEKPAVS(0.001)SGK	3752	AT4G31880.1 | transcriptional regulator | Chr4:15419435-15423939 REVERSE LENGTH=873 | 201606;AT4G31880.2 | transcriptional regulator | Chr4:15419435-15423939 REVERSE LENGTH=872 | 201606	X;X;X;X;X;X;X;X;X;X;X;X;X;Phospho (STY);Phospho (STY);Phospho (STY);X;X;X;X;X;X;X;X;Phospho (STY);X;X;X;X;X;X	559	1;2;3
AT4G31880.1	AT4G31880.1 | transcriptional regulator | Chr4:15419435-15423939 REVERSE LENGTH=873 | 201606;AT4G31880.2 | transcriptional regulator | Chr4:15419435-15423939 REVERSE LENGTH=872 | 201606	23.2826	24.1152	NaN	23.6989	-0.0100126	0.394435	0.349801	NaN	NaN	24.0438	24.0438	0.334833	#DIV/0!	0.549254	NaN	24.3566	18.5247	21.4407	-2.26825	0.291951	0.304747	24.1157	23.7089	23.4107	23.7089	T	3			1699	0.910039	1.89651e-05	102.33	71.837	57.009	0.42938	116590000	557	AT4G31880.1;AT4G31880.2	557;556	AT4G31880.1	AT4G31880.1	KKPGRGKAIDEESLHTSSGDNEKPAVSSGKL	AIDEES(0.615)LHT(0.91)S(0.672)S(0.732)GDNEKPAVS(0.036)S(0.036)GK	6145	AT4G31880.1 | transcriptional regulator | Chr4:15419435-15423939 REVERSE LENGTH=873 | 201606;AT4G31880.2 | transcriptional regulator | Chr4:15419435-15423939 REVERSE LENGTH=872 | 201606	X;X;X;X;X;X;X;X;X;X;X;X;Phospho (STY);X;X;Phospho (STY);Phospho (STY);Phospho (STY);X;X;X;X;X;X;X;X;X;X;X;X;X	557	1;2;3
AT4G31880.1	AT4G31880.1 | transcriptional regulator | Chr4:15419435-15423939 REVERSE LENGTH=873 | 201606;AT4G31880.2 | transcriptional regulator | Chr4:15419435-15423939 REVERSE LENGTH=872 | 201606	NaN	NaN	NaN	#NUM!	#NUM!	#DIV/0!	0.968127	21.8849	22.1781	22.0151	22.0151	0.310907	#DIV/0!	0.94403	NaN	NaN	NaN	#NUM!	#NUM!	#DIV/0!	0.956738	NaN	21.7042	NaN	21.7042	S	3			1699	0.925116	0.000297392	80.239	49.472	80.239	-0.17789	16273000	477	AT4G31880.1;AT4G31880.2	477;476	AT4G31880.1	AT4G31880.1	TEEVKPSASIATEEVSEEPNTSEPQVTKKSG	ES(0.015)S(0.018)T(0.019)EEVKPS(0.085)AS(0.096)IAT(0.804)EEVS(0.925)EEPNT(0.032)S(0.006)EPQVTK	3758	AT4G31880.1 | transcriptional regulator | Chr4:15419435-15423939 REVERSE LENGTH=873 | 201606;AT4G31880.2 | transcriptional regulator | Chr4:15419435-15423939 REVERSE LENGTH=872 | 201606	X;X;X;X;X;X;X;X;X;X;X;Phospho (STY);X;X;X;Phospho (STY);X;X;X;X;Phospho (STY);Phospho (STY);X;X;X;X;X;X;X;X;X	477	2
AT4G31880.1	AT4G31880.1 | transcriptional regulator | Chr4:15419435-15423939 REVERSE LENGTH=873 | 201606;AT4G31880.2 | transcriptional regulator | Chr4:15419435-15423939 REVERSE LENGTH=872 | 201606	NaN	NaN	NaN	#NUM!	#NUM!	#DIV/0!	0.968526	20.7069	23.0213	NaN	21.8641	#NUM!	#DIV/0!	0.944403	NaN	NaN	NaN	#NUM!	#NUM!	#DIV/0!	0.957121	NaN	NaN	NaN	#NUM!	S	3			1699	0.941853	9.3801e-07	99.873	36.314	74.776	-0.13471	10225000	838	AT4G31880.1;AT4G31880.2	838;837	AT4G31880.1	AT4G31880.1	SGSASTPASKAKESASESESEETPKEPEPAT	AKES(0.989)AS(0.942)ES(0.942)ES(0.119)EET(0.007)PKEPEPATK	3755	AT4G31880.1 | transcriptional regulator | Chr4:15419435-15423939 REVERSE LENGTH=873 | 201606;AT4G31880.2 | transcriptional regulator | Chr4:15419435-15423939 REVERSE LENGTH=872 | 201606	X;X;X;X;X;X;X;X;X;X;X;X;X;Phospho (STY);X;Phospho (STY);X;Phospho (STY);X;Phospho (STY);X;X;X;X;X;X;X;X;X;X;X	838	2;3
AT4G31880.1	AT4G31880.1 | transcriptional regulator | Chr4:15419435-15423939 REVERSE LENGTH=873 | 201606;AT4G31880.2 | transcriptional regulator | Chr4:15419435-15423939 REVERSE LENGTH=872 | 201606	NaN	21.4127	21.4729	21.4428	-0.604244	#DIV/0!	0.968924	20.7069	23.0213	NaN	21.8641	-0.182959	#DIV/0!	0.944776	NaN	NaN	NaN	#NUM!	#NUM!	#DIV/0!	0.957504	NaN	22.0471	NaN	22.0471	S	3			1699	0.952664	9.3801e-07	107.09	50.534	107.09	-0.35605	20261000	840	AT4G31880.1;AT4G31880.2	840;839	AT4G31880.1	AT4G31880.1	SASTPASKAKESASESESEETPKEPEPATKA	AKES(0.019)AS(0.057)ES(0.953)ES(0.971)EETPKEPEPATK	3756	AT4G31880.1 | transcriptional regulator | Chr4:15419435-15423939 REVERSE LENGTH=873 | 201606;AT4G31880.2 | transcriptional regulator | Chr4:15419435-15423939 REVERSE LENGTH=872 | 201606	X;X;X;X;X;X;X;X;X;X;X;Phospho (STY);X;Phospho (STY);X;Phospho (STY);X;Phospho (STY);X;X;X;X;X;X;X;X;X;X;X;X;X	840	2;3
AT4G31880.1	AT4G31880.1 | transcriptional regulator | Chr4:15419435-15423939 REVERSE LENGTH=873 | 201606;AT4G31880.2 | transcriptional regulator | Chr4:15419435-15423939 REVERSE LENGTH=872 | 201606	NaN	17.5853	NaN	17.5853	-0.0352192	#DIV/0!	0.969323	17.1672	NaN	17.3352	17.2512	-0.36937	#DIV/0!	0.945149	17.2621	NaN	17.7167	17.4894	-0.131125	#DIV/0!	0.957887	NaN	NaN	17.6206	17.6206	T	2			1699	0.923488	0.00534617	134.57	93.402	134.57	0.17745	1698600	289	AT4G31880.1;AT4G31880.2	289;288	AT4G31880.1	AT4G31880.1	HIKRETEVEKAAEISTPERTDAPKDESGKSG	AAEIS(0.077)T(0.923)PER	6144	AT4G31880.1 | transcriptional regulator | Chr4:15419435-15423939 REVERSE LENGTH=873 | 201606;AT4G31880.2 | transcriptional regulator | Chr4:15419435-15423939 REVERSE LENGTH=872 | 201606	X;X;X;X;X;X;X;X;X;X;X;X;X;X;X;Phospho (STY);X;X;X;X;X;X;X;X;X;X;X;X;X;X;X	289	1
AT4G31880.1	AT4G31880.1 | transcriptional regulator | Chr4:15419435-15423939 REVERSE LENGTH=873 | 201606;AT4G31880.2 | transcriptional regulator | Chr4:15419435-15423939 REVERSE LENGTH=872 | 201606	NaN	21.4127	21.4729	21.4428	-0.604244	#DIV/0!	0.969721	NaN	NaN	NaN	#NUM!	#NUM!	#DIV/0!	0.945522	NaN	21.7104	21.1553	21.4329	-0.614214	#DIV/0!	0.95827	NaN	22.0471	NaN	22.0471	S	3			1699	0.971387	1.85904e-06	107.09	50.534	107.09	-0.35605	15803000	842	AT4G31880.1;AT4G31880.2	842;841	AT4G31880.1	AT4G31880.1	STPASKAKESASESESEETPKEPEPATKAKS	AKES(0.019)AS(0.057)ES(0.953)ES(0.971)EETPKEPEPATK	3757	AT4G31880.1 | transcriptional regulator | Chr4:15419435-15423939 REVERSE LENGTH=873 | 201606;AT4G31880.2 | transcriptional regulator | Chr4:15419435-15423939 REVERSE LENGTH=872 | 201606	X;X;X;X;X;X;X;X;X;X;X;Phospho (STY);X;Phospho (STY);X;Phospho (STY);X;X;X;X;X;X;X;X;X;X;X;X;X;X;X	842	2
AT4G32140.1	AT4G32140.1 | EamA-like transporter family | Chr4:15523037-15525195 REVERSE LENGTH=394 | 201606	NaN	NaN	NaN	#NUM!	#NUM!	#DIV/0!	0.97012	19.1951	19.2621	NaN	19.2286	-1.18046	#DIV/0!	0.945896	19.6119	NaN	NaN	19.6119	-0.797163	#DIV/0!	0.958652	NaN	20.409	NaN	20.409	S	4			1702	0.983597	0.00101868	70.117	36.2	49.708	-0.083672	3422500	113	AT4G32140.1	113	AT4G32140.1	AT4G32140.1	LQGTITKKDSEEHLSSHEEEDERPLIGKVRE	KDS(0.854)EEHLS(0.162)S(0.984)HEEEDERPLIGK	3769	AT4G32140.1 | EamA-like transporter family | Chr4:15523037-15525195 REVERSE LENGTH=394 | 201606	X;X;X;X;X;X;X;X;X;Phospho (STY);X;X;X;X;X;Phospho (STY);X;X;X;X;X;X;X;X;X;X;X;X;X;X;X	113	2
AT4G32140.1	AT4G32140.1 | EamA-like transporter family | Chr4:15523037-15525195 REVERSE LENGTH=394 | 201606	NaN	NaN	NaN	#NUM!	#NUM!	#DIV/0!	0.970518	19.1951	19.2621	NaN	19.2286	-1.18046	#DIV/0!	0.946269	19.6119	NaN	NaN	19.6119	-0.797163	#DIV/0!	0.959035	NaN	20.409	NaN	20.409	S	4			1702	0.986342	0.00101868	70.117	36.2	70.117	0.28858	3422500	107	AT4G32140.1	107	AT4G32140.1	AT4G32140.1	KIIEMGLQGTITKKDSEEHLSSHEEEDERPL	KDS(0.986)EEHLS(0.186)S(0.828)HEEEDERPLIGK	3767	AT4G32140.1 | EamA-like transporter family | Chr4:15523037-15525195 REVERSE LENGTH=394 | 201606	X;X;X;X;X;X;X;X;X;X;X;X;X;X;X;Phospho (STY);X;X;X;X;Phospho (STY);Phospho (STY);X;X;X;X;X;X;X;X;X	107	2
AT4G32180.3	AT4G32180.3 | pantothenate kinase 2 | Chr4:15538340-15543715 REVERSE LENGTH=783 | 201606;AT4G32180.2 | pantothenate kinase 2 | Chr4:15538340-15543715 REVERSE LENGTH=783 | 201606;AT4G32180.1 | pantothenate kinase 2 | Chr4:15537724-15543715 REVERSE LENGTH=90	NaN	NaN	20.0562	20.0562	0.283184	#DIV/0!	0.970916	NaN	20.3749	20.8501	20.6125	0.839504	#DIV/0!	0.946642	NaN	20.5855	NaN	20.5855	0.812569	#DIV/0!	0.959418	19.773	NaN	NaN	19.773	S	3			1703	0.982253	0.00855317	84.759	53.574	84.759	-0.22068	6809400	46	AT4G32180.3;AT4G32180.2;AT4G32180.1	46;46;46	AT4G32180.3	AT4G32180.3	NMAPSTSGTPIHRSGSRPQLDLSKAEIQGNL	S(0.018)GS(0.982)RPQLDLSK	3770	AT4G32180.3 | pantothenate kinase 2 | Chr4:15538340-15543715 REVERSE LENGTH=783 | 201606;AT4G32180.2 | pantothenate kinase 2 | Chr4:15538340-15543715 REVERSE LENGTH=783 | 201606;AT4G32180.1 | pantothenate kinase 2 | Chr4:15537724-15543715 REVERSE LENGTH=90	X;X;X;X;X;X;X;X;X;X;X;X;X;X;X;Phospho (STY);X;X;X;X;X;X;X;X;X;X;X;X;X;X;X	46	1
AT4G32200.2	AT4G32200.2 | DNA-binding HORMA family protein | Chr4:15548840-15554962 FORWARD LENGTH=1385 | 201606;AT4G32200.1 | DNA-binding HORMA family protein | Chr4:15548840-15554962 FORWARD LENGTH=1399 | 201606	NaN	NaN	20.9476	20.9476	0.153539	#DIV/0!	0.971315	21.7189	NaN	22.1566	21.9378	1.14367	0.038109	0.0406716	NaN	21.9271	21.5119	21.7195	0.925375	#DIV/0!	0.959801	20.4377	NaN	21.1505	20.7941	S	3			1704	0.999965	0.000864755	117.83	88.697	116.83	0.18525	20875000	1342	AT4G32200.2;AT4G32200.1	1342;1356	AT4G32200.2	AT4G32200.2	NALNVIELGDDDLNMSPDQLGFSRQISQVAP	ATDEVNALNVIELGDDDLNMS(1)PDQLGFSR	3771	AT4G32200.2 | DNA-binding HORMA family protein | Chr4:15548840-15554962 FORWARD LENGTH=1385 | 201606;AT4G32200.1 | DNA-binding HORMA family protein | Chr4:15548840-15554962 FORWARD LENGTH=1399 | 201606	X;X;X;X;X;X;X;X;X;X;X;X;X;X;Oxidation (M);Phospho (STY);X;X;X;X;X;X;X;X;X;X;X;X;X;X;X	1342	1
AT4G32270.1	AT4G32270.1 | Ubiquitin-like superfamily protein | Chr4:15575015-15576360 REVERSE LENGTH=239 | 201606	16.6161	17.5263	16.9024	16.9024	#NUM!	#DIV/0!	0.971713	NaN	16.6038	17.7002	17.152	#NUM!	#DIV/0!	0.947015	16.5638	17.7156	NaN	17.1397	#NUM!	#DIV/0!	0.960184	NaN	NaN	NaN	#NUM!	S	2			1706	0.998586	0.000597596	120.84	47.057	116.51	0.39202	1036400	14	AT4G32270.1	14	AT4G32270.1	AT4G32270.1	__MDVPPRRSLAASLSPLRLIDGLPRRRSFN	S(1)LAAS(0.001)LS(0.999)PLR	3774	AT4G32270.1 | Ubiquitin-like superfamily protein | Chr4:15575015-15576360 REVERSE LENGTH=239 | 201606	X;X;X;X;X;X;X;X;X;Phospho (STY);X;X;X;X;X;Phospho (STY);X;X;X;X;X;X;X;X;X;X;X;X;Phospho (STY);X;X	14	2
AT4G32270.1	AT4G32270.1 | Ubiquitin-like superfamily protein | Chr4:15575015-15576360 REVERSE LENGTH=239 | 201606	NaN	NaN	NaN	#NUM!	#NUM!	#DIV/0!	0.972112	18.1196	NaN	NaN	18.1196	#NUM!	#DIV/0!	0.947388	17.9815	NaN	17.8596	17.9206	#NUM!	#DIV/0!	0.960567	NaN	NaN	NaN	#NUM!	S	2			1706	1	0.000524261	115.12	73.089	115.12	-0.11679	781430	27	AT4G32270.1	27	AT4G32270.1	AT4G32270.1	SLSPLRLIDGLPRRRSFNYNQMPEEPIKLTV	S(1)FNYNQMPEEPIK	3772	AT4G32270.1 | Ubiquitin-like superfamily protein | Chr4:15575015-15576360 REVERSE LENGTH=239 | 201606	X;X;Phospho (STY);X;X;X;X;X;X;X;X;X;X;X;X;Phospho (STY);X;X;X;X;X;Oxidation (M);X;X;X;X;X;X;X;X;X	27	1
AT4G32270.1	AT4G32270.1 | Ubiquitin-like superfamily protein | Chr4:15575015-15576360 REVERSE LENGTH=239 | 201606	16.6161	17.5263	16.9024	16.9024	#NUM!	#DIV/0!	0.97251	NaN	16.6038	17.7002	17.152	#NUM!	#DIV/0!	0.947761	16.5638	17.7156	NaN	17.1397	#NUM!	#DIV/0!	0.960949	NaN	NaN	NaN	#NUM!	S	2			1706	1	0.000597596	120.84	47.057	102.5	-0.099926	1036400	8	AT4G32270.1	8	AT4G32270.1	AT4G32270.1	________MDVPPRRSLAASLSPLRLIDGLP	S(1)LAAS(0.047)LS(0.953)PLR	3773	AT4G32270.1 | Ubiquitin-like superfamily protein | Chr4:15575015-15576360 REVERSE LENGTH=239 | 201606	X;X;X;X;X;X;X;X;X;X;X;X;X;X;X;Phospho (STY);X;X;X;X;X;Phospho (STY);X;X;X;X;X;X;X;X;X	8	2
AT4G32285.2	AT4G32285.2 | ENTH/ANTH/VHS superfamily protein | Chr4:15586003-15587910 FORWARD LENGTH=635 | 201606;AT4G32285.1 | ENTH/ANTH/VHS superfamily protein | Chr4:15586003-15587910 FORWARD LENGTH=635 | 201606	21.3193	22.1389	21.8335	21.8335	-0.0610714	0.205315	0.155777	NaN	22.2315	22.3679	22.2997	0.405089	0.159676	0.170149	21.8241	22.3167	21.9273	21.9273	0.0327091	0.0676741	0.0700613	21.6752	22.0934	21.8946	21.8946	S	2			1707	1	3.54478e-180	234.24	182.8	205.12	0.35212	67009000	207	AT4G32285.2;AT4G32285.1	207;207	AT4G32285.2	AT4G32285.2	DYETGNGFGMPKRSRSFGDVNEIGAREEKKS	S(1)FGDVNEIGAR	3775	AT4G32285.2 | ENTH/ANTH/VHS superfamily protein | Chr4:15586003-15587910 FORWARD LENGTH=635 | 201606;AT4G32285.1 | ENTH/ANTH/VHS superfamily protein | Chr4:15586003-15587910 FORWARD LENGTH=635 | 201606	X;X;X;X;X;X;X;X;X;X;X;X;X;X;X;Phospho (STY);X;X;X;X;X;X;X;X;X;X;X;X;X;X;X	207	1
AT4G32300.1	AT4G32300.1 | S-domain-2 5 | Chr4:15599970-15602435 FORWARD LENGTH=821 | 201606	20.596	22.0043	22.6079	22.0043	0.753487	0.223215	0.173705	20.6276	21.7816	20.5364	20.6276	-0.623278	0.214906	0.232836	21.1125	22.1519	21.2812	21.2812	0.0303211	0.149744	0.156202	20.9963	21.5303	21.2508	21.2508	S	3			1708	1	3.3883e-05	103.95	75.791	103.95	-0.2933	36021000	466	AT4G32300.1	466	AT4G32300.1	AT4G32300.1	RIHKRKKMILEAPQESSEEDNFLENLSGMPI	MILEAPQES(1)S(1)EEDNFLENLSGMPIR	3777	AT4G32300.1 | S-domain-2 5 | Chr4:15599970-15602435 FORWARD LENGTH=821 | 201606	X;X;X;X;X;X;X;Oxidation (M);X;X;X;X;X;X;X;Phospho (STY);Phospho (STY);X;X;X;X;X;X;X;X;X;X;X;Oxidation (M);X;X	466	2
AT4G32300.1	AT4G32300.1 | S-domain-2 5 | Chr4:15599970-15602435 FORWARD LENGTH=821 | 201606	20.596	22.0043	22.6079	22.0043	0.753487	0.223215	0.174104	20.6276	21.7816	20.5364	20.6276	-0.623278	0.214906	0.233209	21.1125	22.1519	21.2812	21.2812	0.0303211	0.149744	0.156585	20.9963	21.5303	21.2508	21.2508	S	3			1708	1	3.3883e-05	103.95	75.791	103.95	-0.2933	36021000	467	AT4G32300.1	467	AT4G32300.1	AT4G32300.1	IHKRKKMILEAPQESSEEDNFLENLSGMPIR	MILEAPQES(1)S(1)EEDNFLENLSGMPIR	3778	AT4G32300.1 | S-domain-2 5 | Chr4:15599970-15602435 FORWARD LENGTH=821 | 201606	X;X;X;X;X;X;Oxidation (M);X;X;X;X;X;X;X;Phospho (STY);Phospho (STY);X;X;X;X;X;X;X;X;X;X;X;Oxidation (M);X;X;X	467	2
AT4G32410.1	AT4G32410.1 | cellulose synthase 1 | Chr4:15641009-15646388 REVERSE LENGTH=1081 | 201606	20.9464	21.6105	22.1973	21.6105	-0.0734186	0.147035	0.107968	21.4218	21.6734	NaN	21.5476	-0.136366	0.0103788	0.0130597	21.1421	NaN	21.9726	21.5574	-0.12657	#DIV/0!	0.521057	21.5537	21.8142	NaN	21.684	S	3			1710	0.819381	2.17841e-05	102.03	77.619	102.03	-0.31911	29381000	686	AT4G32410.1	686	AT4G32410.1	AT4G32410.1	SSKKYNYEKRRGINRSDSNAPLFNMEDIDEG	S(0.819)DS(0.181)NAPLFNMEDIDEGFEGYDDER	3783	AT4G32410.1 | cellulose synthase 1 | Chr4:15641009-15646388 REVERSE LENGTH=1081 | 201606	X;X;X;X;X;X;X;X;X;X;X;X;X;X;X;Phospho (STY);X;X;X;X;X;X;X;X;Oxidation (M);X;X;X;X;X;X	686	1
AT4G32410.1	AT4G32410.1 | cellulose synthase 1 | Chr4:15641009-15646388 REVERSE LENGTH=1081 | 201606	NaN	21.6105	NaN	21.6105	-0.294184	#DIV/0!	0.972908	NaN	21.6734	21.474	21.5737	-0.331059	0.166023	0.177985	21.1421	21.918	21.9726	21.918	0.0132904	0.318335	0.328867	NaN	21.8142	21.9953	21.9047	S	3			1710	0.948231	2.17841e-05	106.02	79.578	106.02	0.24448	27720000	688	AT4G32410.1	688	AT4G32410.1	AT4G32410.1	KKYNYEKRRGINRSDSNAPLFNMEDIDEGFE	S(0.052)DS(0.948)NAPLFNMEDIDEGFEGYDDER	3784	AT4G32410.1 | cellulose synthase 1 | Chr4:15641009-15646388 REVERSE LENGTH=1081 | 201606	X;X;X;X;X;X;X;X;X;X;X;X;X;X;X;Phospho (STY);X;X;X;X;X;X;Oxidation (M);X;X;X;X;X;X;X;X	688	1
AT4G33050.6	AT4G33050.6 | calmodulin-binding family protein | Chr4:15945568-15946736 REVERSE LENGTH=257 | 201606;AT4G33050.4 | calmodulin-binding family protein | Chr4:15945235-15946736 REVERSE LENGTH=336 | 201606;AT4G33050.1 | calmodulin-binding family protein | Chr4	NaN	18.8742	18.4331	18.6537	0.285717	0.178659	0.132669	NaN	18.8242	NaN	18.8242	0.45623	#DIV/0!	0.588806	18.6837	NaN	18.1133	18.3985	0.0305586	#DIV/0!	0.526034	NaN	18.4089	18.327	18.3679	S	2			1716	0.999403	0.000344501	119.39	76.41	116.71	0.14003	2680100	45	AT4G33050.6;AT4G33050.4;AT4G33050.1;AT4G33050.3;AT4G33050.2;AT4G33050.5	45;45;45;45;45;117	AT4G33050.6	AT4G33050.6	NRHQNSPKSTMERSLSFNSWEVPKETKTDSD	SLS(0.999)FNSWEVPK	3794	AT4G33050.6 | calmodulin-binding family protein | Chr4:15945568-15946736 REVERSE LENGTH=257 | 201606;AT4G33050.4 | calmodulin-binding family protein | Chr4:15945235-15946736 REVERSE LENGTH=336 | 201606;AT4G33050.1 | calmodulin-binding family protein | Chr4	X;X;X;X;X;X;X;X;X;X;X;X;X;X;X;Phospho (STY);X;X;X;X;X;X;X;X;X;X;X;X;X;X;X	45	1
AT4G33060.1	AT4G33060.1 | Cyclophilin-like peptidyl-prolyl cis-trans isomerase family protein | Chr4:15948535-15951954 FORWARD LENGTH=504 | 201606	19.6087	NaN	21.2957	20.4522	0.501019	#DIV/0!	0.973307	20.1581	NaN	NaN	20.1581	0.206879	#DIV/0!	0.948134	20.2153	20.9011	NaN	20.5582	0.606977	#DIV/0!	0.961332	19.9512	NaN	NaN	19.9512	S	3			1717	0.990383	0.000529154	81.48	64.973	73.831	-0.043928	8732900	285	AT4G33060.1	285	AT4G33060.1	AT4G33060.1	AQKDKSFSVSDTVGNSDDDDDGEDETKFDAK	SFSVS(0.001)DT(0.005)VGNS(0.99)DDDDDGEDET(0.003)KFDAK	3798	AT4G33060.1 | Cyclophilin-like peptidyl-prolyl cis-trans isomerase family protein | Chr4:15948535-15951954 FORWARD LENGTH=504 | 201606	X;X;X;X;X;X;X;X;X;X;X;X;X;X;X;Phospho (STY);X;X;X;X;X;X;X;X;X;X;X;X;X;X;X	285	1
AT4G33400.1	AT4G33400.1 | Vacuolar import/degradation%2C Vid27-related protein | Chr4:16078189-16080410 REVERSE LENGTH=645 | 201606	NaN	NaN	NaN	#NUM!	#NUM!	#DIV/0!	0.973705	19.3402	NaN	19.899	19.6196	0.379291	0.217844	0.236567	NaN	19.5306	NaN	19.5306	0.290295	#DIV/0!	0.961715	19.2403	19.4091	18.9136	19.2403	S	3			1719	0.941838	0.00226135	92.133	59.399	91.725	-0.63367	4208100	62	AT4G33400.1	62	AT4G33400.1	AT4G33400.1	SSSGGRRLRPKSPSSSLDDVEAKLQALKLKY	LRPKS(0.951)PS(0.05)S(0.057)S(0.942)LDDVEAK	3802	AT4G33400.1 | Vacuolar import/degradation%2C Vid27-related protein | Chr4:16078189-16080410 REVERSE LENGTH=645 | 201606	X;X;X;X;X;X;X;X;X;X;X;Phospho (STY);X;X;X;Phospho (STY);X;X;X;X;X;X;X;X;X;X;X;X;X;X;X	62	2
AT4G33400.1	AT4G33400.1 | Vacuolar import/degradation%2C Vid27-related protein | Chr4:16078189-16080410 REVERSE LENGTH=645 | 201606	18.8409	20.0402	19.5688	19.5688	-0.677177	0.0422241	0.0262948	20.2365	20.1132	20.8569	20.2365	-0.00942802	0.329317	0.355224	19.2328	20.5873	19.5715	19.5715	-0.674435	0.131375	0.137825	20.0771	20.4582	20.246	20.246	S	3			1719	0.99738	1.61579e-78	202.18	136.9	92.133	-0.6495	13355000	58	AT4G33400.1	58	AT4G33400.1	AT4G33400.1	TLGISSSGGRRLRPKSPSSSLDDVEAKLQAL	LRPKS(0.997)PS(0.004)S(0.292)S(0.707)LDDVEAK	3801	AT4G33400.1 | Vacuolar import/degradation%2C Vid27-related protein | Chr4:16078189-16080410 REVERSE LENGTH=645 | 201606	X;X;X;X;X;X;X;X;X;X;X;X;X;X;X;Phospho (STY);X;X;X;Phospho (STY);X;X;X;X;X;X;X;X;X;X;X	58	1;2
AT4G34000.1	AT4G34000.1 | abscisic acid responsive elements-binding factor 3 | Chr4:16296008-16297971 FORWARD LENGTH=454 | 201606;AT4G34000.2 | abscisic acid responsive elements-binding factor 3 | Chr4:16296008-16297971 FORWARD LENGTH=454 | 201606;AT4G34000.4 | abscis	NaN	18.7488	NaN	18.7488	-0.411085	#DIV/0!	0.974104	18.6236	19.2832	NaN	18.9534	-0.206506	#DIV/0!	0.948507	18.3765	NaN	NaN	18.3765	-0.783369	#DIV/0!	0.962098	NaN	NaN	19.1599	19.1599	S	3			1722	0.974193	0.0041993	58.938	17.416	58.938	0.18953	2876200	332	AT4G34000.1;AT4G34000.2;AT4G34000.4;AT4G34000.3	332;332;332;332	AT4G34000.1	AT4G34000.1	LQAVDFKTGVTVAAVSPGSQMSPDLTPKSAL	T(0.003)GVT(0.012)VAAVS(0.974)PGS(0.529)QMS(0.276)PDLT(0.205)PK	3812	AT4G34000.1 | abscisic acid responsive elements-binding factor 3 | Chr4:16296008-16297971 FORWARD LENGTH=454 | 201606;AT4G34000.2 | abscisic acid responsive elements-binding factor 3 | Chr4:16296008-16297971 FORWARD LENGTH=454 | 201606;AT4G34000.4 | abscis	X;X;X;X;X;X;X;X;X;X;X;X;X;X;X;Phospho (STY);X;X;Phospho (STY);X;Oxidation (M);Phospho (STY);X;X;X;X;X;X;X;X;X	332	2
AT4G34860.3	AT4G34860.3 | Plant neutral invertase family protein | Chr4:16609955-16612019 REVERSE LENGTH=571 | 201606;AT4G34860.2 | Plant neutral invertase family protein | Chr4:16609955-16612019 REVERSE LENGTH=571 | 201606;AT4G34860.1 | Plant neutral invertase family	NaN	NaN	18.9394	18.9394	0.455706	#DIV/0!	0.974502	17.5965	18.3402	NaN	17.9683	-0.515356	#DIV/0!	0.948881	17.9389	18.3811	NaN	18.16	-0.32372	#DIV/0!	0.962481	NaN	18.4837	NaN	18.4837	S	2			1727	0.998754	8.95023e-12	157.56	111.18	143.86	0.37574	1992000	62	AT4G34860.3;AT4G34860.2;AT4G34860.1	62;62;62	AT4G34860.3	AT4G34860.3	RLRSLDERSLTELTGSPQLRNADNASRAPDH	SLTELT(0.001)GS(0.999)PQLR	3816	AT4G34860.3 | Plant neutral invertase family protein | Chr4:16609955-16612019 REVERSE LENGTH=571 | 201606;AT4G34860.2 | Plant neutral invertase family protein | Chr4:16609955-16612019 REVERSE LENGTH=571 | 201606;AT4G34860.1 | Plant neutral invertase family	X;X;X;X;X;X;X;X;X;X;Phospho (STY);X;X;X;X;Phospho (STY);X;X;X;X;X;X;X;X;X;X;X;X;X;X;X	62	1;2
AT4G35100.2	AT4G35100.2 | plasma membrane intrinsic protein 3 | Chr4:16708672-16709958 FORWARD LENGTH=280 | 201606;AT4G35100.1 | plasma membrane intrinsic protein 3 | Chr4:16708672-16709958 FORWARD LENGTH=280 | 201606	21.6091	21.4754	23.1018	21.6091	0.0667343	0.331024	0.272908	21.8482	23.3717	20.9546	21.8482	0.305788	0.297761	0.325	24.082	22.6676	22.0369	22.6676	1.12516	0.107675	0.11294	21.5424	22.121	21.5246	21.5424	T	2			1729	1	1.16879e-11	159.12	85.139	92.039	0.39112	73953000	279	AT4G35100.2;AT4G35100.1	279;279	AT4G35100.2	AT4G35100.2	RASAIKALGSFRSNATN______________	ALGS(1)FRS(1)NAT(1)N	6161	AT4G35100.2 | plasma membrane intrinsic protein 3 | Chr4:16708672-16709958 FORWARD LENGTH=280 | 201606;AT4G35100.1 | plasma membrane intrinsic protein 3 | Chr4:16708672-16709958 FORWARD LENGTH=280 | 201606	X;X;X;X;X;X;X;X;X;Phospho (STY);X;X;Phospho (STY);X;X;Phospho (STY);X;X;X;X;X;X;X;X;X;X;X;X;X;X;X	279	2;3
AT4G35100.2	AT4G35100.2 | plasma membrane intrinsic protein 3 | Chr4:16708672-16709958 FORWARD LENGTH=280 | 201606;AT4G35100.1 | plasma membrane intrinsic protein 3 | Chr4:16708672-16709958 FORWARD LENGTH=280 | 201606	23.5003	23.0502	24.8868	23.5003	-0.354008	0.47496	0.460159	24.0699	25.0499	22.5877	24.0699	0.215553	0.47466	0.475	NaN	NaN	24.8895	24.8895	1.03519	#DIV/0!	0.575038	23.8543	24.2231	23.5192	23.8543	S	2			1729	1	0.000146343	137.81	76.247	92.039	0.39112	191130000	273	AT4G35100.2;AT4G35100.1	273;273	AT4G35100.2	AT4G35100.2	YHQYILRASAIKALGSFRSNATN________	ALGS(1)FRS(1)NAT(1)N	3817	AT4G35100.2 | plasma membrane intrinsic protein 3 | Chr4:16708672-16709958 FORWARD LENGTH=280 | 201606;AT4G35100.1 | plasma membrane intrinsic protein 3 | Chr4:16708672-16709958 FORWARD LENGTH=280 | 201606	X;X;X;X;X;X;X;X;X;X;X;X;X;X;X;Phospho (STY);X;X;Phospho (STY);X;X;Phospho (STY);X;X;X;X;X;X;X;X;X	273	2;3
AT4G35100.2	AT4G35100.2 | plasma membrane intrinsic protein 3 | Chr4:16708672-16709958 FORWARD LENGTH=280 | 201606;AT4G35100.1 | plasma membrane intrinsic protein 3 | Chr4:16708672-16709958 FORWARD LENGTH=280 | 201606	23.8968	23.0502	25.31	23.8968	-0.293289	0.474391	0.458566	24.4662	25.4363	22.5877	24.4662	0.276102	0.488481	0.49291	24.5427	24.1391	25.3838	24.5427	0.352594	0.166504	0.175345	24.1901	24.2231	24.0019	24.1901	S	2			1729	1	1.16879e-11	159.12	85.139	92.039	0.39112	326870000	276	AT4G35100.2;AT4G35100.1	276;276	AT4G35100.2	AT4G35100.2	YILRASAIKALGSFRSNATN___________	ALGS(1)FRS(1)NAT(1)N	3818	AT4G35100.2 | plasma membrane intrinsic protein 3 | Chr4:16708672-16709958 FORWARD LENGTH=280 | 201606;AT4G35100.1 | plasma membrane intrinsic protein 3 | Chr4:16708672-16709958 FORWARD LENGTH=280 | 201606	X;X;X;X;X;X;X;X;X;X;X;X;Phospho (STY);X;X;Phospho (STY);X;X;Phospho (STY);X;X;X;X;X;X;X;X;X;X;X;X	276	1;2;3
AT4G35110.6	AT4G35110.6 | phospholipase-like protein (PEARLI 4) family protein | Chr4:16712660-16713987 REVERSE LENGTH=386 | 201606;AT4G35110.5 | phospholipase-like protein (PEARLI 4) family protein | Chr4:16712660-16713987 REVERSE LENGTH=386 | 201606;AT4G35110.2 | ph	19.697	19.6347	NaN	19.6659	-0.151995	#DIV/0!	0.975299	NaN	20.3838	20.4975	20.4407	0.622796	0.150253	0.157463	NaN	20.6332	NaN	20.6332	0.815305	#DIV/0!	0.963247	NaN	20.079	19.5567	19.8179	S	2			1730	0.999997	0.00433403	102.4	46.041	102.4	0.18151	8017600	47	AT4G35110.6;AT4G35110.5;AT4G35110.2;AT4G35110.1;AT4G35110.4;AT4G35110.3	47;47;47;47;59;62	AT4G35110.6	AT4G35110.6	GHVKKNTKKQSSRLLSFSGSFGRKKKESNSQ	LLS(1)FS(0.55)GS(0.45)FGR	3819	AT4G35110.6 | phospholipase-like protein (PEARLI 4) family protein | Chr4:16712660-16713987 REVERSE LENGTH=386 | 201606;AT4G35110.5 | phospholipase-like protein (PEARLI 4) family protein | Chr4:16712660-16713987 REVERSE LENGTH=386 | 201606;AT4G35110.2 | ph	X;X;X;X;X;X;X;X;X;X;X;X;X;X;X;Phospho (STY);X;Phospho (STY);X;Phospho (STY);X;X;X;X;X;X;X;X;X;X;X	47	2
AT4G35110.6	AT4G35110.6 | phospholipase-like protein (PEARLI 4) family protein | Chr4:16712660-16713987 REVERSE LENGTH=386 | 201606;AT4G35110.5 | phospholipase-like protein (PEARLI 4) family protein | Chr4:16712660-16713987 REVERSE LENGTH=386 | 201606;AT4G35110.2 | ph	19.697	19.6347	NaN	19.6659	-0.151995	#DIV/0!	0.9749	NaN	NaN	NaN	#NUM!	#NUM!	#DIV/0!	0.949254	NaN	20.6332	NaN	20.6332	0.815305	#DIV/0!	0.962864	NaN	20.079	19.5567	19.8179	S	2			1730	0.933262	0.00513764	99.5	42.153	89.805	-0.033362	5169100	51	AT4G35110.6;AT4G35110.5;AT4G35110.2;AT4G35110.1;AT4G35110.4;AT4G35110.3	51;51;51;51;63;66	AT4G35110.6	AT4G35110.6	KNTKKQSSRLLSFSGSFGRKKKESNSQPPTP	LLSFS(0.067)GS(0.933)FGR	3821	AT4G35110.6 | phospholipase-like protein (PEARLI 4) family protein | Chr4:16712660-16713987 REVERSE LENGTH=386 | 201606;AT4G35110.5 | phospholipase-like protein (PEARLI 4) family protein | Chr4:16712660-16713987 REVERSE LENGTH=386 | 201606;AT4G35110.2 | ph	X;X;X;X;X;X;X;X;X;X;X;Phospho (STY);X;X;X;Phospho (STY);X;X;X;X;X;X;X;X;X;X;X;X;X;X;X	51	1;2
AT4G35230.1	AT4G35230.1 | BR-signaling kinase 1 | Chr4:16755325-16758041 REVERSE LENGTH=512 | 201606	19.4781	20.4305	20.0046	20.0046	0.241007	0.205999	0.156574	19.9013	19.931	19.8499	19.9013	0.13773	0.359344	0.377612	NaN	20.3372	19.9052	20.1212	0.357681	0.0566079	0.0593415	19.6055	20.1335	19.7636	19.7636	S	2			1731	0.96588	6.45239e-16	156.6	102.26	131.96	0.096248	11604000	230	AT4G35230.1	230	AT4G35230.1	AT4G35230.1	SCFGLMKNSRDGKSYSTNLAYTPPEYLRNGR	S(0.003)YS(0.966)T(0.031)NLAYTPPEYLR	3823	AT4G35230.1 | BR-signaling kinase 1 | Chr4:16755325-16758041 REVERSE LENGTH=512 | 201606	X;X;X;X;X;X;X;X;X;X;X;X;X;X;X;Phospho (STY);X;X;X;X;X;X;X;X;X;X;X;X;X;X;X	230	1
AT4G35240.4	AT4G35240.4 | DNA-directed RNA polymerase subunit beta%2C putative (DUF630 and DUF632) | Chr4:16761479-16764324 REVERSE LENGTH=846 | 201606;AT4G35240.3 | DNA-directed RNA polymerase subunit beta%2C putative (DUF630 and DUF632) | Chr4:16761479-16764324 REVE	19.0617	20.4004	19.4201	19.4201	0.333212	0.0703713	0.0458167	19.1722	NaN	20.4594	19.8158	0.728963	0.166766	0.178731	19.1764	19.9191	19.5235	19.5235	0.436665	0.00169461	0.00421133	18.8049	19.4678	19.0869	19.0869	S	2			1732	1	3.56352e-83	198.95	143.84	198.95	0.16156	8742600	73	AT4G35240.4;AT4G35240.3;AT4G35240.2;AT4G35240.1	73;73;73;73	AT4G35240.4	AT4G35240.4	HHHRFVASGGANVGDSPRLNLPPQRKGDLDD	FVASGGANVGDS(1)PR	3826	AT4G35240.4 | DNA-directed RNA polymerase subunit beta%2C putative (DUF630 and DUF632) | Chr4:16761479-16764324 REVERSE LENGTH=846 | 201606;AT4G35240.3 | DNA-directed RNA polymerase subunit beta%2C putative (DUF630 and DUF632) | Chr4:16761479-16764324 REVE	X;X;X;X;X;X;X;X;X;X;X;X;X;X;X;Phospho (STY);X;X;X;X;X;X;X;X;X;X;X;X;X;X;X	73	1
AT4G35300.5	AT4G35300.5 | tonoplast monosaccharide transporter2 | Chr4:16796432-16798332 REVERSE LENGTH=542 | 201606;AT4G35300.8 | tonoplast monosaccharide transporter2 | Chr4:16796432-16799071 REVERSE LENGTH=739 | 201606;AT4G35300.7 | tonoplast monosaccharide transpo	23.6121	25.0825	25.0782	25.0782	1.93466	0.00859365	0.00876494	23.547	24.1441	24.0438	24.0438	0.900245	0.00144404	0.00261194	NaN	22.688	NaN	22.688	-0.455487	#DIV/0!	0.501914	NaN	23.198	23.0891	23.1435	S	3			1733	0.997602	8.17502e-05	101.86	63.935	101.86	-0.090024	160370000	255	AT4G35300.5;AT4G35300.8;AT4G35300.7;AT4G35300.6;AT4G35300.4;AT4G35300.11;AT4G35300.10;AT4G35300.1;AT4G35300.9;AT4G35300.3;AT4G35300.2	255;452;452;452;452;452;452;452;442;442;442	AT4G35300.5	AT4G35300.5	RIYLHQEGFPGSRRGSIVSLPGGDGTGEADF	RGS(0.998)IVS(0.983)LPGGDGT(0.017)GEADFVQAS(0.002)ALVSQPALYSK	3830	AT4G35300.5 | tonoplast monosaccharide transporter2 | Chr4:16796432-16798332 REVERSE LENGTH=542 | 201606;AT4G35300.8 | tonoplast monosaccharide transporter2 | Chr4:16796432-16799071 REVERSE LENGTH=739 | 201606;AT4G35300.7 | tonoplast monosaccharide transpo	X;X;X;X;X;X;X;X;X;X;X;Phospho (STY);X;X;X;Phospho (STY);X;X;Phospho (STY);X;X;X;X;X;X;Phospho (STY);X;X;X;X;X	255	2
AT4G35300.5	AT4G35300.5 | tonoplast monosaccharide transporter2 | Chr4:16796432-16798332 REVERSE LENGTH=542 | 201606;AT4G35300.8 | tonoplast monosaccharide transporter2 | Chr4:16796432-16799071 REVERSE LENGTH=739 | 201606;AT4G35300.7 | tonoplast monosaccharide transpo	18.5435	19.0394	19.777	19.0394	-0.17898	0.224541	0.176494	19.2838	19.7606	19.4482	19.4482	0.229906	0.274222	0.299627	NaN	NaN	18.6734	18.6734	-0.544924	#DIV/0!	0.532159	19.334	19.1027	NaN	19.2183	S	3			1733	0.999975	8.28674e-07	96.181	69.282	96.181	-0.10581	9232200	122	AT4G35300.5;AT4G35300.8;AT4G35300.7;AT4G35300.6;AT4G35300.4;AT4G35300.11;AT4G35300.10;AT4G35300.1;AT4G35300.9;AT4G35300.3;AT4G35300.2	122;319;319;319;319;319;319;319;319;319;319	AT4G35300.5	AT4G35300.5	FGSVHEKMPDTGSMRSALFPHFGSMFSVGGN	S(1)ALFPHFGS(0.007)MFS(0.993)VGGNQPR	3835	AT4G35300.5 | tonoplast monosaccharide transporter2 | Chr4:16796432-16798332 REVERSE LENGTH=542 | 201606;AT4G35300.8 | tonoplast monosaccharide transporter2 | Chr4:16796432-16799071 REVERSE LENGTH=739 | 201606;AT4G35300.7 | tonoplast monosaccharide transpo	X;X;Phospho (STY);X;X;X;X;X;X;X;X;X;X;X;X;Phospho (STY);X;X;X;X;X;X;X;Phospho (STY);Oxidation (M);X;Phospho (STY);X;X;X;X	122	2
AT4G35300.5	AT4G35300.5 | tonoplast monosaccharide transporter2 | Chr4:16796432-16798332 REVERSE LENGTH=542 | 201606;AT4G35300.8 | tonoplast monosaccharide transporter2 | Chr4:16796432-16799071 REVERSE LENGTH=739 | 201606;AT4G35300.7 | tonoplast monosaccharide transpo	19.3281	20.1865	20.5329	20.1865	0.968182	0.251715	0.201195	19.2838	19.7606	19.4482	19.4482	0.229906	0.274222	0.3	NaN	NaN	18.6734	18.6734	-0.544924	#DIV/0!	0.536371	19.334	19.1027	NaN	19.2183	S	3			1733	0.999992	8.28674e-07	96.181	69.282	63.726	0.015907	11309000	133	AT4G35300.5;AT4G35300.8;AT4G35300.7;AT4G35300.6;AT4G35300.4;AT4G35300.11;AT4G35300.10;AT4G35300.1;AT4G35300.9;AT4G35300.3;AT4G35300.2	133;330;330;330;330;330;330;330;330;330;330	AT4G35300.5	AT4G35300.5	GSMRSALFPHFGSMFSVGGNQPRHEDWDEEN	S(0.001)ALFPHFGS(0.999)MFS(1)VGGNQPR	3837	AT4G35300.5 | tonoplast monosaccharide transporter2 | Chr4:16796432-16798332 REVERSE LENGTH=542 | 201606;AT4G35300.8 | tonoplast monosaccharide transporter2 | Chr4:16796432-16799071 REVERSE LENGTH=739 | 201606;AT4G35300.7 | tonoplast monosaccharide transpo	X;X;X;X;Phospho (STY);X;X;X;X;X;X;X;Phospho (STY);Oxidation (M);X;Phospho (STY);X;X;X;X;X;X;X;X;X;X;X;X;X;X;X	133	2
AT4G35300.5	AT4G35300.5 | tonoplast monosaccharide transporter2 | Chr4:16796432-16798332 REVERSE LENGTH=542 | 201606;AT4G35300.8 | tonoplast monosaccharide transporter2 | Chr4:16796432-16799071 REVERSE LENGTH=739 | 201606;AT4G35300.7 | tonoplast monosaccharide transpo	19.3281	20.1865	20.5329	20.1865	#NUM!	#DIV/0!	0.975697	NaN	19.6126	18.8622	19.2374	#NUM!	#DIV/0!	0.949627	NaN	NaN	NaN	#NUM!	#NUM!	#DIV/0!	0.963629	NaN	NaN	NaN	#NUM!	S	3			1733	0.999873	0.00266519	69.525	40.467	69.525	-0.4674	8566100	130	AT4G35300.5;AT4G35300.8;AT4G35300.7;AT4G35300.6;AT4G35300.4;AT4G35300.11;AT4G35300.10;AT4G35300.1;AT4G35300.9;AT4G35300.3;AT4G35300.2	130;327;327;327;327;327;327;327;327;327;327	AT4G35300.5	AT4G35300.5	PDTGSMRSALFPHFGSMFSVGGNQPRHEDWD	SALFPHFGS(1)MFS(1)VGGNQPR	3836	AT4G35300.5 | tonoplast monosaccharide transporter2 | Chr4:16796432-16798332 REVERSE LENGTH=542 | 201606;AT4G35300.8 | tonoplast monosaccharide transporter2 | Chr4:16796432-16799071 REVERSE LENGTH=739 | 201606;AT4G35300.7 | tonoplast monosaccharide transpo	X;X;X;X;X;X;X;Phospho (STY);X;X;X;X;X;X;X;Phospho (STY);Oxidation (M);X;Phospho (STY);X;X;X;X;X;X;X;X;X;X;X;X	130	2
AT4G35300.5	AT4G35300.5 | tonoplast monosaccharide transporter2 | Chr4:16796432-16798332 REVERSE LENGTH=542 | 201606;AT4G35300.8 | tonoplast monosaccharide transporter2 | Chr4:16796432-16799071 REVERSE LENGTH=739 | 201606;AT4G35300.7 | tonoplast monosaccharide transpo	23.6121	25.0825	25.0782	25.0782	1.98912	#DIV/0!	0.976096	23.547	NaN	24.0438	23.7954	0.706311	#DIV/0!	0.95	NaN	22.688	NaN	22.688	-0.40103	#DIV/0!	0.964012	NaN	NaN	23.0891	23.0891	S	3			1733	0.991381	8.17502e-05	101.86	63.935	93.656	0.020408	132210000	258	AT4G35300.5;AT4G35300.8;AT4G35300.7;AT4G35300.6;AT4G35300.4;AT4G35300.11;AT4G35300.10;AT4G35300.1;AT4G35300.9;AT4G35300.3;AT4G35300.2	258;455;455;455;455;455;455;455;445;445;445	AT4G35300.5	AT4G35300.5	LHQEGFPGSRRGSIVSLPGGDGTGEADFVQA	RGS(0.997)IVS(0.991)LPGGDGT(0.01)GEADFVQAS(0.001)ALVSQPALYSK	3831	AT4G35300.5 | tonoplast monosaccharide transporter2 | Chr4:16796432-16798332 REVERSE LENGTH=542 | 201606;AT4G35300.8 | tonoplast monosaccharide transporter2 | Chr4:16796432-16799071 REVERSE LENGTH=739 | 201606;AT4G35300.7 | tonoplast monosaccharide transpo	X;X;X;X;X;X;X;X;Phospho (STY);X;X;X;Phospho (STY);X;X;Phospho (STY);X;X;X;X;X;X;X;X;X;X;X;X;X;X;X	258	2
AT4G35310.2	AT4G35310.2 | calmodulin-domain protein kinase 5 | Chr4:16802436-16804628 FORWARD LENGTH=556 | 201606;AT4G35310.1 | calmodulin-domain protein kinase 5 | Chr4:16802436-16804628 FORWARD LENGTH=556 | 201606	21.6867	22.5407	22.2378	22.2378	0.909336	0.0036175	0.0059761	21.7643	22.8805	22.6098	22.6098	1.28135	0.0109607	0.0141791	22.3244	22.5314	22.1438	22.3244	0.995913	0.0137506	0.0206738	21.0124	21.7185	21.3285	21.3285	S	2			1734	1	5.34451e-12	158.34	115.53	103.85	1.0734	259260000	552	AT4G35310.2;AT4G35310.1	552;552	AT4G35310.2	AT4G35310.2	NAGVGRRTMRNSLNISMRDA___________	NS(1)LNIS(1)MRDA	3839	AT4G35310.2 | calmodulin-domain protein kinase 5 | Chr4:16802436-16804628 FORWARD LENGTH=556 | 201606;AT4G35310.1 | calmodulin-domain protein kinase 5 | Chr4:16802436-16804628 FORWARD LENGTH=556 | 201606	X;X;X;X;X;X;X;X;Oxidation (M);X;X;Phospho (STY);X;X;X;Phospho (STY);Oxidation (M);X;X;X;X;X;X;X;X;X;X;X;X;X;X	552	1;2
AT4G35310.2	AT4G35310.2 | calmodulin-domain protein kinase 5 | Chr4:16802436-16804628 FORWARD LENGTH=556 | 201606;AT4G35310.1 | calmodulin-domain protein kinase 5 | Chr4:16802436-16804628 FORWARD LENGTH=556 | 201606	NaN	21.668	20.4125	21.0402	0.225639	0.100645	0.0717131	NaN	20.9589	20.9795	20.9692	0.154586	0.41489	0.427985	19.8758	21.6419	20.6329	20.6329	-0.181713	0.0484235	0.0501531	NaN	21.3686	20.2606	20.8146	S	2			1734	1	0.00145307	109.72	60.641	103.85	1.0734	75364000	548	AT4G35310.2;AT4G35310.1	548;548	AT4G35310.2	AT4G35310.2	MQKGNAGVGRRTMRNSLNISMRDA_______	NS(1)LNIS(1)MRDA	3838	AT4G35310.2 | calmodulin-domain protein kinase 5 | Chr4:16802436-16804628 FORWARD LENGTH=556 | 201606;AT4G35310.1 | calmodulin-domain protein kinase 5 | Chr4:16802436-16804628 FORWARD LENGTH=556 | 201606	X;X;X;X;X;X;X;X;X;X;X;Phospho (STY);Oxidation (M);X;X;Phospho (STY);X;X;X;Phospho (STY);Oxidation (M);X;X;X;X;X;X;X;X;X;X	548	1;2
AT4G35310.2	AT4G35310.2 | calmodulin-domain protein kinase 5 | Chr4:16802436-16804628 FORWARD LENGTH=556 | 201606;AT4G35310.1 | calmodulin-domain protein kinase 5 | Chr4:16802436-16804628 FORWARD LENGTH=556 | 201606	NaN	NaN	20.1695	20.1695	-0.0911369	#DIV/0!	0.976494	NaN	20.9589	20.9795	20.9692	0.70856	#DIV/0!	0.950373	19.8758	20.5122	20.6329	20.5122	0.25156	#DIV/0!	0.964395	NaN	NaN	20.2606	20.2606	T	3			1734	1	0.00145307	93.243	10.665	80.746	-0.76011	17207000	544	AT4G35310.2;AT4G35310.1	544;544	AT4G35310.2	AT4G35310.2	FVEMMQKGNAGVGRRTMRNSLNISMRDA___	T(1)MRNS(1)LNISMR	6165	AT4G35310.2 | calmodulin-domain protein kinase 5 | Chr4:16802436-16804628 FORWARD LENGTH=556 | 201606;AT4G35310.1 | calmodulin-domain protein kinase 5 | Chr4:16802436-16804628 FORWARD LENGTH=556 | 201606	X;X;X;X;X;X;X;X;X;X;X;X;X;X;X;Phospho (STY);Oxidation (M);X;X;Phospho (STY);X;X;X;Phospho (STY);Oxidation (M);X;X;X;X;X;X	544	2
AT4G35320.1	AT4G35320.1 | hypothetical protein | Chr4:16806139-16806582 REVERSE LENGTH=147 | 201606	19.5608	20.8464	NaN	20.2036	-1.53107	0.142345	0.101594	21.1698	21.9206	21.5903	21.5903	-0.144325	0.241711	0.263806	21.5898	21.217	21.1907	21.217	-0.517601	7.74048e-05	0.00114855	22.0862	21.7346	21.7025	21.7346	S	2			1735	0.995442	3.16722e-12	129.43	92.791	85.845	-0.22561	32165000	43	AT4G35320.1	43	AT4G35320.1	AT4G35320.1	ADDEPGLIRRRLSSLSLNLSNQPAAIAARFP	LS(0.001)S(0.003)LS(0.995)LNLSNQPAAIAAR	3842	AT4G35320.1 | hypothetical protein | Chr4:16806139-16806582 REVERSE LENGTH=147 | 201606	X;X;X;X;X;X;X;X;X;X;X;X;Phospho (STY);Phospho (STY);X;Phospho (STY);X;X;X;X;X;X;X;X;X;X;X;X;X;X;X	43	1;2
AT4G35320.1	AT4G35320.1 | hypothetical protein | Chr4:16806139-16806582 REVERSE LENGTH=147 | 201606	NaN	20.8464	21.1201	20.9832	-0.751401	0.0652642	0.0418327	NaN	21.9206	21.5903	21.7555	0.0208216	0.422822	0.432836	21.4826	21.217	21.1907	21.217	-0.517601	0.00148029	0.00267994	22.0862	21.7346	21.7025	21.7346	S	3			1735	0.807082	6.09686e-14	139.26	88.534	100.85	-0.4754	31086000	41	AT4G35320.1	41	AT4G35320.1	AT4G35320.1	ATADDEPGLIRRRLSSLSLNLSNQPAAIAAR	RLS(0.829)S(0.807)LS(0.364)LNLSNQPAAIAAR	3841	AT4G35320.1 | hypothetical protein | Chr4:16806139-16806582 REVERSE LENGTH=147 | 201606	X;X;X;X;X;X;X;X;X;X;X;X;X;X;Phospho (STY);Phospho (STY);X;Phospho (STY);X;X;X;X;X;X;X;X;X;X;X;X;X	41	2
AT4G35320.1	AT4G35320.1 | hypothetical protein | Chr4:16806139-16806582 REVERSE LENGTH=147 | 201606	19.5608	NaN	21.1201	20.3404	-1.37815	#DIV/0!	0.976892	21.1698	21.9206	NaN	21.5452	-0.173375	#DIV/0!	0.950746	NaN	NaN	NaN	#NUM!	#NUM!	#DIV/0!	0.964778	NaN	21.7346	21.7025	21.7186	S	3			1735	0.861852	6.09686e-14	139.26	88.534	122.34	-0.22662	16284000	40	AT4G35320.1	40	AT4G35320.1	AT4G35320.1	AATADDEPGLIRRRLSSLSLNLSNQPAAIAA	RLS(0.862)S(0.569)LS(0.569)LNLSNQPAAIAAR	3840	AT4G35320.1 | hypothetical protein | Chr4:16806139-16806582 REVERSE LENGTH=147 | 201606	X;X;X;X;X;X;X;X;X;X;X;X;X;X;X;Phospho (STY);Phospho (STY);X;Phospho (STY);X;X;X;X;X;X;X;X;X;X;X;X	40	2
AT4G35470.2	AT4G35470.2 | plant intracellular ras group-related LRR 4 | Chr4:16846531-16848330 FORWARD LENGTH=540 | 201606;AT4G35470.1 | plant intracellular ras group-related LRR 4 | Chr4:16846531-16848448 FORWARD LENGTH=549 | 201606	19.7956	21.4975	21.0167	21.0167	-0.338762	0.158443	0.115936	21.0761	21.7847	20.6598	21.0761	-0.279278	0.498208	0.498507	21.282	21.3803	21.356	21.356	0.000537872	0.252639	0.261103	20.7033	21.3554	21.4559	21.3554	S	2			1737	0.999656	4.19465e-26	170	119.52	136.27	-0.093847	28703000	144	AT4G35470.2;AT4G35470.1	144;144	AT4G35470.2	AT4G35470.2	RPPLPPATTTAARSDSQSSLNFSERAPVRPK	SDS(1)QSSLNFSER	3846	AT4G35470.2 | plant intracellular ras group-related LRR 4 | Chr4:16846531-16848330 FORWARD LENGTH=540 | 201606;AT4G35470.1 | plant intracellular ras group-related LRR 4 | Chr4:16846531-16848448 FORWARD LENGTH=549 | 201606	X;X;X;X;X;X;X;X;X;X;X;X;X;X;X;Phospho (STY);X;Phospho (STY);Phospho (STY);X;X;X;X;X;X;X;X;X;X;X;X	144	1;2
AT4G35470.2	AT4G35470.2 | plant intracellular ras group-related LRR 4 | Chr4:16846531-16848330 FORWARD LENGTH=540 | 201606;AT4G35470.1 | plant intracellular ras group-related LRR 4 | Chr4:16846531-16848448 FORWARD LENGTH=549 | 201606	NaN	19.4616	19.1671	19.3144	0.126142	#DIV/0!	0.977291	19.1852	20.4532	NaN	19.8192	0.630991	#DIV/0!	0.951119	19.05	19.5283	19.3418	19.3418	0.153603	#DIV/0!	0.965161	NaN	NaN	19.1882	19.1882	S	2			1737	0.982665	0.00272997	96.464	58.161	96.464	0.37032	5903200	147	AT4G35470.2;AT4G35470.1	147;147	AT4G35470.2	AT4G35470.2	LPPATTTAARSDSQSSLNFSERAPVRPKDMV	S(0.366)DS(0.634)QS(0.017)S(0.983)LNFSER	3848	AT4G35470.2 | plant intracellular ras group-related LRR 4 | Chr4:16846531-16848330 FORWARD LENGTH=540 | 201606;AT4G35470.1 | plant intracellular ras group-related LRR 4 | Chr4:16846531-16848448 FORWARD LENGTH=549 | 201606	X;X;X;X;X;X;X;X;X;X;X;X;Phospho (STY);X;X;Phospho (STY);X;X;X;X;X;X;X;X;X;X;X;X;X;X;X	147	2
AT4G35800.2	AT4G35800.2 | RNA polymerase II large subunit | Chr4:16961115-16967892 REVERSE LENGTH=1839 | 201606;AT4G35800.1 | RNA polymerase II large subunit | Chr4:16961115-16967892 REVERSE LENGTH=1839 | 201606	21.7087	21.6121	22.0084	21.7087	0.126759	0.171809	0.1251	21.6177	22.3646	21.2314	21.6177	0.0357208	0.338526	0.364552	21.4746	22.0421	21.7623	21.7623	0.180304	0.138422	0.147014	21.51	21.6943	21.582	21.582	S	2			1740	0.965251	0.000543578	134.14	134.14	99.344	0.64934	42241000	1740	AT4G35800.2;AT4G35800.1	1740;1740	AT4G35800.2	AT4G35800.2	SYNPQSAKYSPSIAYSPSNARLSPASPYSPT	Y(0.026)S(0.965)PS(0.008)IAY(0.014)S(0.965)PS(0.021)NAR	3856	AT4G35800.2 | RNA polymerase II large subunit | Chr4:16961115-16967892 REVERSE LENGTH=1839 | 201606;AT4G35800.1 | RNA polymerase II large subunit | Chr4:16961115-16967892 REVERSE LENGTH=1839 | 201606	X;X;X;X;X;X;X;X;X;Phospho (STY);X;X;X;X;X;Phospho (STY);X;X;X;X;X;X;X;X;X;X;X;X;X;X;X	1740	1;2
AT4G35800.2	AT4G35800.2 | RNA polymerase II large subunit | Chr4:16961115-16967892 REVERSE LENGTH=1839 | 201606;AT4G35800.1 | RNA polymerase II large subunit | Chr4:16961115-16967892 REVERSE LENGTH=1839 | 201606	21.7087	21.6121	21.9315	21.7087	0.126759	0.172161	0.126295	21.6177	22.3646	21.2314	21.6177	0.0357208	0.338526	0.364925	21.4746	22.0421	21.7623	21.7623	0.180304	0.138422	0.147397	21.51	21.6943	21.582	21.582	S	2			1740	0.999844	0.000543578	134.14	134.14	134.14	0.16009	42022000	1734	AT4G35800.2;AT4G35800.1	1734;1734	AT4G35800.2	AT4G35800.2	YGPTSPSYNPQSAKYSPSIAYSPSNARLSPA	YS(1)PSIAYS(0.879)PS(0.12)NAR	3855	AT4G35800.2 | RNA polymerase II large subunit | Chr4:16961115-16967892 REVERSE LENGTH=1839 | 201606;AT4G35800.1 | RNA polymerase II large subunit | Chr4:16961115-16967892 REVERSE LENGTH=1839 | 201606	X;X;X;X;X;X;X;X;X;X;X;X;X;X;X;Phospho (STY);X;X;X;X;X;Phospho (STY);X;X;X;X;X;X;X;X;X	1734	2
AT4G35800.2	AT4G35800.2 | RNA polymerase II large subunit | Chr4:16961115-16967892 REVERSE LENGTH=1839 | 201606;AT4G35800.1 | RNA polymerase II large subunit | Chr4:16961115-16967892 REVERSE LENGTH=1839 | 201606	NaN	NaN	20.4053	20.4053	0.177778	#DIV/0!	0.977689	20.2806	20.777	20.8573	20.777	0.549473	#DIV/0!	0.951493	NaN	20.2884	NaN	20.2884	0.0608635	#DIV/0!	0.965544	NaN	20.2275	NaN	20.2275	S	3			1740	0.971268	6.20295e-05	81.665	55.461	65.855	-0.093954	8867100	1514	AT4G35800.2;AT4G35800.1	1514;1514	AT4G35800.2	AT4G35800.2	GTPYHEGMMSPNYLLSPNMRLSPMSDAQFSP	SPVS(0.001)GT(0.34)PY(0.292)HEGMMS(0.356)PNY(0.04)LLS(0.971)PNMR	3854	AT4G35800.2 | RNA polymerase II large subunit | Chr4:16961115-16967892 REVERSE LENGTH=1839 | 201606;AT4G35800.1 | RNA polymerase II large subunit | Chr4:16961115-16967892 REVERSE LENGTH=1839 | 201606	X;Phospho (STY);X;Phospho (STY);X;X;X;Oxidation (M);Oxidation (M);Phospho (STY);X;X;Phospho (STY);X;X;Phospho (STY);X;X;Oxidation (M);X;X;X;X;X;X;X;X;X;X;X;X	1514	2
AT4G35890.2	AT4G35890.2 | winged-helix DNA-binding transcription factor family protein | Chr4:16997433-16999329 FORWARD LENGTH=414 | 201606;AT4G35890.1 | winged-helix DNA-binding transcription factor family protein | Chr4:16997433-17000410 FORWARD LENGTH=523 | 201606	18.4786	19.8018	NaN	19.1402	0.627923	0.0954631	0.0673307	16.5916	19.9283	17.7262	17.7262	-0.786104	0.434083	0.443284	19.7297	19.5477	17.5367	19.5477	1.03539	0.1465	0.152374	18.0449	18.9797	NaN	18.5123	S	3			1741	0.999999	6.2972e-05	99.078	66.528	99.078	-0.19025	7984000	33	AT4G35890.2;AT4G35890.1	33;33	AT4G35890.2	AT4G35890.2	RISGNHGSPTASVAQSPRRPSRQVSSPWTQI	IS(0.007)GNHGS(0.535)PT(0.455)AS(0.003)VAQS(1)PR	3863	AT4G35890.2 | winged-helix DNA-binding transcription factor family protein | Chr4:16997433-16999329 FORWARD LENGTH=414 | 201606;AT4G35890.1 | winged-helix DNA-binding transcription factor family protein | Chr4:16997433-17000410 FORWARD LENGTH=523 | 201606	X;X;Phospho (STY);X;X;X;X;Phospho (STY);X;Phospho (STY);X;X;X;X;X;Phospho (STY);X;X;X;X;X;X;X;X;X;X;X;X;X;X;X	33	1;2
AT4G35890.2	AT4G35890.2 | winged-helix DNA-binding transcription factor family protein | Chr4:16997433-16999329 FORWARD LENGTH=414 | 201606;AT4G35890.1 | winged-helix DNA-binding transcription factor family protein | Chr4:16997433-17000410 FORWARD LENGTH=523 | 201606	18.4786	19.4999	19.871	19.4999	0.414942	0.0423031	0.0266932	19.3446	NaN	NaN	19.3446	0.259607	#DIV/0!	0.554851	19.2207	19.0699	18.7761	19.0699	-0.0150852	0.318244	0.328101	NaN	18.9797	19.1902	19.085	S	3			1741	0.982726	6.2972e-05	99.078	66.528	88.04	-0.0038988	7348000	25	AT4G35890.2;AT4G35890.1	25;25	AT4G35890.2	AT4G35890.2	ASSSMSPRRISGNHGSPTASVAQSPRRPSRQ	IS(0.004)GNHGS(0.983)PT(0.013)AS(0.003)VAQS(0.997)PR	3861	AT4G35890.2 | winged-helix DNA-binding transcription factor family protein | Chr4:16997433-16999329 FORWARD LENGTH=414 | 201606;AT4G35890.1 | winged-helix DNA-binding transcription factor family protein | Chr4:16997433-17000410 FORWARD LENGTH=523 | 201606	X;X;X;X;X;X;X;X;X;X;X;X;X;X;X;Phospho (STY);X;X;X;Phospho (STY);X;X;X;Phospho (STY);X;X;X;X;X;X;X	25	2
AT4G35890.2	AT4G35890.2 | winged-helix DNA-binding transcription factor family protein | Chr4:16997433-16999329 FORWARD LENGTH=414 | 201606;AT4G35890.1 | winged-helix DNA-binding transcription factor family protein | Chr4:16997433-17000410 FORWARD LENGTH=523 | 201606	19.6184	NaN	NaN	19.6184	0.320478	#DIV/0!	0.978088	NaN	NaN	NaN	#NUM!	#NUM!	#DIV/0!	0.951866	NaN	NaN	NaN	#NUM!	#NUM!	#DIV/0!	0.965926	19.3931	NaN	19.2027	19.2979	S	3			1741	0.933633	0.00234196	62.646	21.444	45.611	-0.25222	2096800	20	AT4G35890.2;AT4G35890.1	20;20	AT4G35890.2	AT4G35890.2	TSNNPASSSMSPRRISGNHGSPTASVAQSPR	RIS(0.934)GNHGS(0.063)PT(0.03)AS(0.284)VAQS(0.69)PR	3860	AT4G35890.2 | winged-helix DNA-binding transcription factor family protein | Chr4:16997433-16999329 FORWARD LENGTH=414 | 201606;AT4G35890.1 | winged-helix DNA-binding transcription factor family protein | Chr4:16997433-17000410 FORWARD LENGTH=523 | 201606	X;X;X;X;X;X;X;X;X;X;X;X;X;X;X;Phospho (STY);X;X;X;X;X;X;X;X;X;X;X;X;Phospho (STY);X;X	20	2
AT4G35980.1	AT4G35980.1 | hypothetical protein | Chr4:17030816-17031586 REVERSE LENGTH=87 | 201606	19.0136	NaN	19.7163	19.365	-0.125335	#DIV/0!	0.978486	19.4299	NaN	19.2649	19.3474	-0.142877	#DIV/0!	0.952239	NaN	19.5594	NaN	19.5594	0.0690956	#DIV/0!	0.966309	NaN	19.4903	NaN	19.4903	S	3			1743	0.831957	0.000853102	75.718	44.104	58.349	0.74689	4236000	63	AT4G35980.1	63	AT4G35980.1	AT4G35980.1	GMPTSLKGRDSSRAASPDPLGESSSSGTARL	DS(0.56)S(0.608)RAAS(0.832)PDPLGESSSSGTAR	3866	AT4G35980.1 | hypothetical protein | Chr4:17030816-17031586 REVERSE LENGTH=87 | 201606	X;X;X;X;X;X;X;X;X;X;X;Phospho (STY);X;X;X;Phospho (STY);X;X;X;X;X;X;X;X;X;X;X;X;X;X;X	63	2
AT4G35980.1	AT4G35980.1 | hypothetical protein | Chr4:17030816-17031586 REVERSE LENGTH=87 | 201606	19.0136	NaN	19.7163	19.365	-0.125335	#DIV/0!	0.978884	19.4299	19.7454	19.2649	19.4299	-0.0603447	#DIV/0!	0.952612	19.1286	19.5594	NaN	19.344	-0.146306	#DIV/0!	0.966692	NaN	19.4903	NaN	19.4903	S	3			1743	0.86464	0.000853102	75.718	44.104	60.419	-0.37874	5688000	59	AT4G35980.1	59	AT4G35980.1	AT4G35980.1	KEISGMPTSLKGRDSSRAASPDPLGESSSSG	DS(0.849)S(0.865)RAAS(0.286)PDPLGESSSSGTAR	3865	AT4G35980.1 | hypothetical protein | Chr4:17030816-17031586 REVERSE LENGTH=87 | 201606	X;X;X;X;X;X;X;X;X;X;X;X;X;X;Phospho (STY);Phospho (STY);X;X;X;Phospho (STY);X;X;X;X;X;X;X;X;X;X;X	59	2
AT4G35980.1	AT4G35980.1 | hypothetical protein | Chr4:17030816-17031586 REVERSE LENGTH=87 | 201606	NaN	NaN	19.7163	19.7163	0.225971	#DIV/0!	0.979283	NaN	19.7454	19.2649	19.5051	0.0148392	#DIV/0!	0.952985	19.1286	NaN	NaN	19.1286	-0.361708	#DIV/0!	0.967075	NaN	19.4903	NaN	19.4903	S	3			1743	0.84876	0.00301915	64.87	32.534	60.419	-0.37874	3679900	58	AT4G35980.1	58	AT4G35980.1	AT4G35980.1	MKEISGMPTSLKGRDSSRAASPDPLGESSSS	DS(0.849)S(0.865)RAAS(0.286)PDPLGESSSSGTAR	3864	AT4G35980.1 | hypothetical protein | Chr4:17030816-17031586 REVERSE LENGTH=87 | 201606	X;X;X;X;X;X;X;X;X;X;X;X;X;X;X;Phospho (STY);Phospho (STY);X;X;X;X;X;X;X;X;X;X;X;X;X;X	58	2
AT4G36100.1	AT4G36100.1 | Sec1/munc18-like (SM) proteins superfamily | Chr4:17082579-17083343 FORWARD LENGTH=236 | 201606;AT4G34080.1 | myosin-4 protein (DUF641) | Chr4:16326952-16327797 FORWARD LENGTH=281 | 201606;AT4G33320.1 | myosin-4 protein (DUF641) | Chr4:160570	17.7657	19.2883	18.8852	18.8852	-0.0084362	0.329861	0.271713	19.0306	19.0514	19.7029	19.0514	0.157736	0.189402	0.199254	18.968	19.0848	18.8793	18.968	0.0743008	0.153432	0.163859	18.8937	19.097	18.6384	18.8937	S	3			927	0.999977	2.1026e-05	122.97	83.607	122.97	0.19687	6286500	77	AT4G36100.1;AT4G34080.1;AT4G33320.1;AT2G45260.1	77;77;77;101	AT4G36100.1	AT4G36100.1	MKHFYRENNPKPVCVSPQDSRLAAEIQEQQS	ENNPKPVCVS(1)PQDSR	2094	AT4G36100.1 | Sec1/munc18-like (SM) proteins superfamily | Chr4:17082579-17083343 FORWARD LENGTH=236 | 201606;AT4G34080.1 | myosin-4 protein (DUF641) | Chr4:16326952-16327797 FORWARD LENGTH=281 | 201606;AT4G33320.1 | myosin-4 protein (DUF641) | Chr4:160570	X;X;X;X;X;X;X;X;X;X;X;X;X;X;X;Phospho (STY);X;X;X;X;X;X;X;X;X;X;X;X;X;X;X	77	1
AT4G36500.1	AT4G36500.1 | hypothetical protein | Chr4:17226139-17226507 REVERSE LENGTH=122 | 201606	21.2719	21.7712	21.733	21.733	0.113585	0.211593	0.162948	22.1174	22.508	21.5253	22.1174	0.497982	0.188471	0.197761	22.7134	22.4084	22.3103	22.4084	0.789	0.11532	0.121363	21.6194	22.4953	21.4976	21.6194	S	2			1746	0.999806	2.48848e-78	201.72	148.93	164.7	0.7288	55094000	39	AT4G36500.1	39	AT4G36500.1	AT4G36500.1	DSTFSLLGAKLRRSTSVPYYAPSIKLGAGGV	STS(1)VPYYAPS(1)IK	3876	AT4G36500.1 | hypothetical protein | Chr4:17226139-17226507 REVERSE LENGTH=122 | 201606	X;X;X;X;X;X;X;X;X;X;X;X;X;X;X;Phospho (STY);X;X;X;X;X;X;Phospho (STY);X;X;X;X;X;X;X;X	39	1;2
AT4G36500.1	AT4G36500.1 | hypothetical protein | Chr4:17226139-17226507 REVERSE LENGTH=122 | 201606	21.2719	21.7712	21.733	21.733	0.113585	0.211593	0.163347	22.1174	22.508	21.5253	22.1174	0.497982	0.188471	0.198134	22.7134	22.4084	22.0926	22.4084	0.789	0.129531	0.137443	21.6194	22.4953	21.4976	21.6194	S	2			1746	1	2.48848e-78	201.72	148.93	201.72	-0.62822	62602000	46	AT4G36500.1	46	AT4G36500.1	AT4G36500.1	GAKLRRSTSVPYYAPSIKLGAGGVPTILEEL	ST(0.001)S(0.999)VPYYAPS(1)IK	3877	AT4G36500.1 | hypothetical protein | Chr4:17226139-17226507 REVERSE LENGTH=122 | 201606	X;X;X;X;X;X;Phospho (STY);Phospho (STY);Phospho (STY);X;X;X;X;X;X;Phospho (STY);X;X;X;X;X;X;X;X;X;X;X;X;X;X;X	46	2
AT4G36500.1	AT4G36500.1 | hypothetical protein | Chr4:17226139-17226507 REVERSE LENGTH=122 | 201606	NaN	NaN	NaN	#NUM!	#NUM!	#DIV/0!	0.979681	NaN	NaN	NaN	#NUM!	#NUM!	#DIV/0!	0.953358	20.24	20.4256	19.8646	20.24	#NUM!	#DIV/0!	0.967458	NaN	NaN	NaN	#NUM!	T	2			1746	0.811449	0.00364626	134.04	83.144	115.53	0.12343	3601500	38	AT4G36500.1	38	AT4G36500.1	AT4G36500.1	DDSTFSLLGAKLRRSTSVPYYAPSIKLGAGG	RS(0.009)T(0.811)S(0.179)VPYYAPS(1)IK	6170	AT4G36500.1 | hypothetical protein | Chr4:17226139-17226507 REVERSE LENGTH=122 | 201606	X;X;X;X;X;X;X;X;X;X;X;X;X;X;X;Phospho (STY);X;X;X;X;X;X;X;Phospho (STY);X;X;X;X;X;X;X	38	2
AT4G36750.1	AT4G36750.1 | Quinone reductase family protein | Chr4:17324642-17326215 FORWARD LENGTH=273 | 201606	NaN	NaN	NaN	#NUM!	#NUM!	#DIV/0!	0.98008	20.3245	NaN	20.9339	20.6292	#NUM!	#DIV/0!	0.953731	NaN	NaN	20.3288	20.3288	#NUM!	#DIV/0!	0.967841	NaN	NaN	NaN	#NUM!	T	3			1748	0.828047	0.000280467	90.968	50.726	78.236	0.2618	4633300	58	AT4G36750.1	58	AT4G36750.1	AT4G36750.1	TIDGDRTTATNTGGTTTPAITTTAAKISSPL	T(0.004)T(0.005)AT(0.022)NT(0.046)GGT(0.16)T(0.828)T(0.928)PAIT(0.004)T(0.001)TAAK	6176	AT4G36750.1 | Quinone reductase family protein | Chr4:17324642-17326215 FORWARD LENGTH=273 | 201606	Phospho (STY);X;X;X;X;X;X;X;X;Phospho (STY);X;X;X;X;X;Phospho (STY);Phospho (STY);X;X;X;X;X;X;X;X;X;X;X;X;X;X	58	2
AT4G36750.1	AT4G36750.1 | Quinone reductase family protein | Chr4:17324642-17326215 FORWARD LENGTH=273 | 201606	NaN	NaN	NaN	#NUM!	#NUM!	#DIV/0!	0.980478	20.3245	19.7687	20.9339	20.3245	0.0990181	#DIV/0!	0.954104	NaN	20.6012	20.3288	20.465	0.2395	#DIV/0!	0.968224	20.2255	NaN	NaN	20.2255	T	3			1748	0.928467	8.96891e-28	161.97	128.6	78.236	0.2618	14768000	59	AT4G36750.1	59	AT4G36750.1	AT4G36750.1	IDGDRTTATNTGGTTTPAITTTAAKISSPLK	T(0.004)T(0.005)AT(0.022)NT(0.046)GGT(0.16)T(0.828)T(0.928)PAIT(0.004)T(0.001)TAAK	6177	AT4G36750.1 | Quinone reductase family protein | Chr4:17324642-17326215 FORWARD LENGTH=273 | 201606	X;X;X;X;X;X;Phospho (STY);X;Phospho (STY);X;Phospho (STY);X;X;X;Phospho (STY);Phospho (STY);X;X;X;X;X;X;X;X;X;X;X;X;X;X;X	59	2
AT4G36970.1	AT4G36970.1 | Remorin family protein | Chr4:17429826-17431459 REVERSE LENGTH=427 | 201606	NaN	19.3661	19.2566	19.3114	#NUM!	#DIV/0!	0.980876	18.9092	NaN	NaN	18.9092	#NUM!	#DIV/0!	0.954478	NaN	NaN	NaN	#NUM!	#NUM!	#DIV/0!	0.968606	NaN	NaN	NaN	#NUM!	T	2			1751	0.836845	0.00166993	78.552	52.821	62.377	0.2127	2029100	59	AT4G36970.1	59	AT4G36970.1	AT4G36970.1	AINGGRRHIGSSSALTTPFYSGRAIPSKWED	HIGS(0.317)S(0.372)S(0.325)ALT(0.837)T(0.127)PFY(0.014)S(0.008)GR	6178	AT4G36970.1 | Remorin family protein | Chr4:17429826-17431459 REVERSE LENGTH=427 | 201606	X;X;X;X;X;X;X;X;X;X;X;Phospho (STY);X;X;X;Phospho (STY);X;X;X;X;X;X;X;X;X;X;X;X;X;X;X	59	2
AT4G36970.1	AT4G36970.1 | Remorin family protein | Chr4:17429826-17431459 REVERSE LENGTH=427 | 201606	NaN	18.8094	19.7554	19.2824	0.0853777	#DIV/0!	0.981275	NaN	19.5023	NaN	19.5023	0.305305	#DIV/0!	0.954851	NaN	NaN	NaN	#NUM!	#NUM!	#DIV/0!	0.968989	19.2252	NaN	19.1688	19.197	S	3			1751	0.975053	0.00136186	57.997	25.115	57.997	-0.11116	3289400	16	AT4G36970.1	16	AT4G36970.1	AT4G36970.1	MRKTSVSSNSFGGFLSPGAPSYADNKGWSSE	KT(0.006)S(0.047)VS(0.232)S(0.323)NS(0.406)FGGFLS(0.975)PGAPS(0.012)YADNK	3888	AT4G36970.1 | Remorin family protein | Chr4:17429826-17431459 REVERSE LENGTH=427 | 201606	X;X;X;X;X;X;Phospho (STY);X;X;Phospho (STY);X;X;X;X;X;Phospho (STY);X;X;X;X;X;X;X;X;X;X;X;X;X;X;X	16	2
AT4G36970.1	AT4G36970.1 | Remorin family protein | Chr4:17429826-17431459 REVERSE LENGTH=427 | 201606	NaN	NaN	NaN	#NUM!	#NUM!	#DIV/0!	0.981673	NaN	18.729	NaN	18.729	0.387804	#DIV/0!	0.955224	NaN	18.9717	18.3468	18.6592	0.318021	#DIV/0!	0.969372	18.2809	18.4015	NaN	18.3412	T	3			1751	0.959565	0.00100141	83.423	48.948	78.552	0.46224	1946700	60	AT4G36970.1	60	AT4G36970.1	AT4G36970.1	INGGRRHIGSSSALTTPFYSGRAIPSKWEDA	HIGS(0.285)S(0.357)S(0.358)ALT(0.04)T(0.96)PFYSGR	6179	AT4G36970.1 | Remorin family protein | Chr4:17429826-17431459 REVERSE LENGTH=427 | 201606	X;X;X;X;X;X;X;X;X;Phospho (STY);Phospho (STY);X;X;X;X;Phospho (STY);X;X;X;X;X;X;X;X;X;X;X;X;X;X;X	60	2
AT4G36980.2	AT4G36980.2 | CLK4-associating serine/arginine-rich protein | Chr4:17434283-17437012 REVERSE LENGTH=507 | 201606;AT4G36980.3 | CLK4-associating serine/arginine-rich protein | Chr4:17433861-17437012 REVERSE LENGTH=554 | 201606;AT4G36980.1 | CLK4-associating	18.8178	NaN	19.6887	19.2532	0.0986805	0.457833	0.435857	NaN	20.1757	19.2328	19.7043	0.549733	#DIV/0!	0.609701	NaN	19.4664	18.6974	19.0819	-0.0726423	#DIV/0!	0.572741	19.4596	NaN	18.8495	19.1545	S	3			1752	0.861257	2.30176e-07	102.58	62.92	57.499	2.6535	5450500	357	AT4G36980.2;AT4G36980.3;AT4G36980.1;AT4G36980.4	357;356;357;357	AT4G36980.2	AT4G36980.2	GGGSGDMRSPKFEGYSPPRSPPSQSDLLSRP	FEGY(0.136)S(0.861)PPRS(0.978)PPS(0.01)QS(0.01)DLLS(0.004)R	3889	AT4G36980.2 | CLK4-associating serine/arginine-rich protein | Chr4:17434283-17437012 REVERSE LENGTH=507 | 201606;AT4G36980.3 | CLK4-associating serine/arginine-rich protein | Chr4:17433861-17437012 REVERSE LENGTH=554 | 201606;AT4G36980.1 | CLK4-associating	X;X;X;X;X;X;X;X;X;X;X;X;X;X;X;Phospho (STY);X;X;X;Phospho (STY);X;X;Phospho (STY);X;X;X;X;X;X;X;X	357	2
AT4G36980.2	AT4G36980.2 | CLK4-associating serine/arginine-rich protein | Chr4:17434283-17437012 REVERSE LENGTH=507 | 201606;AT4G36980.3 | CLK4-associating serine/arginine-rich protein | Chr4:17433861-17437012 REVERSE LENGTH=554 | 201606;AT4G36980.1 | CLK4-associating	18.8178	NaN	19.6887	19.2532	-0.206396	#DIV/0!	0.982072	NaN	20.1757	NaN	20.1757	0.716105	#DIV/0!	0.955597	NaN	19.4664	18.6974	19.0819	-0.377719	#DIV/0!	0.969755	19.4596	NaN	NaN	19.4596	S	3			1752	0.994402	2.30176e-07	102.58	62.92	102.58	0.38566	4362000	361	AT4G36980.2;AT4G36980.3;AT4G36980.1;AT4G36980.4	361;360;361;361	AT4G36980.2	AT4G36980.2	GDMRSPKFEGYSPPRSPPSQSDLLSRPSPGR	FEGY(0.448)S(0.552)PPRS(0.994)PPS(0.005)QS(0.001)DLLSR	3890	AT4G36980.2 | CLK4-associating serine/arginine-rich protein | Chr4:17434283-17437012 REVERSE LENGTH=507 | 201606;AT4G36980.3 | CLK4-associating serine/arginine-rich protein | Chr4:17433861-17437012 REVERSE LENGTH=554 | 201606;AT4G36980.1 | CLK4-associating	X;X;X;X;X;X;X;X;X;X;X;Phospho (STY);X;X;X;Phospho (STY);X;X;X;X;X;X;X;X;X;X;X;X;X;X;X	361	2
AT4G37040.1	AT4G37040.1 | methionine aminopeptidase 1D | Chr4:17455175-17457085 FORWARD LENGTH=350 | 201606	18.429	19.5165	NaN	18.9728	0.597389	0.0672342	0.0434263	18.5957	19.3237	19.3386	19.3237	0.948322	0.00910599	0.011194	18.0959	NaN	NaN	18.0959	-0.279444	#DIV/0!	0.508423	17.6908	18.3754	18.7447	18.3754	S	2			1753	0.999954	7.41927e-12	158.34	113.72	147.33	0.72247	4089300	49	AT4G37040.1	49	AT4G37040.1	AT4G37040.1	DLGRRHVSMQLSRTFSGLTDLLFNRRNEDEV	TFS(1)GLTDLLFNR	3893	AT4G37040.1 | methionine aminopeptidase 1D | Chr4:17455175-17457085 FORWARD LENGTH=350 | 201606	X;X;X;X;X;X;X;X;X;X;X;X;X;X;X;Phospho (STY);X;X;X;X;X;X;X;X;X;X;X;X;X;X;X	49	1
AT4G37080.4	AT4G37080.4 | ternary complex factor MIP1 leucine-zipper protein (Protein of unknown function%2C DUF547) | Chr4:17473719-17476326 FORWARD LENGTH=512 | 201606;AT4G37080.1 | ternary complex factor MIP1 leucine-zipper protein (Protein of unknown function%2C D	20.2602	19.8444	19.4699	19.8444	0.324764	0.36433	0.309562	19.1962	19.3553	19.6632	19.3553	-0.164307	0.416004	0.428358	19.3393	20.4266	19.0261	19.3393	-0.180311	0.421	0.424579	NaN	19.4039	19.6353	19.5196	S	3			1754	1	1.69982e-08	133.21	97.36	133.21	-0.58161	15850000	155	AT4G37080.4;AT4G37080.1;AT4G37080.3;AT4G37080.2	155;142;155;155	AT4G37080.4	AT4G37080.4	KRNLESPNNNSLNENSPVRSTKHQRSKSMSQ	NLESPNNNSLNENS(1)PVR	3896	AT4G37080.4 | ternary complex factor MIP1 leucine-zipper protein (Protein of unknown function%2C DUF547) | Chr4:17473719-17476326 FORWARD LENGTH=512 | 201606;AT4G37080.1 | ternary complex factor MIP1 leucine-zipper protein (Protein of unknown function%2C D	X;X;X;X;X;Phospho (STY);X;X;X;X;Phospho (STY);X;X;X;X;Phospho (STY);X;X;X;X;X;X;X;X;X;X;X;X;X;X;X	155	1;2
AT4G37090.2	AT4G37090.2 | UDP-N-acetylmuramoyl-L-alanyl-D-glutamate-2%2C 6-diaminopimelate ligase | Chr4:17477338-17478559 FORWARD LENGTH=184 | 201606;AT4G37090.1 | UDP-N-acetylmuramoyl-L-alanyl-D-glutamate-2%2C 6-diaminopimelate ligase | Chr4:17477338-17478559 FORWAR	19.1791	20.2138	21.1916	20.2138	-0.194378	0.474835	0.459363	19.7642	21.1094	19.7592	19.7642	-0.644051	0.432781	0.442164	19.1621	20.5513	19.2883	19.2883	-1.11987	0.185387	0.195253	20.4082	20.409	19.5905	20.4082	S	3			1755	1	1.33867e-06	109.12	62.801	81.713	-0.00062463	16800000	104	AT4G37090.2;AT4G37090.1	104;106	AT4G37090.2	AT4G37090.2	DIIDFLAEREKQKAESDSEEEEIIDELPRKK	QKAES(1)DS(1)EEEEIIDELPR	3897	AT4G37090.2 | UDP-N-acetylmuramoyl-L-alanyl-D-glutamate-2%2C 6-diaminopimelate ligase | Chr4:17477338-17478559 FORWARD LENGTH=184 | 201606;AT4G37090.1 | UDP-N-acetylmuramoyl-L-alanyl-D-glutamate-2%2C 6-diaminopimelate ligase | Chr4:17477338-17478559 FORWAR	X;X;X;X;X;X;X;X;X;X;X;X;X;X;X;Phospho (STY);X;Phospho (STY);X;X;X;X;X;X;X;X;X;X;X;X;X	104	2
AT4G37090.2	AT4G37090.2 | UDP-N-acetylmuramoyl-L-alanyl-D-glutamate-2%2C 6-diaminopimelate ligase | Chr4:17477338-17478559 FORWARD LENGTH=184 | 201606;AT4G37090.1 | UDP-N-acetylmuramoyl-L-alanyl-D-glutamate-2%2C 6-diaminopimelate ligase | Chr4:17477338-17478559 FORWAR	19.1791	20.2138	21.1916	20.2138	-0.194378	0.474835	0.459761	19.7642	21.1094	19.7592	19.7642	-0.644051	0.432781	0.442537	19.1621	20.5513	19.2883	19.2883	-1.11987	0.185387	0.195636	20.4082	20.409	19.5905	20.4082	S	3			1755	1	1.33867e-06	109.12	62.801	81.713	-0.00062463	16800000	106	AT4G37090.2;AT4G37090.1	106;108	AT4G37090.2	AT4G37090.2	IDFLAEREKQKAESDSEEEEIIDELPRKKKQ	QKAES(1)DS(1)EEEEIIDELPR	3898	AT4G37090.2 | UDP-N-acetylmuramoyl-L-alanyl-D-glutamate-2%2C 6-diaminopimelate ligase | Chr4:17477338-17478559 FORWARD LENGTH=184 | 201606;AT4G37090.1 | UDP-N-acetylmuramoyl-L-alanyl-D-glutamate-2%2C 6-diaminopimelate ligase | Chr4:17477338-17478559 FORWAR	X;X;X;X;X;X;X;X;X;X;X;X;X;Phospho (STY);X;Phospho (STY);X;X;X;X;X;X;X;X;X;X;X;X;X;X;X	106	2
AT4G37120.1	AT4G37120.1 | Pre-mRNA splicing Prp18-interacting factor | Chr4:17486679-17489123 FORWARD LENGTH=536 | 201606	NaN	22.7697	NaN	22.7697	0.355548	#DIV/0!	0.98247	22.6762	22.7458	22.9477	22.7458	0.331708	0.142617	0.147761	22.5375	NaN	22.1469	22.3422	-0.0718994	0.348798	0.355283	22.4696	NaN	22.3586	22.4141	S	3			1756	0.838409	1.04547e-87	183.06	157.19	99.441	-0.094613	52918000	193	AT4G37120.1	193	AT4G37120.1	AT4G37120.1	KLEEKNNNENGDDATSDGEEDLDDLRVDEAK	NNNENGDDAT(0.162)S(0.838)DGEEDLDDLRVDEAK	3899	AT4G37120.1 | Pre-mRNA splicing Prp18-interacting factor | Chr4:17486679-17489123 FORWARD LENGTH=536 | 201606	X;X;X;X;X;X;X;X;X;X;X;X;X;X;X;Phospho (STY);X;X;X;X;X;X;X;X;X;X;X;X;X;X;X	193	1
AT4G37870.1	AT4G37870.1 | phosphoenolpyruvate carboxykinase 1 | Chr4:17802974-17806332 REVERSE LENGTH=671 | 201606	21.0477	22.975	22.5344	22.5344	0.529179	0.37759	0.330677	22.0448	22.2003	22.9319	22.2003	0.195021	0.0702249	0.0735075	22.5044	22.7996	22.4373	22.5044	0.499134	0.0439095	0.0467075	21.792	22.0053	22.2252	22.0053	T	3			1760	0.95993	6.2877e-22	149.62	114.96	117.21	-0.036065	549150000	66	AT4G37870.1	66	AT4G37870.1	AT4G37870.1	IDELHSLQKKRSAPTTPINQNAAAAFAAVSE	KRS(0.937)APT(0.104)T(0.96)PINQNAAAAFAAVSEEER	6182	AT4G37870.1 | phosphoenolpyruvate carboxykinase 1 | Chr4:17802974-17806332 REVERSE LENGTH=671 | 201606	X;X;X;X;X;X;X;X;X;X;X;Phospho (STY);X;X;Phospho (STY);Phospho (STY);X;X;X;X;X;X;X;X;X;X;X;X;X;X;X	66	1;2
AT4G37870.1	AT4G37870.1 | phosphoenolpyruvate carboxykinase 1 | Chr4:17802974-17806332 REVERSE LENGTH=671 | 201606	23.6866	24.8644	24.6111	24.6111	0.476727	0.339958	0.281275	24.2718	24.7188	24.6021	24.6021	0.467691	0.0725907	0.0757463	24.9217	25.073	24.6461	24.9217	0.787283	0.0236591	0.0279479	24.0393	24.6361	24.1344	24.1344	S	3			1760	0.998224	6.2877e-22	149.62	114.96	141.36	0.27141	557860000	62	AT4G37870.1	62	AT4G37870.1	AT4G37870.1	NATTIDELHSLQKKRSAPTTPINQNAAAAFA	KRS(0.998)APT(0.217)T(0.785)PINQNAAAAFAAVSEEER	3905	AT4G37870.1 | phosphoenolpyruvate carboxykinase 1 | Chr4:17802974-17806332 REVERSE LENGTH=671 | 201606	X;X;X;X;X;X;X;X;X;X;X;X;X;X;X;Phospho (STY);X;X;Phospho (STY);Phospho (STY);X;X;X;X;X;X;X;X;X;X;X	62	1;2
AT4G37870.1	AT4G37870.1 | phosphoenolpyruvate carboxykinase 1 | Chr4:17802974-17806332 REVERSE LENGTH=671 | 201606	21.0477	22.975	22.4672	22.4672	0.461924	0.368776	0.315139	22.0448	22.2003	22.9319	22.2003	0.195021	0.0838233	0.0873134	22.5044	22.7996	22.4373	22.5044	0.499134	0.0262058	0.0310107	21.792	22.0053	22.1143	22.0053	T	3			1760	0.9103	2.83311e-05	112.85	83.792	40.756	0.15628	197780000	65	AT4G37870.1	65	AT4G37870.1	AT4G37870.1	TIDELHSLQKKRSAPTTPINQNAAAAFAAVS	RS(0.186)APT(0.91)T(0.899)PINQNAAAAFAAVS(0.005)EEER	6181	AT4G37870.1 | phosphoenolpyruvate carboxykinase 1 | Chr4:17802974-17806332 REVERSE LENGTH=671 | 201606	X;X;X;X;X;X;X;X;X;X;X;X;Phospho (STY);X;X;Phospho (STY);Phospho (STY);X;X;X;X;X;X;X;X;X;X;X;X;X;X	65	2
AT4G38430.1	AT4G38430.1 | rho guanyl-nucleotide exchange factor 1 | Chr4:17986643-17988659 FORWARD LENGTH=548 | 201606	NaN	19.3432	NaN	19.3432	0.640359	#DIV/0!	0.983665	18.6404	18.4929	19.0043	18.6404	-0.0624094	0.195497	0.207836	NaN	NaN	NaN	#NUM!	#NUM!	#DIV/0!	0.970904	18.6805	18.7251	NaN	18.7028	S	3			1766	0.940932	1.1003e-05	89.831	51.832	57.484	0.99645	2821900	488	AT4G38430.1	488	AT4G38430.1	AT4G38430.1	LNPQKAFSVQSSPHGSPFATPALSVASRSPR	AFS(0.036)VQS(0.499)S(0.499)PHGS(0.941)PFAT(0.022)PALS(0.001)VAS(0.001)R	3911	AT4G38430.1 | rho guanyl-nucleotide exchange factor 1 | Chr4:17986643-17988659 FORWARD LENGTH=548 | 201606	X;X;X;X;X;X;X;X;X;X;Phospho (STY);Phospho (STY);X;X;X;Phospho (STY);X;X;X;X;X;X;X;X;X;X;X;X;X;X;X	488	2
AT4G38430.1	AT4G38430.1 | rho guanyl-nucleotide exchange factor 1 | Chr4:17986643-17988659 FORWARD LENGTH=548 | 201606	NaN	19.3432	19.0532	19.1982	0.495358	#DIV/0!	0.982869	NaN	18.4929	19.0043	18.7486	0.0457773	#DIV/0!	0.95597	NaN	NaN	NaN	#NUM!	#NUM!	#DIV/0!	0.970138	18.6805	18.7251	NaN	18.7028	S	3			1766	0.901503	0.00022772	75.358	43.605	58.366	-0.020292	2957300	484	AT4G38430.1	484	AT4G38430.1	AT4G38430.1	SINGLNPQKAFSVQSSPHGSPFATPALSVAS	AFS(0.093)VQS(0.903)S(0.902)PHGS(0.087)PFAT(0.015)PALS(0.001)VASR	3910	AT4G38430.1 | rho guanyl-nucleotide exchange factor 1 | Chr4:17986643-17988659 FORWARD LENGTH=548 | 201606	X;X;X;X;X;X;X;X;X;X;X;X;X;X;Phospho (STY);Phospho (STY);X;X;X;Phospho (STY);X;X;X;X;X;X;X;X;X;X;X	484	2
AT4G38430.1	AT4G38430.1 | rho guanyl-nucleotide exchange factor 1 | Chr4:17986643-17988659 FORWARD LENGTH=548 | 201606	NaN	19.3432	19.0532	19.1982	0.473095	#DIV/0!	0.983267	NaN	18.4929	19.0043	18.7486	0.0235138	#DIV/0!	0.956343	NaN	NaN	NaN	#NUM!	#NUM!	#DIV/0!	0.970521	NaN	18.7251	NaN	18.7251	S	3			1766	0.902925	1.1003e-05	89.831	51.832	58.366	-0.020292	2537100	483	AT4G38430.1	483	AT4G38430.1	AT4G38430.1	FSINGLNPQKAFSVQSSPHGSPFATPALSVA	AFS(0.093)VQS(0.903)S(0.902)PHGS(0.087)PFAT(0.015)PALS(0.001)VASR	3909	AT4G38430.1 | rho guanyl-nucleotide exchange factor 1 | Chr4:17986643-17988659 FORWARD LENGTH=548 | 201606	X;X;X;X;X;X;X;X;X;X;X;X;X;X;X;Phospho (STY);Phospho (STY);X;X;X;Phospho (STY);X;X;X;X;X;X;X;X;X;X	483	2
AT4G38430.1	AT4G38430.1 | rho guanyl-nucleotide exchange factor 1 | Chr4:17986643-17988659 FORWARD LENGTH=548 | 201606	19.4416	20.2124	20.0567	20.0567	#NUM!	#DIV/0!	0.984064	NaN	20.3073	NaN	20.3073	#NUM!	#DIV/0!	0.956716	NaN	NaN	NaN	#NUM!	#NUM!	#DIV/0!	0.971286	NaN	NaN	NaN	#NUM!	S	2			1766	0.963687	1.15552e-22	128.74	93.077	127.66	0.47868	4315100	48	AT4G38430.1	48	AT4G38430.1	AT4G38430.1	SSFSCHRFDGEGASSSIPSSPRVVAGRGFYF	FDGEGAS(0.003)S(0.028)S(0.964)IPS(0.593)S(0.412)PR	3912	AT4G38430.1 | rho guanyl-nucleotide exchange factor 1 | Chr4:17986643-17988659 FORWARD LENGTH=548 | 201606	X;X;X;X;X;X;X;X;X;X;X;X;X;X;X;Phospho (STY);X;X;Phospho (STY);Phospho (STY);X;X;X;X;X;X;X;X;X;X;X	48	2
AT4G38430.1	AT4G38430.1 | rho guanyl-nucleotide exchange factor 1 | Chr4:17986643-17988659 FORWARD LENGTH=548 | 201606	19.4416	20.2124	NaN	19.827	#NUM!	#DIV/0!	0.984462	NaN	20.3073	NaN	20.3073	#NUM!	#DIV/0!	0.95709	NaN	NaN	19.9462	19.9462	#NUM!	#DIV/0!	0.971669	NaN	NaN	NaN	#NUM!	S	2			1766	0.974167	1.15552e-22	127.66	75.564	110.22	-0.23919	4234700	51	AT4G38430.1	51	AT4G38430.1	AT4G38430.1	SCHRFDGEGASSSIPSSPRVVAGRGFYFPAP	FDGEGAS(0.364)S(0.115)S(0.521)IPS(0.974)S(0.026)PR	3913	AT4G38430.1 | rho guanyl-nucleotide exchange factor 1 | Chr4:17986643-17988659 FORWARD LENGTH=548 | 201606	X;X;X;X;X;X;X;X;X;X;Phospho (STY);X;Phospho (STY);X;X;Phospho (STY);X;X;X;X;X;X;X;X;X;X;X;X;X;X;X	51	2
AT4G38550.3	AT4G38550.3 | phospholipase-like protein (PEARLI 4) family protein | Chr4:18025886-18028546 FORWARD LENGTH=612 | 201606;AT4G38550.1 | phospholipase-like protein (PEARLI 4) family protein | Chr4:18025886-18028546 FORWARD LENGTH=612 | 201606;AT4G38550.2 | ph	22.9193	24.0792	24.6344	24.0792	0.769398	0.180227	0.134263	23.8399	24.2993	24.1711	24.1711	0.861317	0.0219981	0.025	23.2085	24.4	23.7599	23.7599	0.450092	0.16736	0.175727	23.3098	23.1676	23.4103	23.3098	S	2			1767	1	7.90618e-29	171.08	116.88	171.08	0.13437	300180000	240	AT4G38550.3;AT4G38550.1;AT4G38550.2;AT4G38550.5;AT4G38550.4	240;240;240;139;181	AT4G38550.3	AT4G38550.3	YEQDGDVTPRNSSPPSPFHPAAYKTSDQRSN	NS(0.335)S(0.665)PPS(1)PFHPAAYK	3929	AT4G38550.3 | phospholipase-like protein (PEARLI 4) family protein | Chr4:18025886-18028546 FORWARD LENGTH=612 | 201606;AT4G38550.1 | phospholipase-like protein (PEARLI 4) family protein | Chr4:18025886-18028546 FORWARD LENGTH=612 | 201606;AT4G38550.2 | ph	X;X;X;X;X;X;X;Phospho (STY);X;X;X;Phospho (STY);Phospho (STY);X;X;Phospho (STY);X;X;X;X;X;X;X;X;Phospho (STY);X;X;X;X;Phospho (STY);X	240	2;3
AT4G38550.3	AT4G38550.3 | phospholipase-like protein (PEARLI 4) family protein | Chr4:18025886-18028546 FORWARD LENGTH=612 | 201606;AT4G38550.1 | phospholipase-like protein (PEARLI 4) family protein | Chr4:18025886-18028546 FORWARD LENGTH=612 | 201606;AT4G38550.2 | ph	24.1528	24.6282	25.064	24.6282	0.781141	0.0427537	0.02749	24.399	24.3838	24.0207	24.3838	0.536678	0.0413159	0.0425373	24.0879	25.3555	24.1628	24.1628	0.315681	0.108928	0.114089	23.787	23.8542	23.8471	23.8471	T	3			1767	1	3.21376e-23	152.64	124.79	136.24	-0.10813	264960000	232	AT4G38550.3;AT4G38550.1;AT4G38550.2;AT4G38550.5;AT4G38550.4	232;232;232;131;173	AT4G38550.3	AT4G38550.3	DKEQFEDLYEQDGDVTPRNSSPPSPFHPAAY	S(0.992)NY(0.008)DKEQFEDLYEQDGDVT(1)PR	6190	AT4G38550.3 | phospholipase-like protein (PEARLI 4) family protein | Chr4:18025886-18028546 FORWARD LENGTH=612 | 201606;AT4G38550.1 | phospholipase-like protein (PEARLI 4) family protein | Chr4:18025886-18028546 FORWARD LENGTH=612 | 201606;AT4G38550.2 | ph	X;X;X;X;X;X;X;X;X;X;X;X;X;X;X;Phospho (STY);X;X;X;Phospho (STY);Phospho (STY);X;X;Phospho (STY);X;X;X;X;X;X;X	232	2;3
AT4G38550.3	AT4G38550.3 | phospholipase-like protein (PEARLI 4) family protein | Chr4:18025886-18028546 FORWARD LENGTH=612 | 201606;AT4G38550.1 | phospholipase-like protein (PEARLI 4) family protein | Chr4:18025886-18028546 FORWARD LENGTH=612 | 201606;AT4G38550.2 | ph	23.5372	24.0792	23.0904	23.5372	0.1269	0.380445	0.333466	23.8399	23.8816	23.8207	23.8399	0.429619	0.0687865	0.0716418	23.2085	24.4	23.7599	23.7599	0.349613	0.276362	0.284456	23.7215	23.1676	23.4103	23.4103	S	2			1767	0.974413	7.90618e-29	171.08	116.88	154.81	0.11925	257610000	237	AT4G38550.3;AT4G38550.1;AT4G38550.2;AT4G38550.5;AT4G38550.4	237;237;237;136;178	AT4G38550.3	AT4G38550.3	EDLYEQDGDVTPRNSSPPSPFHPAAYKTSDQ	NS(0.026)S(0.974)PPS(1)PFHPAAYK	3928	AT4G38550.3 | phospholipase-like protein (PEARLI 4) family protein | Chr4:18025886-18028546 FORWARD LENGTH=612 | 201606;AT4G38550.1 | phospholipase-like protein (PEARLI 4) family protein | Chr4:18025886-18028546 FORWARD LENGTH=612 | 201606;AT4G38550.2 | ph	X;X;X;X;X;X;X;X;X;X;Phospho (STY);X;X;X;Phospho (STY);Phospho (STY);X;X;Phospho (STY);X;X;X;X;X;X;X;X;Phospho (STY);X;X;X	237	2;3
AT4G38550.3	AT4G38550.3 | phospholipase-like protein (PEARLI 4) family protein | Chr4:18025886-18028546 FORWARD LENGTH=612 | 201606;AT4G38550.1 | phospholipase-like protein (PEARLI 4) family protein | Chr4:18025886-18028546 FORWARD LENGTH=612 | 201606;AT4G38550.2 | ph	22.2768	23.0749	23.0633	23.0633	0.251713	0.00282415	0.00478088	23.0307	23.4741	22.6232	23.0307	0.219152	0.122541	0.128731	22.8572	23.9232	22.7302	22.8572	0.0456123	0.0717626	0.0765697	22.4113	23.2119	NaN	22.8116	S	2			1767	0.999926	4.35158e-08	127.1	97.678	82.483	0.33325	118120000	32	AT4G38550.3;AT4G38550.1;AT4G38550.2	32;32;32	AT4G38550.3	AT4G38550.3	SGLFGKKTVSKSTPGSPAHPPGARSPPPSYL	S(0.691)T(0.309)PGS(1)PAHPPGAR	3923	AT4G38550.3 | phospholipase-like protein (PEARLI 4) family protein | Chr4:18025886-18028546 FORWARD LENGTH=612 | 201606;AT4G38550.1 | phospholipase-like protein (PEARLI 4) family protein | Chr4:18025886-18028546 FORWARD LENGTH=612 | 201606;AT4G38550.2 | ph	X;X;X;X;X;X;X;Phospho (STY);X;Phospho (STY);X;Phospho (STY);Phospho (STY);X;X;Phospho (STY);X;X;X;X;X;X;X;X;Phospho (STY);X;X;X;X;Phospho (STY);X	32	2;3
AT4G38550.3	AT4G38550.3 | phospholipase-like protein (PEARLI 4) family protein | Chr4:18025886-18028546 FORWARD LENGTH=612 | 201606;AT4G38550.1 | phospholipase-like protein (PEARLI 4) family protein | Chr4:18025886-18028546 FORWARD LENGTH=612 | 201606;AT4G38550.2 | ph	23.7806	24.3531	24.64	24.3531	0.805321	0.04769	0.0290837	24.1529	23.9933	23.626	23.9933	0.445538	0.136421	0.140299	23.8435	25.0803	23.7929	23.8435	0.29574	0.0829406	0.0880551	23.3962	23.8542	23.5478	23.5478	S	3			1767	0.999714	3.21376e-23	152.64	124.79	120.32	-0.29572	213810000	214	AT4G38550.3;AT4G38550.1;AT4G38550.2;AT4G38550.5;AT4G38550.4	214;214;214;113;155	AT4G38550.3	AT4G38550.3	AGSRSPPPYRTPDRRSNYDKEQFEDLYEQDG	S(1)NYDKEQFEDLYEQDGDVT(1)PR	3941	AT4G38550.3 | phospholipase-like protein (PEARLI 4) family protein | Chr4:18025886-18028546 FORWARD LENGTH=612 | 201606;AT4G38550.1 | phospholipase-like protein (PEARLI 4) family protein | Chr4:18025886-18028546 FORWARD LENGTH=612 | 201606;AT4G38550.2 | ph	X;X;Phospho (STY);X;Phospho (STY);X;X;X;Phospho (STY);X;X;X;X;X;X;Phospho (STY);X;X;X;X;X;X;X;X;X;X;X;X;X;X;X	214	2
AT4G38550.3	AT4G38550.3 | phospholipase-like protein (PEARLI 4) family protein | Chr4:18025886-18028546 FORWARD LENGTH=612 | 201606;AT4G38550.1 | phospholipase-like protein (PEARLI 4) family protein | Chr4:18025886-18028546 FORWARD LENGTH=612 | 201606;AT4G38550.2 | ph	19.9831	20.3018	21.3428	20.3018	0.193058	0.395146	0.350996	19.9277	21.8362	20.233	20.233	0.124254	0.157119	0.165299	NaN	21.6023	21.4382	21.5202	1.41144	0.182437	0.189893	20.1088	21.2057	19.5981	20.1088	T	2			1767	1	3.05018e-05	136.48	99.701	133.71	0.79978	27553000	272	AT4G38550.3;AT4G38550.1;AT4G38550.2;AT4G38550.5;AT4G38550.4	272;272;309;171;213	AT4G38550.3	AT4G38550.3	GKEQIEDFYEQDDDVTPRNSSPPSPLHPAAS	EQIEDFYEQDDDVT(1)PR	6184	AT4G38550.3 | phospholipase-like protein (PEARLI 4) family protein | Chr4:18025886-18028546 FORWARD LENGTH=612 | 201606;AT4G38550.1 | phospholipase-like protein (PEARLI 4) family protein | Chr4:18025886-18028546 FORWARD LENGTH=612 | 201606;AT4G38550.2 | ph	X;X;X;X;X;X;X;X;X;X;X;X;X;X;X;Phospho (STY);X;X;X;X;Phospho (STY);X;X;Phospho (STY);X;X;X;X;X;X;Phospho (STY)	272	1;2
AT4G38550.3	AT4G38550.3 | phospholipase-like protein (PEARLI 4) family protein | Chr4:18025886-18028546 FORWARD LENGTH=612 | 201606;AT4G38550.1 | phospholipase-like protein (PEARLI 4) family protein | Chr4:18025886-18028546 FORWARD LENGTH=612 | 201606;AT4G38550.2 | ph	NaN	NaN	23.4397	23.4397	1.32978	#DIV/0!	0.984861	23.0307	23.4741	22.6232	23.0307	0.920782	0.160323	0.170522	22.7012	23.7232	NaN	23.2122	1.10221	0.194776	0.203292	22.11	20.3497	22.8281	22.11	S	3			1767	0.986521	1.07908e-06	112.53	67.671	111.45	-0.32065	76572000	26	AT4G38550.3;AT4G38550.1;AT4G38550.2	26;26;26	AT4G38550.3	AT4G38550.3	KDSKKSSGLFGKKTVSKSTPGSPAHPPGARS	T(0.005)VS(0.987)KS(0.914)T(0.027)PGS(0.068)PAHPPGAR	3921	AT4G38550.3 | phospholipase-like protein (PEARLI 4) family protein | Chr4:18025886-18028546 FORWARD LENGTH=612 | 201606;AT4G38550.1 | phospholipase-like protein (PEARLI 4) family protein | Chr4:18025886-18028546 FORWARD LENGTH=612 | 201606;AT4G38550.2 | ph	X;X;X;X;X;X;X;X;X;X;X;X;X;X;X;Phospho (STY);X;Phospho (STY);Phospho (STY);X;X;Phospho (STY);X;X;X;X;X;X;X;X;Phospho (STY)	26	2;3
AT4G38550.3	AT4G38550.3 | phospholipase-like protein (PEARLI 4) family protein | Chr4:18025886-18028546 FORWARD LENGTH=612 | 201606;AT4G38550.1 | phospholipase-like protein (PEARLI 4) family protein | Chr4:18025886-18028546 FORWARD LENGTH=612 | 201606;AT4G38550.2 | ph	22.2881	20.3546	24.0285	22.2881	1.28814	0.134628	0.0972112	22.2639	22.7271	22.4695	22.4695	1.46954	0.232921	0.25709	21.9463	23.2232	22.417	22.417	1.417	0.265752	0.273354	22.1114	19.8886	NaN	21	S	3			1767	0.998874	7.38691e-06	141.86	81.498	74.147	0.28758	75875000	236	AT4G38550.3;AT4G38550.1;AT4G38550.2;AT4G38550.5;AT4G38550.4	236;236;236;135;177	AT4G38550.3	AT4G38550.3	FEDLYEQDGDVTPRNSSPPSPFHPAAYKTSD	NS(0.999)S(0.002)PPS(0.998)PFHPAAY(0.001)K	3927	AT4G38550.3 | phospholipase-like protein (PEARLI 4) family protein | Chr4:18025886-18028546 FORWARD LENGTH=612 | 201606;AT4G38550.1 | phospholipase-like protein (PEARLI 4) family protein | Chr4:18025886-18028546 FORWARD LENGTH=612 | 201606;AT4G38550.2 | ph	X;X;X;X;X;X;X;X;X;X;X;Phospho (STY);X;X;X;Phospho (STY);Phospho (STY);X;X;Phospho (STY);X;X;X;X;X;X;X;X;Phospho (STY);X;X	236	2;3
AT4G38550.3	AT4G38550.3 | phospholipase-like protein (PEARLI 4) family protein | Chr4:18025886-18028546 FORWARD LENGTH=612 | 201606;AT4G38550.1 | phospholipase-like protein (PEARLI 4) family protein | Chr4:18025886-18028546 FORWARD LENGTH=612 | 201606;AT4G38550.2 | ph	22.5521	NaN	NaN	22.5521	-0.0227394	#DIV/0!	0.985259	22.3426	23.1789	23.0966	23.0966	0.521812	0.259227	0.28694	22.7851	23.1728	19.1627	22.7851	0.210264	0.241785	0.248851	22.5748	23.076	22.149	22.5748	S	4			1767	0.87303	0.000211695	83.115	58.47	70.091	-0.07	67885000	115	AT4G38550.3;AT4G38550.1;AT4G38550.2;AT4G38550.5;AT4G38550.4	115;115;115;14;56	AT4G38550.3	AT4G38550.3	ERMEAMSYEPETNAPSSPYHPAGNRTPERPR	MEAMSYEPET(0.004)NAPS(0.873)S(0.231)PY(0.775)HPAGNRT(0.117)PERPR	3924	AT4G38550.3 | phospholipase-like protein (PEARLI 4) family protein | Chr4:18025886-18028546 FORWARD LENGTH=612 | 201606;AT4G38550.1 | phospholipase-like protein (PEARLI 4) family protein | Chr4:18025886-18028546 FORWARD LENGTH=612 | 201606;AT4G38550.2 | ph	X;X;Oxidation (M);X;X;Oxidation (M);X;X;X;X;X;X;X;X;X;Phospho (STY);X;X;Phospho (STY);X;X;X;X;X;X;Phospho (STY);X;X;X;X;X	115	1;2
AT4G38550.3	AT4G38550.3 | phospholipase-like protein (PEARLI 4) family protein | Chr4:18025886-18028546 FORWARD LENGTH=612 | 201606;AT4G38550.1 | phospholipase-like protein (PEARLI 4) family protein | Chr4:18025886-18028546 FORWARD LENGTH=612 | 201606;AT4G38550.2 | ph	20.8103	21.7539	22.38	21.7539	0.96701	0.193098	0.144622	20.4332	20.125	19.7677	20.125	-0.661816	0.288707	0.315299	20.5118	21.6622	21.1989	21.1989	0.412024	0.239337	0.247703	20.7868	21.5676	19.1492	20.7868	S	2			1767	1	2.63842e-16	159.09	109.9	149.94	0.014145	29425000	41	AT4G38550.3;AT4G38550.1;AT4G38550.2	41;41;41	AT4G38550.3	AT4G38550.3	SKSTPGSPAHPPGARSPPPSYLSNKRAETEY	S(1)PPPSYLSNK	3942	AT4G38550.3 | phospholipase-like protein (PEARLI 4) family protein | Chr4:18025886-18028546 FORWARD LENGTH=612 | 201606;AT4G38550.1 | phospholipase-like protein (PEARLI 4) family protein | Chr4:18025886-18028546 FORWARD LENGTH=612 | 201606;AT4G38550.2 | ph	Phospho (STY);X;Phospho (STY);Phospho (STY);X;X;Phospho (STY);X;X;X;X;X;X;X;X;Phospho (STY);X;X;X;X;X;X;X;X;X;X;X;X;X;X;X	41	1;2;3
AT4G38550.3	AT4G38550.3 | phospholipase-like protein (PEARLI 4) family protein | Chr4:18025886-18028546 FORWARD LENGTH=612 | 201606;AT4G38550.1 | phospholipase-like protein (PEARLI 4) family protein | Chr4:18025886-18028546 FORWARD LENGTH=612 | 201606;AT4G38550.2 | ph	20.3678	21.0288	21.2961	21.0288	0.40734	0.367073	0.313147	NaN	21.318	21.3453	21.3317	0.710156	#DIV/0!	0.599627	NaN	21.6303	20.9994	21.3149	0.693364	#DIV/0!	0.55245	20.6317	NaN	20.6113	20.6215	T	4			1767	0.971113	3.64602e-05	101.43	61.603	93.729	0.33838	81837000	367	AT4G38550.3;AT4G38550.1;AT4G38550.2;AT4G38550.5;AT4G38550.4	367;367;404;266;308	AT4G38550.3	AT4G38550.3	EIRSPLRSRIVSENSTPVHHNYQIVAAETYE	IVS(0.208)ENS(0.803)T(0.971)PVHHNY(0.017)QIVAAETYEQDK	6185	AT4G38550.3 | phospholipase-like protein (PEARLI 4) family protein | Chr4:18025886-18028546 FORWARD LENGTH=612 | 201606;AT4G38550.1 | phospholipase-like protein (PEARLI 4) family protein | Chr4:18025886-18028546 FORWARD LENGTH=612 | 201606;AT4G38550.2 | ph	X;X;X;X;X;X;X;X;X;X;X;Phospho (STY);X;X;Phospho (STY);Phospho (STY);X;X;X;X;X;X;X;X;X;X;X;X;X;X;X	367	2
AT4G38550.3	AT4G38550.3 | phospholipase-like protein (PEARLI 4) family protein | Chr4:18025886-18028546 FORWARD LENGTH=612 | 201606;AT4G38550.1 | phospholipase-like protein (PEARLI 4) family protein | Chr4:18025886-18028546 FORWARD LENGTH=612 | 201606;AT4G38550.2 | ph	NaN	21.1837	21.6007	21.3922	#NUM!	#DIV/0!	0.985657	NaN	NaN	NaN	#NUM!	#NUM!	#DIV/0!	0.957463	NaN	NaN	20.2572	20.2572	#NUM!	#DIV/0!	0.972052	NaN	NaN	NaN	#NUM!	S	4			1767	0.830268	5.57096e-06	61.45	41.814	58.565	0.17247	6815500	203	AT4G38550.3;AT4G38550.1;AT4G38550.2;AT4G38550.5;AT4G38550.4	203;203;203;102;144	AT4G38550.3	AT4G38550.3	QNSAPGSPFHPAGSRSPPPYRTPDRRSNYDK	DHYDMY(0.001)EPEANT(0.006)MLQNS(0.025)APGS(0.384)PFHPAGS(0.626)RS(0.83)PPPY(0.127)R	3918	AT4G38550.3 | phospholipase-like protein (PEARLI 4) family protein | Chr4:18025886-18028546 FORWARD LENGTH=612 | 201606;AT4G38550.1 | phospholipase-like protein (PEARLI 4) family protein | Chr4:18025886-18028546 FORWARD LENGTH=612 | 201606;AT4G38550.2 | ph	X;X;Phospho (STY);X;X;X;Phospho (STY);X;X;X;X;X;X;Phospho (STY);X;Phospho (STY);X;X;X;X;X;X;X;X;X;X;Phospho (STY);X;X;X;X	203	2
AT4G38550.3	AT4G38550.3 | phospholipase-like protein (PEARLI 4) family protein | Chr4:18025886-18028546 FORWARD LENGTH=612 | 201606;AT4G38550.1 | phospholipase-like protein (PEARLI 4) family protein | Chr4:18025886-18028546 FORWARD LENGTH=612 | 201606;AT4G38550.2 | ph	NaN	NaN	NaN	#NUM!	#NUM!	#DIV/0!	0.986056	18.2871	19.2526	NaN	18.7698	0.0874519	#DIV/0!	0.957836	NaN	NaN	NaN	#NUM!	#NUM!	#DIV/0!	0.972435	18.6824	NaN	NaN	18.6824	S	4			1767	0.842664	6.33644e-06	88.264	64.589	88.264	-0.21975	2442200	287	AT4G38550.3;AT4G38550.1;AT4G38550.2;AT4G38550.5;AT4G38550.4	287;287;324;186;228	AT4G38550.3	AT4G38550.3	TPRNSSPPSPLHPAASHSPPPPQPYRTPDHR	NSS(0.004)PPS(0.995)PLHPAAS(0.843)HS(0.158)PPPPQPYR	3931	AT4G38550.3 | phospholipase-like protein (PEARLI 4) family protein | Chr4:18025886-18028546 FORWARD LENGTH=612 | 201606;AT4G38550.1 | phospholipase-like protein (PEARLI 4) family protein | Chr4:18025886-18028546 FORWARD LENGTH=612 | 201606;AT4G38550.2 | ph	Phospho (STY);X;X;X;X;Phospho (STY);X;X;Phospho (STY);X;X;X;X;X;X;Phospho (STY);X;X;X;X;X;X;X;X;X;X;X;X;X;X;X	287	2
AT4G38550.3	AT4G38550.3 | phospholipase-like protein (PEARLI 4) family protein | Chr4:18025886-18028546 FORWARD LENGTH=612 | 201606;AT4G38550.1 | phospholipase-like protein (PEARLI 4) family protein | Chr4:18025886-18028546 FORWARD LENGTH=612 | 201606;AT4G38550.2 | ph	19.9493	NaN	19.7536	19.8515	#NUM!	#DIV/0!	0.986454	19.7564	19.8814	NaN	19.8189	#NUM!	#DIV/0!	0.958209	19.8347	20.7624	NaN	20.2986	#NUM!	#DIV/0!	0.972818	NaN	NaN	NaN	#NUM!	S	4			1767	0.908902	0.000117492	84.674	53.432	56.172	-0.32057	8798400	190	AT4G38550.3;AT4G38550.1;AT4G38550.2;AT4G38550.5;AT4G38550.4	190;190;190;89;131	AT4G38550.3	AT4G38550.3	HYDMYEPEANTMLQNSAPGSPFHPAGSRSPP	DHY(0.006)DMY(0.015)EPEANT(0.293)MLQNS(0.909)APGS(0.763)PFHPAGS(0.014)R	3915	AT4G38550.3 | phospholipase-like protein (PEARLI 4) family protein | Chr4:18025886-18028546 FORWARD LENGTH=612 | 201606;AT4G38550.1 | phospholipase-like protein (PEARLI 4) family protein | Chr4:18025886-18028546 FORWARD LENGTH=612 | 201606;AT4G38550.2 | ph	X;X;X;Oxidation (M);X;X;X;X;X;X;X;Oxidation (M);X;X;X;Phospho (STY);X;X;X;Phospho (STY);X;X;X;X;X;X;Phospho (STY);X;X;X;X	190	2;3
AT4G38550.3	AT4G38550.3 | phospholipase-like protein (PEARLI 4) family protein | Chr4:18025886-18028546 FORWARD LENGTH=612 | 201606;AT4G38550.1 | phospholipase-like protein (PEARLI 4) family protein | Chr4:18025886-18028546 FORWARD LENGTH=612 | 201606;AT4G38550.2 | ph	NaN	23.7256	23.2994	23.5125	0.43649	#DIV/0!	0.986853	22.3426	23.1789	NaN	22.7607	-0.315256	#DIV/0!	0.958582	NaN	NaN	NaN	#NUM!	#NUM!	#DIV/0!	0.973201	NaN	23.076	NaN	23.076	T	4			1767	0.960424	0.000455404	83.115	58.47	51.554	-0.35438	48674000	125	AT4G38550.3;AT4G38550.1;AT4G38550.2;AT4G38550.5;AT4G38550.4	125;125;125;24;66	AT4G38550.3	AT4G38550.3	ETNAPSSPYHPAGNRTPERPRKSTEYRREHQ	MEAMSYEPET(0.005)NAPS(0.447)S(0.447)PY(0.14)HPAGNRT(0.96)PERPR	6188	AT4G38550.3 | phospholipase-like protein (PEARLI 4) family protein | Chr4:18025886-18028546 FORWARD LENGTH=612 | 201606;AT4G38550.1 | phospholipase-like protein (PEARLI 4) family protein | Chr4:18025886-18028546 FORWARD LENGTH=612 | 201606;AT4G38550.2 | ph	X;X;X;X;X;Phospho (STY);Phospho (STY);X;Phospho (STY);X;X;X;X;X;X;Phospho (STY);X;X;X;X;X;X;X;X;X;X;X;X;X;X;X	125	2
AT4G38550.3	AT4G38550.3 | phospholipase-like protein (PEARLI 4) family protein | Chr4:18025886-18028546 FORWARD LENGTH=612 | 201606;AT4G38550.1 | phospholipase-like protein (PEARLI 4) family protein | Chr4:18025886-18028546 FORWARD LENGTH=612 | 201606;AT4G38550.2 | ph	22.5521	NaN	19.0453	20.7987	0.479712	#DIV/0!	0.987251	18.8201	NaN	NaN	18.8201	-1.49889	#DIV/0!	0.958955	22.7851	23.1728	NaN	22.9789	2.65998	#DIV/0!	0.973583	NaN	18.6693	21.9686	20.319	Y	4			1767	0.880714	7.85677e-06	85.087	62.651	53.481	-0.49081	30123000	118	AT4G38550.3;AT4G38550.1;AT4G38550.2;AT4G38550.5;AT4G38550.4	118;118;118;17;59	AT4G38550.3	AT4G38550.3	EAMSYEPETNAPSSPYHPAGNRTPERPRKST	MEAMS(0.001)Y(0.001)EPET(0.008)NAPS(0.513)S(0.513)PY(0.881)HPAGNRT(0.084)PERPR	6719	AT4G38550.3 | phospholipase-like protein (PEARLI 4) family protein | Chr4:18025886-18028546 FORWARD LENGTH=612 | 201606;AT4G38550.1 | phospholipase-like protein (PEARLI 4) family protein | Chr4:18025886-18028546 FORWARD LENGTH=612 | 201606;AT4G38550.2 | ph	X;X;Oxidation (M);X;X;X;X;X;X;X;X;X;Phospho (STY);X;X;Phospho (STY);X;X;X;X;X;X;Phospho (STY);X;X;X;X;X;X;X;X	118	1;2
AT4G38550.3	AT4G38550.3 | phospholipase-like protein (PEARLI 4) family protein | Chr4:18025886-18028546 FORWARD LENGTH=612 | 201606;AT4G38550.1 | phospholipase-like protein (PEARLI 4) family protein | Chr4:18025886-18028546 FORWARD LENGTH=612 | 201606;AT4G38550.2 | ph	19.9493	NaN	19.7536	19.8515	0.642328	#DIV/0!	0.987649	19.7564	19.8814	NaN	19.8189	0.609745	#DIV/0!	0.959328	19.8347	20.7624	NaN	20.2986	1.08941	#DIV/0!	0.973966	19.2091	NaN	NaN	19.2091	S	4			1767	0.998781	5.57096e-06	84.674	53.432	84.674	0.066273	18487000	194	AT4G38550.3;AT4G38550.1;AT4G38550.2;AT4G38550.5;AT4G38550.4	194;194;194;93;135	AT4G38550.3	AT4G38550.3	YEPEANTMLQNSAPGSPFHPAGSRSPPPYRT	DHYDMYEPEANT(0.5)MLQNS(0.5)APGS(0.999)PFHPAGS(0.001)R	3916	AT4G38550.3 | phospholipase-like protein (PEARLI 4) family protein | Chr4:18025886-18028546 FORWARD LENGTH=612 | 201606;AT4G38550.1 | phospholipase-like protein (PEARLI 4) family protein | Chr4:18025886-18028546 FORWARD LENGTH=612 | 201606;AT4G38550.2 | ph	X;X;X;X;X;X;Phospho (STY);Oxidation (M);X;X;X;Phospho (STY);X;X;X;Phospho (STY);X;X;X;X;X;X;Phospho (STY);X;X;X;X;X;Phospho (STY);X;X	194	2;3
AT4G38550.3	AT4G38550.3 | phospholipase-like protein (PEARLI 4) family protein | Chr4:18025886-18028546 FORWARD LENGTH=612 | 201606;AT4G38550.1 | phospholipase-like protein (PEARLI 4) family protein | Chr4:18025886-18028546 FORWARD LENGTH=612 | 201606;AT4G38550.2 | ph	NaN	NaN	NaN	#NUM!	#NUM!	#DIV/0!	0.988048	18.2871	NaN	19.305	18.7961	0.113659	#DIV/0!	0.959701	18.9607	20.2062	NaN	19.5834	0.901049	#DIV/0!	0.974349	18.6824	NaN	NaN	18.6824	S	4			1767	0.995443	6.33644e-06	88.264	64.589	88.264	-0.21975	4185200	280	AT4G38550.3;AT4G38550.1;AT4G38550.2;AT4G38550.5;AT4G38550.4	280;280;317;179;221	AT4G38550.3	AT4G38550.3	YEQDDDVTPRNSSPPSPLHPAASHSPPPPQP	NSS(0.004)PPS(0.995)PLHPAAS(0.843)HS(0.158)PPPPQPYR	3930	AT4G38550.3 | phospholipase-like protein (PEARLI 4) family protein | Chr4:18025886-18028546 FORWARD LENGTH=612 | 201606;AT4G38550.1 | phospholipase-like protein (PEARLI 4) family protein | Chr4:18025886-18028546 FORWARD LENGTH=612 | 201606;AT4G38550.2 | ph	X;X;X;X;X;X;X;Phospho (STY);X;X;X;X;X;X;X;Phospho (STY);X;X;X;X;X;X;Phospho (STY);X;Phospho (STY);X;X;X;X;X;X	280	2
AT4G38550.3	AT4G38550.3 | phospholipase-like protein (PEARLI 4) family protein | Chr4:18025886-18028546 FORWARD LENGTH=612 | 201606;AT4G38550.1 | phospholipase-like protein (PEARLI 4) family protein | Chr4:18025886-18028546 FORWARD LENGTH=612 | 201606;AT4G38550.2 | ph	22.6116	22.8309	23.4278	22.8309	0.0247498	#DIV/0!	0.988446	NaN	23.7535	NaN	23.7535	0.947334	#DIV/0!	0.960075	22.938	23.8507	23.2897	23.2897	0.483536	#DIV/0!	0.974732	NaN	22.8061	NaN	22.8061	S	3			1767	0.846945	3.64602e-05	119.42	88.511	78.098	-0.19061	97387000	366	AT4G38550.3;AT4G38550.1;AT4G38550.2;AT4G38550.5;AT4G38550.4	366;366;403;265;307	AT4G38550.3	AT4G38550.3	PEIRSPLRSRIVSENSTPVHHNYQIVAAETY	IVS(0.324)ENS(0.847)T(0.827)PVHHNY(0.002)QIVAAETYEQDK	3920	AT4G38550.3 | phospholipase-like protein (PEARLI 4) family protein | Chr4:18025886-18028546 FORWARD LENGTH=612 | 201606;AT4G38550.1 | phospholipase-like protein (PEARLI 4) family protein | Chr4:18025886-18028546 FORWARD LENGTH=612 | 201606;AT4G38550.2 | ph	X;X;X;X;X;X;X;X;X;X;X;X;Phospho (STY);X;X;Phospho (STY);Phospho (STY);X;X;X;X;X;X;X;X;X;X;X;X;X;X	366	2
AT4G38550.3	AT4G38550.3 | phospholipase-like protein (PEARLI 4) family protein | Chr4:18025886-18028546 FORWARD LENGTH=612 | 201606;AT4G38550.1 | phospholipase-like protein (PEARLI 4) family protein | Chr4:18025886-18028546 FORWARD LENGTH=612 | 201606;AT4G38550.2 | ph	19.9831	20.3018	20.5857	20.3018	0.156399	#DIV/0!	0.988845	NaN	21.0158	NaN	21.0158	0.870392	#DIV/0!	0.960448	NaN	20.6879	20.5557	20.6218	0.476367	#DIV/0!	0.975115	NaN	20.1454	NaN	20.1454	S	3			1767	0.999951	0.00296197	69.521	33.843	66.429	-0.20331	10413000	254	AT4G38550.3;AT4G38550.1;AT4G38550.2;AT4G38550.5;AT4G38550.4	254;254;291;153;195	AT4G38550.3	AT4G38550.3	PSPFHPAAYKTSDQRSNHGKEQIEDFYEQDD	S(1)NHGKEQIEDFYEQDDDVT(1)PR	3940	AT4G38550.3 | phospholipase-like protein (PEARLI 4) family protein | Chr4:18025886-18028546 FORWARD LENGTH=612 | 201606;AT4G38550.1 | phospholipase-like protein (PEARLI 4) family protein | Chr4:18025886-18028546 FORWARD LENGTH=612 | 201606;AT4G38550.2 | ph	X;Phospho (STY);X;X;X;X;X;X;X;X;X;X;X;X;X;Phospho (STY);X;X;X;X;X;X;X;X;X;X;X;X;X;X;X	254	2
AT4G38550.3	AT4G38550.3 | phospholipase-like protein (PEARLI 4) family protein | Chr4:18025886-18028546 FORWARD LENGTH=612 | 201606;AT4G38550.1 | phospholipase-like protein (PEARLI 4) family protein | Chr4:18025886-18028546 FORWARD LENGTH=612 | 201606;AT4G38550.2 | ph	22.6116	22.8309	23.4278	22.8309	-0.0553322	#DIV/0!	0.989243	23.3037	23.7535	23.4443	23.4443	0.558071	#DIV/0!	0.960821	22.938	23.8507	23.2897	23.2897	0.403454	#DIV/0!	0.975498	22.8862	NaN	NaN	22.8862	S	3			1767	0.997988	2.38431e-05	119.42	88.511	97.047	-0.23803	114910000	363	AT4G38550.3;AT4G38550.1;AT4G38550.2;AT4G38550.5;AT4G38550.4	363;363;400;262;304	AT4G38550.3	AT4G38550.3	YLYPEIRSPLRSRIVSENSTPVHHNYQIVAA	IVS(0.998)ENS(0.534)T(0.467)PVHHNY(0.001)QIVAAETYEQDK	3919	AT4G38550.3 | phospholipase-like protein (PEARLI 4) family protein | Chr4:18025886-18028546 FORWARD LENGTH=612 | 201606;AT4G38550.1 | phospholipase-like protein (PEARLI 4) family protein | Chr4:18025886-18028546 FORWARD LENGTH=612 | 201606;AT4G38550.2 | ph	X;X;X;X;X;X;X;X;X;X;X;X;X;X;X;Phospho (STY);X;X;Phospho (STY);Phospho (STY);X;X;X;X;X;Phospho (STY);X;X;X;X;X	363	2
AT4G38550.3	AT4G38550.3 | phospholipase-like protein (PEARLI 4) family protein | Chr4:18025886-18028546 FORWARD LENGTH=612 | 201606;AT4G38550.1 | phospholipase-like protein (PEARLI 4) family protein | Chr4:18025886-18028546 FORWARD LENGTH=612 | 201606;AT4G38550.2 | ph	NaN	NaN	19.634	19.634	0.540731	#DIV/0!	0.989641	18.1802	19.5802	NaN	18.8802	-0.213097	#DIV/0!	0.961194	NaN	18.7047	NaN	18.7047	-0.388577	#DIV/0!	0.975881	NaN	19.0933	NaN	19.0933	S	4			1767	0.945622	0.00408104	78.191	42.534	54.637	-0.36954	3154300	162	AT4G38550.3;AT4G38550.1;AT4G38550.2;AT4G38550.5;AT4G38550.4	162;162;162;61;103	AT4G38550.3	AT4G38550.3	DTRSNASPFHPFRSPSPSPFHTPDRRRDHYD	S(0.001)NAS(0.016)PFHPFRS(0.967)PS(0.946)PS(0.573)PFHT(0.497)PDR	3938	AT4G38550.3 | phospholipase-like protein (PEARLI 4) family protein | Chr4:18025886-18028546 FORWARD LENGTH=612 | 201606;AT4G38550.1 | phospholipase-like protein (PEARLI 4) family protein | Chr4:18025886-18028546 FORWARD LENGTH=612 | 201606;AT4G38550.2 | ph	X;X;X;Phospho (STY);X;X;Phospho (STY);X;X;X;X;X;X;Phospho (STY);X;Phospho (STY);X;Phospho (STY);X;X;X;Phospho (STY);X;X;X;X;X;X;X;Phospho (STY);X	162	2;3
AT4G38550.3	AT4G38550.3 | phospholipase-like protein (PEARLI 4) family protein | Chr4:18025886-18028546 FORWARD LENGTH=612 | 201606;AT4G38550.1 | phospholipase-like protein (PEARLI 4) family protein | Chr4:18025886-18028546 FORWARD LENGTH=612 | 201606;AT4G38550.2 | ph	NaN	NaN	19.634	19.634	0.540731	#DIV/0!	0.99004	18.1802	19.5802	NaN	18.8802	-0.213097	#DIV/0!	0.961567	NaN	18.7047	NaN	18.7047	-0.388577	#DIV/0!	0.976263	NaN	19.0933	NaN	19.0933	S	4			1767	0.967359	0.00408104	54.875	30.263	54.637	-0.36954	2881000	160	AT4G38550.3;AT4G38550.1;AT4G38550.2;AT4G38550.5;AT4G38550.4	160;160;160;59;101	AT4G38550.3	AT4G38550.3	EADTRSNASPFHPFRSPSPSPFHTPDRRRDH	S(0.001)NAS(0.016)PFHPFRS(0.967)PS(0.946)PS(0.573)PFHT(0.497)PDR	3937	AT4G38550.3 | phospholipase-like protein (PEARLI 4) family protein | Chr4:18025886-18028546 FORWARD LENGTH=612 | 201606;AT4G38550.1 | phospholipase-like protein (PEARLI 4) family protein | Chr4:18025886-18028546 FORWARD LENGTH=612 | 201606;AT4G38550.2 | ph	X;X;X;X;X;Phospho (STY);X;X;Phospho (STY);X;X;X;X;X;X;Phospho (STY);X;Phospho (STY);X;Phospho (STY);X;X;X;Phospho (STY);X;X;X;X;X;X;X	160	2;3
AT4G38600.1	AT4G38600.1 | HECT ubiquitin protein ligase family protein KAK | Chr4:18041503-18049292 REVERSE LENGTH=1888 | 201606;AT4G38600.3 | HECT ubiquitin protein ligase family protein KAK | Chr4:18041503-18049292 REVERSE LENGTH=1888 | 201606;AT4G38600.2 | HECT ubi	NaN	NaN	21.0195	21.0195	0.633206	#DIV/0!	0.990438	20.4322	20.401	NaN	20.4166	0.030302	0.471823	0.470149	19.6345	20.2926	20.6549	20.2926	-0.093749	0.324199	0.33193	20.7433	20.0293	NaN	20.3863	S	3			1768	0.992124	0.00303963	99.392	60.593	82.705	-0.12441	11500000	526	AT4G38600.1;AT4G38600.3;AT4G38600.2	526;526;453	AT4G38600.1	AT4G38600.1	TSTNALVKGSCQKKSSPSTSGKQEDILKISP	KS(0.008)S(0.992)PS(0.465)T(0.465)S(0.071)GKQEDILK	3951	AT4G38600.1 | HECT ubiquitin protein ligase family protein KAK | Chr4:18041503-18049292 REVERSE LENGTH=1888 | 201606;AT4G38600.3 | HECT ubiquitin protein ligase family protein KAK | Chr4:18041503-18049292 REVERSE LENGTH=1888 | 201606;AT4G38600.2 | HECT ubi	X;X;X;X;X;X;X;X;X;X;X;X;X;X;X;Phospho (STY);X;Phospho (STY);Phospho (STY);Phospho (STY);X;X;X;X;X;X;X;X;X;X;X	526	2
AT4G38600.1	AT4G38600.1 | HECT ubiquitin protein ligase family protein KAK | Chr4:18041503-18049292 REVERSE LENGTH=1888 | 201606;AT4G38600.3 | HECT ubiquitin protein ligase family protein KAK | Chr4:18041503-18049292 REVERSE LENGTH=1888 | 201606;AT4G38600.2 | HECT ubi	NaN	NaN	21.0195	21.0195	0.633206	#DIV/0!	0.990837	NaN	20.401	NaN	20.401	0.0147371	#DIV/0!	0.96194	NaN	20.2926	NaN	20.2926	-0.093749	#DIV/0!	0.976646	20.7433	20.0293	NaN	20.3863	S	3			1768	0.9504	0.00303963	99.392	60.593	85.203	-0.12472	7620000	530	AT4G38600.1;AT4G38600.3;AT4G38600.2	530;530;457	AT4G38600.1	AT4G38600.1	ALVKGSCQKKSSPSTSGKQEDILKISPREKL	KS(0.132)S(0.866)PS(0.026)T(0.025)S(0.95)GKQEDILK	3953	AT4G38600.1 | HECT ubiquitin protein ligase family protein KAK | Chr4:18041503-18049292 REVERSE LENGTH=1888 | 201606;AT4G38600.3 | HECT ubiquitin protein ligase family protein KAK | Chr4:18041503-18049292 REVERSE LENGTH=1888 | 201606;AT4G38600.2 | HECT ubi	X;X;X;X;X;X;X;X;X;X;X;Phospho (STY);X;X;X;Phospho (STY);X;X;X;X;X;X;X;X;X;X;X;X;X;X;X	530	2
AT4G38640.1	AT4G38640.1 | Plasma-membrane choline transporter family protein | Chr4:18059884-18062091 REVERSE LENGTH=556 | 201606	NaN	21.985	21.6823	21.8336	0.0798788	0.360116	0.306773	21.3695	NaN	17.7004	19.5349	-2.21881	#DIV/0!	0.566418	21.8546	21.8129	21.6083	21.8129	0.0591507	0.390854	0.400842	NaN	21.7352	21.7723	21.7537	S	2			1770	0.999311	0.000790319	124.12	54.473	124.12	-0.72501	31303000	35	AT4G38640.1	35	AT4G38640.1	AT4G38640.1	PSHPLLSKPSTSALDSPRRSDPESDPTQFLQ	PSTSALDS(0.999)PR	3962	AT4G38640.1 | Plasma-membrane choline transporter family protein | Chr4:18059884-18062091 REVERSE LENGTH=556 | 201606	X;X;X;X;X;X;X;X;X;Phospho (STY);X;Phospho (STY);X;X;X;Phospho (STY);X;X;X;X;X;X;X;X;X;X;X;X;X;X;X	35	1;2
AT4G38710.1	AT4G38710.1 | glycine-rich protein | Chr4:18078141-18080002 REVERSE LENGTH=452 | 201606	NaN	NaN	NaN	#NUM!	#NUM!	#DIV/0!	0.991235	18.1905	19.4999	NaN	18.8452	0.48942	#DIV/0!	0.962313	NaN	NaN	NaN	#NUM!	#NUM!	#DIV/0!	0.977029	18.3557	NaN	NaN	18.3557	S	3			1771	0.967577	0.00543379	61.801	40.492	60.33	-0.12031	2443600	387	AT4G38710.1	387	AT4G38710.1	AT4G38710.1	DEERIERSWRKSTEHSEEDAQEEEPAVEGAK	S(0.473)T(0.559)EHS(0.968)EEDAQEEEPAVEGAK	3964	AT4G38710.1 | glycine-rich protein | Chr4:18078141-18080002 REVERSE LENGTH=452 | 201606	X;X;X;X;X;X;X;X;X;X;X;Phospho (STY);Phospho (STY);X;X;Phospho (STY);X;X;X;X;X;X;X;X;X;X;X;X;X;X;X	387	2
AT4G38900.3	AT4G38900.3 | Basic-leucine zipper (bZIP) transcription factor family protein | Chr4:18139564-18141520 REVERSE LENGTH=547 | 201606;AT4G38900.2 | Basic-leucine zipper (bZIP) transcription factor family protein | Chr4:18139564-18141520 REVERSE LENGTH=547 | 2	NaN	NaN	17.5669	17.5669	0.266577	#DIV/0!	0.991633	NaN	NaN	NaN	#NUM!	#NUM!	#DIV/0!	0.962687	NaN	NaN	NaN	#NUM!	#NUM!	#DIV/0!	0.977412	NaN	17.7607	16.84	17.3003	S	2			1772	0.999501	0.000748768	96.866	61.428	72.496	0.40513	533550	196	AT4G38900.3;AT4G38900.2;AT4G38900.1	196;196;196	AT4G38900.3	AT4G38900.3	NSMPLIPPRPLERSFSGGECADWSKSNPFVK	SFS(1)GGECADWSK	3968	AT4G38900.3 | Basic-leucine zipper (bZIP) transcription factor family protein | Chr4:18139564-18141520 REVERSE LENGTH=547 | 201606;AT4G38900.2 | Basic-leucine zipper (bZIP) transcription factor family protein | Chr4:18139564-18141520 REVERSE LENGTH=547 | 2	X;X;X;X;X;X;X;X;X;X;X;X;X;X;X;Phospho (STY);X;X;X;X;X;X;X;X;X;X;X;X;X;X;X	196	1
AT4G38970.1	AT4G38970.1 | fructose-bisphosphate aldolase 2 | Chr4:18163714-18165659 REVERSE LENGTH=398 | 201606;AT4G38970.2 | fructose-bisphosphate aldolase 2 | Chr4:18163769-18165659 REVERSE LENGTH=381 | 201606	NaN	20.3495	NaN	20.3495	1.79589	#DIV/0!	0.992032	18.7111	NaN	NaN	18.7111	0.157457	#DIV/0!	0.522015	18.3748	18.8728	18.7963	18.7963	0.24267	0.133845	0.142037	17.4246	18.5536	18.7942	18.5536	S	3			1773	0.982516	8.63672e-06	106.89	79.938	103.4	0.46206	4055600	161	AT4G38970.1;AT4G38970.2	161;161	AT4G38970.1	AT4G38970.1	KVDKGLVPLVGSNNESWCQGLDGLSSRTAAY	GLVPLVGS(0.012)NNES(0.983)WCQGLDGLS(0.002)S(0.004)R	3971	AT4G38970.1 | fructose-bisphosphate aldolase 2 | Chr4:18163714-18165659 REVERSE LENGTH=398 | 201606;AT4G38970.2 | fructose-bisphosphate aldolase 2 | Chr4:18163769-18165659 REVERSE LENGTH=381 | 201606	X;X;X;X;X;X;X;X;X;X;X;X;X;X;X;Phospho (STY);X;X;X;X;X;X;X;X;X;X;X;X;X;X;X	161	1
AT4G38970.1	AT4G38970.1 | fructose-bisphosphate aldolase 2 | Chr4:18163714-18165659 REVERSE LENGTH=398 | 201606;AT4G38970.2 | fructose-bisphosphate aldolase 2 | Chr4:18163769-18165659 REVERSE LENGTH=381 | 201606	NaN	19.5895	19.7362	19.6628	#NUM!	#DIV/0!	0.99243	18.7111	18.3654	19.2959	18.7111	#NUM!	#DIV/0!	0.96306	18.8501	NaN	NaN	18.8501	#NUM!	#DIV/0!	0.977795	NaN	NaN	NaN	#NUM!	S	3			1773	0.969272	7.98533e-06	99.943	66.718	99.943	-0.4805	4563300	157	AT4G38970.1;AT4G38970.2	157;157	AT4G38970.1	AT4G38970.1	VPGIKVDKGLVPLVGSNNESWCQGLDGLSSR	GLVPLVGS(0.969)NNES(0.031)WCQGLDGLSSR	3970	AT4G38970.1 | fructose-bisphosphate aldolase 2 | Chr4:18163714-18165659 REVERSE LENGTH=398 | 201606;AT4G38970.2 | fructose-bisphosphate aldolase 2 | Chr4:18163769-18165659 REVERSE LENGTH=381 | 201606	X;X;X;X;X;X;X;X;X;X;X;X;X;X;X;Phospho (STY);X;X;X;X;X;X;X;X;X;X;X;X;X;X;X	157	1
AT4G39330.1	AT4G39330.1 | cinnamyl alcohol dehydrogenase 9 | Chr4:18291268-18292772 FORWARD LENGTH=360 | 201606	NaN	NaN	NaN	#NUM!	#NUM!	#DIV/0!	0.992829	NaN	NaN	NaN	#NUM!	#NUM!	#DIV/0!	0.963433	17.4751	17.4051	NaN	17.4401	#NUM!	#DIV/0!	0.978178	NaN	NaN	NaN	#NUM!	S	2			1776	0.98795	0.00205046	105.25	62.826	105.25	-0.14867	355750	358	AT4G39330.1	358	AT4G39330.1	AT4G39330.1	SDVRYRFVIDVANSLSPP_____________	FVIDVANS(0.012)LS(0.988)PP	3976	AT4G39330.1 | cinnamyl alcohol dehydrogenase 9 | Chr4:18291268-18292772 FORWARD LENGTH=360 | 201606	X;X;X;X;X;X;X;X;X;X;X;X;X;X;X;Phospho (STY);X;X;X;X;X;X;X;X;X;X;X;X;X;X;X	358	1
AT4G39400.1	AT4G39400.1 | Leucine-rich receptor-like protein kinase family protein | Chr4:18324826-18328416 FORWARD LENGTH=1196 | 201606	19.6442	20.0671	19.3983	19.6442	0.301846	0.143817	0.103984	19.9386	19.3326	20.1944	19.9386	0.596275	0.0847626	0.0880597	19.6919	19.5518	19.314	19.5518	0.209492	0.201323	0.209035	19.3423	19.3004	19.4483	19.3423	S	3			1777	0.999997	1.82183e-08	117.84	87.731	117.84	0.19389	9766700	838	AT4G39400.1	838	AT4G39400.1	AT4G39400.1	KKEAELEMYAEGHGNSGDRTANNTNWKLTGV	EAELEMYAEGHGNS(1)GDR	3977	AT4G39400.1 | Leucine-rich receptor-like protein kinase family protein | Chr4:18324826-18328416 FORWARD LENGTH=1196 | 201606	X;X;X;X;X;X;X;Oxidation (M);X;X;X;X;X;X;X;Phospho (STY);X;X;X;X;X;X;X;X;X;X;X;X;X;X;X	838	1
AT4G39680.2	AT4G39680.2 | SAP domain-containing protein | Chr4:18414604-18416938 REVERSE LENGTH=633 | 201606;AT4G39680.1 | SAP domain-containing protein | Chr4:18414604-18416938 REVERSE LENGTH=633 | 201606	23.0325	23.7558	23.7763	23.7558	-0.290026	0.29748	0.240239	24.342	24.1449	23.9406	24.1449	0.0990639	0.221759	0.239552	23.7855	24.6696	23.8046	23.8046	-0.241259	0.347003	0.352221	24.455	24.0459	23.168	24.0459	T	2			1778	0.998703	3.14087e-273	248.23	172.46	248.23	-0.50412	336650000	417	AT4G39680.2;AT4G39680.1	417;417	AT4G39680.2	AT4G39680.2	SNSIKVPEAQITNSATPTTTPRSTGLKRDFS	VPEAQITNS(0.001)AT(0.999)PT(0.065)T(0.153)T(0.783)PR	6203	AT4G39680.2 | SAP domain-containing protein | Chr4:18414604-18416938 REVERSE LENGTH=633 | 201606;AT4G39680.1 | SAP domain-containing protein | Chr4:18414604-18416938 REVERSE LENGTH=633 | 201606	X;X;Phospho (STY);X;X;X;X;X;X;X;X;X;X;X;X;Phospho (STY);X;Phospho (STY);Phospho (STY);Phospho (STY);X;X;X;X;X;X;X;X;X;X;X	417	2;3
AT4G39680.2	AT4G39680.2 | SAP domain-containing protein | Chr4:18414604-18416938 REVERSE LENGTH=633 | 201606;AT4G39680.1 | SAP domain-containing protein | Chr4:18414604-18416938 REVERSE LENGTH=633 | 201606	20.0957	21.2757	NaN	20.6857	-0.0314484	0.421912	0.388446	20.8227	21.3253	20.8638	20.8638	0.14662	0.244348	0.269403	20.363	21.0533	20.2036	20.363	-0.35413	0.238092	0.246172	21.0274	20.7172	20.6749	20.7172	S	3			1778	0.999883	7.61312e-12	130.87	91.921	55.031	0.04877	20317000	320	AT4G39680.2;AT4G39680.1	320;320	AT4G39680.2	AT4G39680.2	IIDAGDSEKLNLDRSSGDESMEDEPETKQSE	LNLDRS(1)S(1)GDES(0.991)MEDEPET(0.01)K	3982	AT4G39680.2 | SAP domain-containing protein | Chr4:18414604-18416938 REVERSE LENGTH=633 | 201606;AT4G39680.1 | SAP domain-containing protein | Chr4:18414604-18416938 REVERSE LENGTH=633 | 201606	X;X;X;X;X;X;X;X;X;X;X;X;X;X;Phospho (STY);Phospho (STY);X;X;X;Phospho (STY);Oxidation (M);X;X;X;X;X;X;X;X;X;X	320	2;3
AT4G39680.2	AT4G39680.2 | SAP domain-containing protein | Chr4:18414604-18416938 REVERSE LENGTH=633 | 201606;AT4G39680.1 | SAP domain-containing protein | Chr4:18414604-18416938 REVERSE LENGTH=633 | 201606	23.0325	23.7558	NaN	23.3941	-0.651708	0.185981	0.139442	24.2379	24.1449	23.9406	24.1449	0.0990639	0.266324	0.293657	23.7855	24.6696	23.8046	23.8046	-0.241259	0.347003	0.351838	24.455	24.0459	23.168	24.0459	T	2			1778	0.998488	3.14087e-273	248.23	172.46	239.13	0.23714	232260000	421	AT4G39680.2;AT4G39680.1	421;421	AT4G39680.2	AT4G39680.2	KVPEAQITNSATPTTTPRSTGLKRDFSRSDS	VPEAQITNS(0.028)AT(0.966)PT(0.005)T(0.002)T(0.998)PR	6206	AT4G39680.2 | SAP domain-containing protein | Chr4:18414604-18416938 REVERSE LENGTH=633 | 201606;AT4G39680.1 | SAP domain-containing protein | Chr4:18414604-18416938 REVERSE LENGTH=633 | 201606	X;X;X;X;X;X;X;X;X;X;X;Phospho (STY);X;X;X;Phospho (STY);X;X;X;X;X;X;X;X;X;X;X;X;X;X;Phospho (STY)	421	2
AT4G39680.2	AT4G39680.2 | SAP domain-containing protein | Chr4:18414604-18416938 REVERSE LENGTH=633 | 201606;AT4G39680.1 | SAP domain-containing protein | Chr4:18414604-18416938 REVERSE LENGTH=633 | 201606	20.0957	21.6202	21.4803	21.4803	0.629139	0.476903	0.46494	20.8227	NaN	20.8638	20.8432	-0.00788403	0.487255	0.491418	20.363	21.0533	20.2036	20.363	-0.488081	0.0535998	0.0558959	21.0274	NaN	20.6749	20.8511	S	3			1778	0.998341	3.25284e-11	119.08	77.689	119.08	-0.32628	19576000	324	AT4G39680.2;AT4G39680.1	324;324	AT4G39680.2	AT4G39680.2	GDSEKLNLDRSSGDESMEDEPETKQSESITS	LNLDRS(0.558)S(0.444)GDES(0.998)MEDEPETK	3983	AT4G39680.2 | SAP domain-containing protein | Chr4:18414604-18416938 REVERSE LENGTH=633 | 201606;AT4G39680.1 | SAP domain-containing protein | Chr4:18414604-18416938 REVERSE LENGTH=633 | 201606	X;X;X;X;X;X;X;X;X;X;Phospho (STY);Phospho (STY);X;X;X;Phospho (STY);Oxidation (M);X;X;X;X;X;X;X;X;X;X;X;X;X;X	324	1;2;3
AT4G39680.2	AT4G39680.2 | SAP domain-containing protein | Chr4:18414604-18416938 REVERSE LENGTH=633 | 201606;AT4G39680.1 | SAP domain-containing protein | Chr4:18414604-18416938 REVERSE LENGTH=633 | 201606	20.0957	NaN	21.4803	20.788	0.0708199	#DIV/0!	0.993227	NaN	21.3253	NaN	21.3253	0.608152	#DIV/0!	0.963806	NaN	NaN	NaN	#NUM!	#NUM!	#DIV/0!	0.97856	NaN	20.7172	NaN	20.7172	S	3			1778	0.999886	7.61312e-12	130.87	91.921	55.031	0.04877	8397500	319	AT4G39680.2;AT4G39680.1	319;319	AT4G39680.2	AT4G39680.2	NIIDAGDSEKLNLDRSSGDESMEDEPETKQS	LNLDRS(1)S(1)GDES(0.991)MEDEPET(0.01)K	3981	AT4G39680.2 | SAP domain-containing protein | Chr4:18414604-18416938 REVERSE LENGTH=633 | 201606;AT4G39680.1 | SAP domain-containing protein | Chr4:18414604-18416938 REVERSE LENGTH=633 | 201606	X;X;X;X;X;X;X;X;X;X;X;X;X;X;X;Phospho (STY);Phospho (STY);X;X;X;Phospho (STY);Oxidation (M);X;X;X;X;X;X;X;X;X	319	2;3
AT4G39850.4	AT4G39850.4 | peroxisomal ABC transporter 1 | Chr4:18489220-18496762 FORWARD LENGTH=1337 | 201606;AT4G39850.1 | peroxisomal ABC transporter 1 | Chr4:18489220-18496762 FORWARD LENGTH=1337 | 201606;AT4G39850.2 | peroxisomal ABC transporter 1 | Chr4:18489220-	NaN	19.0681	NaN	19.0681	0.198771	#DIV/0!	0.993625	18.5421	NaN	NaN	18.5421	-0.327225	#DIV/0!	0.964179	NaN	NaN	18.705	18.705	-0.16428	#DIV/0!	0.978943	18.7306	18.8693	19.0727	18.8693	S	2			1779	0.999944	1.05516e-08	152.88	98.783	135.14	-1.0209	2823900	59	AT4G39850.4;AT4G39850.1;AT4G39850.2;AT4G39850.3	59;59;59;59	AT4G39850.4	AT4G39850.4	VASRRPDSSRLCNGQSDDDETLEKLTATDQN	LCNGQS(1)DDDETLEK	3985	AT4G39850.4 | peroxisomal ABC transporter 1 | Chr4:18489220-18496762 FORWARD LENGTH=1337 | 201606;AT4G39850.1 | peroxisomal ABC transporter 1 | Chr4:18489220-18496762 FORWARD LENGTH=1337 | 201606;AT4G39850.2 | peroxisomal ABC transporter 1 | Chr4:18489220-	X;X;X;X;X;X;X;X;X;X;X;X;X;X;X;Phospho (STY);X;X;X;X;X;X;X;X;X;X;X;X;X;X;X	59	1
AT4G39910.1	AT4G39910.1 | ubiquitin-specific protease 3 | Chr4:18511858-18514139 REVERSE LENGTH=371 | 201606	19.358	NaN	NaN	19.358	-0.701713	#DIV/0!	0.994024	19.5054	20.7668	NaN	20.1361	0.0763798	0.453011	0.455597	NaN	NaN	NaN	#NUM!	#NUM!	#DIV/0!	0.979326	19.9426	20.1768	NaN	20.0597	S	3			1780	0.844233	0.000297121	81.884	36.8	81.884	-1.2201	5393300	146	AT4G39910.1	146	AT4G39910.1	AT4G39910.1	EAKATKTEHETSSSSSPEKIANGLKVPQANG	TEHET(0.074)S(0.074)S(0.074)S(0.079)S(0.856)S(0.844)PEKIANGLK	3989	AT4G39910.1 | ubiquitin-specific protease 3 | Chr4:18511858-18514139 REVERSE LENGTH=371 | 201606	X;X;X;X;X;X;X;X;X;X;Phospho (STY);X;X;X;Phospho (STY);Phospho (STY);X;X;X;X;X;X;X;X;X;X;X;X;X;X;X	146	2
AT4G39910.1	AT4G39910.1 | ubiquitin-specific protease 3 | Chr4:18511858-18514139 REVERSE LENGTH=371 | 201606	19.358	NaN	20.591	19.9745	#NUM!	#DIV/0!	0.994422	19.5054	20.7668	NaN	20.1361	#NUM!	#DIV/0!	0.964552	NaN	NaN	NaN	#NUM!	#NUM!	#DIV/0!	0.979709	NaN	NaN	NaN	#NUM!	S	3			1780	0.855889	0.000297121	81.884	36.8	81.884	-1.2201	4779900	145	AT4G39910.1	145	AT4G39910.1	AT4G39910.1	KEAKATKTEHETSSSSSPEKIANGLKVPQAN	TEHET(0.074)S(0.074)S(0.074)S(0.079)S(0.856)S(0.844)PEKIANGLK	3988	AT4G39910.1 | ubiquitin-specific protease 3 | Chr4:18511858-18514139 REVERSE LENGTH=371 | 201606	X;X;X;X;X;X;X;X;X;X;X;Phospho (STY);X;X;X;Phospho (STY);Phospho (STY);X;X;X;X;X;X;X;X;X;X;X;X;X;X	145	2
AT5G01020.1	AT5G01020.1 | Protein kinase superfamily protein | Chr5:6309-8270 REVERSE LENGTH=410 | 201606	18.6094	19.5066	19.2325	19.2325	0.111488	0.240903	0.190438	18.1817	20.4891	19.8418	19.8418	0.720776	0.12205	0.127239	NaN	NaN	NaN	#NUM!	#NUM!	#DIV/0!	0.534839	NaN	19.0233	19.2187	19.121	S	2			1781	0.998812	0.000804673	125.61	70.298	125.61	0.072503	6153600	34	AT5G01020.1	34	AT5G01020.1	AT5G01020.1	AQQLQKKHSRSVSDLSDPSTPRFRDDSRTPI	SVSDLS(0.999)DPS(0.709)T(0.293)PR	3991	AT5G01020.1 | Protein kinase superfamily protein | Chr5:6309-8270 REVERSE LENGTH=410 | 201606	X;X;X;X;X;X;X;X;X;X;X;X;Phospho (STY);X;X;Phospho (STY);X;X;Phospho (STY);Phospho (STY);X;X;X;X;X;X;X;X;X;X;X	34	2;3
AT5G01020.1	AT5G01020.1 | Protein kinase superfamily protein | Chr5:6309-8270 REVERSE LENGTH=410 | 201606	21.03	20.5746	20.5687	20.5746	0.255772	0.325061	0.265339	19.9934	21.5516	20.5636	20.5636	0.244736	0.137052	0.140672	20.8418	20.5548	20.4732	20.5548	0.235958	0.384534	0.393951	20.0423	21.1136	20.3188	20.3188	S	2			1781	0.999999	7.51294e-48	184.02	117.69	165.49	-0.060277	21296000	31	AT5G01020.1	31	AT5G01020.1	AT5G01020.1	QAQAQQLQKKHSRSVSDLSDPSTPRFRDDSR	SVS(1)DLSDPS(0.354)T(0.646)PR	3990	AT5G01020.1 | Protein kinase superfamily protein | Chr5:6309-8270 REVERSE LENGTH=410 | 201606	X;X;X;X;X;X;X;X;X;X;X;X;X;X;X;Phospho (STY);X;X;Phospho (STY);X;X;Phospho (STY);Phospho (STY);X;X;X;X;X;X;X;X	31	1;2;3
AT5G01020.1	AT5G01020.1 | Protein kinase superfamily protein | Chr5:6309-8270 REVERSE LENGTH=410 | 201606	NaN	20.5746	20.5687	20.5716	0.25281	0.442553	0.418327	NaN	20.4891	NaN	20.4891	0.170231	#DIV/0!	0.554478	NaN	20.1975	20.4732	20.3353	0.0165129	0.315591	0.32657	20.0423	20.936	20.3188	20.3188	T	2			1781	0.957259	7.51294e-48	184.02	117.69	96.866	0.48297	12789000	38	AT5G01020.1	38	AT5G01020.1	AT5G01020.1	QKKHSRSVSDLSDPSTPRFRDDSRTPISYAQ	SVSDLS(0.963)DPS(0.079)T(0.957)PR	6207	AT5G01020.1 | Protein kinase superfamily protein | Chr5:6309-8270 REVERSE LENGTH=410 | 201606	X;X;X;X;X;X;X;X;Phospho (STY);X;X;Phospho (STY);X;X;X;Phospho (STY);X;X;X;X;X;X;X;X;X;X;X;X;X;X;X	38	2;3
AT5G01400.2	AT5G01400.2 | HEAT repeat-containing protein | Chr5:162803-169969 REVERSE LENGTH=1300 | 201606;AT5G01400.3 | HEAT repeat-containing protein | Chr5:162803-171084 REVERSE LENGTH=1466 | 201606;AT5G01400.1 | HEAT repeat-containing protein | Chr5:162803-171072	NaN	NaN	NaN	#NUM!	#NUM!	#DIV/0!	0.994821	NaN	18.5372	18.3899	18.4636	0.359233	0.0989971	0.101866	18.1	19.1442	18.5313	18.5313	0.427006	0.0504822	0.0513017	NaN	18.2935	17.9152	18.1043	S	3			1783	0.948469	0.00140065	76.151	36.627	58.159	-0.08326	2531600	463	AT5G01400.2;AT5G01400.3;AT5G01400.1	463;629;623	AT5G01400.2	AT5G01400.2	ASFSGKLLVDVIPSMSVDKLEEFSPKAVGTV	LLVDVIPS(0.668)MS(0.948)VDKLEEFS(0.383)PK	3998	AT5G01400.2 | HEAT repeat-containing protein | Chr5:162803-169969 REVERSE LENGTH=1300 | 201606;AT5G01400.3 | HEAT repeat-containing protein | Chr5:162803-171084 REVERSE LENGTH=1466 | 201606;AT5G01400.1 | HEAT repeat-containing protein | Chr5:162803-171072	X;X;X;X;X;X;X;X;X;X;X;X;X;Phospho (STY);Oxidation (M);Phospho (STY);X;X;X;X;X;X;X;Phospho (STY);X;X;X;X;X;X;X	463	2
AT5G01400.2	AT5G01400.2 | HEAT repeat-containing protein | Chr5:162803-169969 REVERSE LENGTH=1300 | 201606;AT5G01400.3 | HEAT repeat-containing protein | Chr5:162803-171084 REVERSE LENGTH=1466 | 201606;AT5G01400.1 | HEAT repeat-containing protein | Chr5:162803-171072	19.9655	20.241	NaN	20.1032	-0.127393	0.351265	0.294422	NaN	21.344	19.6859	20.515	0.284343	#DIV/0!	0.597761	19.7248	NaN	NaN	19.7248	-0.505877	#DIV/0!	0.548622	19.8404	20.6209	NaN	20.2306	S	3			1783	0.999267	2.49166e-05	123.72	80.091	82.482	-0.24616	12094000	1170	AT5G01400.2;AT5G01400.3;AT5G01400.1	1170;1336;1337	AT5G01400.2	AT5G01400.2	SPIDTGRSEMSQSQNSPIDTGRSEMSQSQNS	SEMSQSQNS(0.999)PIDTGR	4001	AT5G01400.2 | HEAT repeat-containing protein | Chr5:162803-169969 REVERSE LENGTH=1300 | 201606;AT5G01400.3 | HEAT repeat-containing protein | Chr5:162803-171084 REVERSE LENGTH=1466 | 201606;AT5G01400.1 | HEAT repeat-containing protein | Chr5:162803-171072	X;X;X;X;X;X;X;X;X;Oxidation (M);X;X;X;X;X;Phospho (STY);X;X;X;X;X;X;X;X;X;X;X;X;X;X;X	1170	1
AT5G01400.2	AT5G01400.2 | HEAT repeat-containing protein | Chr5:162803-169969 REVERSE LENGTH=1300 | 201606;AT5G01400.3 | HEAT repeat-containing protein | Chr5:162803-171084 REVERSE LENGTH=1466 | 201606;AT5G01400.1 | HEAT repeat-containing protein | Chr5:162803-171072	NaN	NaN	NaN	#NUM!	#NUM!	#DIV/0!	0.995219	NaN	19.4926	18.3899	18.9412	1.02603	#DIV/0!	0.964925	19.3566	19.9641	18.5313	19.3566	1.44144	#DIV/0!	0.980092	NaN	NaN	17.9152	17.9152	S	3			1783	0.96982	1.12966e-09	113.01	68.624	113.01	-0.022498	3401300	461	AT5G01400.2;AT5G01400.3;AT5G01400.1	461;627;621	AT5G01400.2	AT5G01400.2	QNASFSGKLLVDVIPSMSVDKLEEFSPKAVG	LLVDVIPS(0.97)MS(0.03)VDKLEEFSPK	3997	AT5G01400.2 | HEAT repeat-containing protein | Chr5:162803-169969 REVERSE LENGTH=1300 | 201606;AT5G01400.3 | HEAT repeat-containing protein | Chr5:162803-171084 REVERSE LENGTH=1466 | 201606;AT5G01400.1 | HEAT repeat-containing protein | Chr5:162803-171072	X;X;X;X;X;X;X;X;X;X;X;X;X;X;X;Phospho (STY);Oxidation (M);Phospho (STY);X;X;X;X;X;X;X;Phospho (STY);X;X;X;X;X	461	1;2
AT5G01400.2	AT5G01400.2 | HEAT repeat-containing protein | Chr5:162803-169969 REVERSE LENGTH=1300 | 201606;AT5G01400.3 | HEAT repeat-containing protein | Chr5:162803-171084 REVERSE LENGTH=1466 | 201606;AT5G01400.1 | HEAT repeat-containing protein | Chr5:162803-171072	NaN	NaN	NaN	#NUM!	#NUM!	#DIV/0!	0.995618	NaN	18.5372	19.0307	18.784	-0.696893	#DIV/0!	0.965299	NaN	19.1442	18.3806	18.7624	-0.718465	#DIV/0!	0.980475	NaN	19.4809	NaN	19.4809	S	3			1783	0.989886	0.0058388	76.049	76.049	62.765	0.19494	2568300	471	AT5G01400.2;AT5G01400.3;AT5G01400.1	471;637;631	AT5G01400.2	AT5G01400.2	VDVIPSMSVDKLEEFSPKAVGTVASASQFVL	LLVDVIPS(0.005)MS(0.005)VDKLEEFS(0.99)PK	3999	AT5G01400.2 | HEAT repeat-containing protein | Chr5:162803-169969 REVERSE LENGTH=1300 | 201606;AT5G01400.3 | HEAT repeat-containing protein | Chr5:162803-171084 REVERSE LENGTH=1466 | 201606;AT5G01400.1 | HEAT repeat-containing protein | Chr5:162803-171072	X;X;X;X;X;Phospho (STY);Oxidation (M);Phospho (STY);X;X;X;X;X;X;X;Phospho (STY);X;X;X;X;X;X;X;X;X;X;X;X;X;X;X	471	1;2
AT5G01530.1	AT5G01530.1 | light harvesting complex photosystem II | Chr5:209084-210243 FORWARD LENGTH=290 | 201606	22.3146	23.1827	22.807	22.807	0.730785	0.0138483	0.0119522	23.1399	22.9205	22.8049	22.9205	0.844284	0.092367	0.0958955	23.3144	22.6345	23.4363	23.3144	1.2382	0.113757	0.119449	21.6014	22.775	22.0762	22.0762	T	3			1785	1	1.8198e-138	215.51	147.34	89.604	0.5353	183140000	114	AT5G01530.1	114	AT5G01530.1	AT5G01530.1	QNLAKNLAGDVIGTRTEAADAKSTPFQPYSE	NLAGDVIGT(1)RT(1)EAADAK	6211	AT5G01530.1 | light harvesting complex photosystem II | Chr5:209084-210243 FORWARD LENGTH=290 | 201606	X;X;X;X;X;X;X;X;X;X;X;X;X;Phospho (STY);X;Phospho (STY);X;X;X;X;X;X;X;X;X;X;X;X;X;X;X	114	1;2
AT5G01530.1	AT5G01530.1 | light harvesting complex photosystem II | Chr5:209084-210243 FORWARD LENGTH=290 | 201606	20.854	22.9495	22.807	22.807	0.066617	0.279903	0.224303	23.1399	21.7404	22.8049	22.8049	0.0645914	0.376508	0.391045	21.5295	23.8429	23.545	23.545	0.804645	0.48465	0.484303	22.7056	22.775	NaN	22.7403	T	3			1785	1	1.3234e-140	217.91	135.34	89.604	0.5353	175070000	112	AT5G01530.1	112	AT5G01530.1	AT5G01530.1	LDQNLAKNLAGDVIGTRTEAADAKSTPFQPY	NLAGDVIGT(1)RT(1)EAADAK	6210	AT5G01530.1 | light harvesting complex photosystem II | Chr5:209084-210243 FORWARD LENGTH=290 | 201606	X;X;X;X;X;X;X;X;X;X;X;X;X;X;X;Phospho (STY);X;Phospho (STY);X;X;X;X;X;X;X;X;X;X;X;X;X	112	1;2
AT5G01950.2	AT5G01950.2 | Leucine-rich repeat protein kinase family protein | Chr5:365040-369075 REVERSE LENGTH=866 | 201606;AT5G01950.8 | Leucine-rich repeat protein kinase family protein | Chr5:365040-369532 REVERSE LENGTH=951 | 201606;AT5G01950.4 | Leucine-rich rep	NaN	NaN	NaN	#NUM!	#NUM!	#DIV/0!	0.996016	NaN	NaN	NaN	#NUM!	#NUM!	#DIV/0!	0.965672	17.5963	NaN	16.6371	17.1167	#NUM!	#DIV/0!	0.980858	NaN	NaN	NaN	#NUM!	S	2			1786	0.999544	0.00230057	96.059	54.415	77.204	-0.11316	300080	817	AT5G01950.2;AT5G01950.8;AT5G01950.4;AT5G01950.3;AT5G01950.1;AT5G01950.7	817;902;902;902;902;907	AT5G01950.2	AT5G01950.2	GMAEVVKELESLLQASPDRETRVELASSSSV	ELESLLQAS(1)PDR	4004	AT5G01950.2 | Leucine-rich repeat protein kinase family protein | Chr5:365040-369075 REVERSE LENGTH=866 | 201606;AT5G01950.8 | Leucine-rich repeat protein kinase family protein | Chr5:365040-369532 REVERSE LENGTH=951 | 201606;AT5G01950.4 | Leucine-rich rep	X;X;X;X;X;X;X;X;X;X;X;X;X;X;X;Phospho (STY);X;X;X;X;X;X;X;X;X;X;X;Phospho (STY);X;Phospho (STY);X	817	1
AT5G02290.2	AT5G02290.2 | Protein kinase superfamily protein | Chr5:470387-472397 REVERSE LENGTH=389 | 201606;AT5G02290.1 | Protein kinase superfamily protein | Chr5:470387-472397 REVERSE LENGTH=389 | 201606	NaN	NaN	NaN	#NUM!	#NUM!	#DIV/0!	0.996414	21.1136	NaN	NaN	21.1136	0.15799	#DIV/0!	0.541418	20.6878	20.9332	20.283	20.6878	-0.267811	0.261906	0.269908	20.9894	20.9219	NaN	20.9556	S	2			1787	0.91859	1.43264e-05	142.94	112.87	142.94	-0.24942	11305000	36	AT5G02290.2;AT5G02290.1	36;36	AT5G02290.2	AT5G02290.2	SKFLSRDGSKGSSTASFSYMPRTEGEILQNA	DGS(1)KGSS(0.001)T(0.018)AS(0.919)FS(0.062)YMPR	4012	AT5G02290.2 | Protein kinase superfamily protein | Chr5:470387-472397 REVERSE LENGTH=389 | 201606;AT5G02290.1 | Protein kinase superfamily protein | Chr5:470387-472397 REVERSE LENGTH=389 | 201606	X;X;X;X;X;X;X;X;Phospho (STY);X;X;X;X;X;X;Phospho (STY);X;X;X;Oxidation (M);X;X;X;X;X;X;X;X;X;X;X	36	2
AT5G02290.2	AT5G02290.2 | Protein kinase superfamily protein | Chr5:470387-472397 REVERSE LENGTH=389 | 201606;AT5G02290.1 | Protein kinase superfamily protein | Chr5:470387-472397 REVERSE LENGTH=389 | 201606	20.0072	NaN	20.7991	20.4032	-0.552476	#DIV/0!	0.996813	21.1136	NaN	NaN	21.1136	0.15799	#DIV/0!	0.541791	20.6878	20.9332	20.283	20.6878	-0.267811	0.261906	0.270291	20.9894	20.9219	NaN	20.9556	S	2			1787	0.999995	1.43264e-05	142.94	112.87	142.94	-0.24942	14183000	29	AT5G02290.2;AT5G02290.1	29;29	AT5G02290.2	AT5G02290.2	ASSTWLSSKFLSRDGSKGSSTASFSYMPRTE	DGS(1)KGSS(0.001)T(0.018)AS(0.919)FS(0.062)YMPR	4011	AT5G02290.2 | Protein kinase superfamily protein | Chr5:470387-472397 REVERSE LENGTH=389 | 201606;AT5G02290.1 | Protein kinase superfamily protein | Chr5:470387-472397 REVERSE LENGTH=389 | 201606	X;X;X;X;X;X;X;X;X;X;X;X;X;X;X;Phospho (STY);X;X;X;X;Phospho (STY);X;Phospho (STY);X;X;X;Oxidation (M);X;X;X;X	29	2
AT5G02290.2	AT5G02290.2 | Protein kinase superfamily protein | Chr5:470387-472397 REVERSE LENGTH=389 | 201606;AT5G02290.1 | Protein kinase superfamily protein | Chr5:470387-472397 REVERSE LENGTH=389 | 201606	20.0072	NaN	20.7991	20.4032	#NUM!	#DIV/0!	0.997211	NaN	NaN	NaN	#NUM!	#NUM!	#DIV/0!	0.966045	NaN	NaN	NaN	#NUM!	#NUM!	#DIV/0!	0.98124	NaN	NaN	NaN	#NUM!	T	2			1787	0.877371	0.000423093	110.32	76.529	76.586	-0.33875	2878400	34	AT5G02290.2;AT5G02290.1	34;34	AT5G02290.2	AT5G02290.2	LSSKFLSRDGSKGSSTASFSYMPRTEGEILQ	DGS(0.999)KGS(0.018)S(0.076)T(0.877)AS(0.015)FS(0.015)YMPR	6214	AT5G02290.2 | Protein kinase superfamily protein | Chr5:470387-472397 REVERSE LENGTH=389 | 201606;AT5G02290.1 | Protein kinase superfamily protein | Chr5:470387-472397 REVERSE LENGTH=389 | 201606	X;X;X;X;X;X;X;X;X;X;Phospho (STY);X;X;X;X;Phospho (STY);X;X;X;X;X;Oxidation (M);X;X;X;X;X;X;X;X;X	34	2
AT5G02850.1	AT5G02850.1 | hydroxyproline-rich glycoprotein family protein | Chr5:652159-653439 FORWARD LENGTH=426 | 201606	19.7976	18.1453	19.8019	19.7976	0.633142	0.471812	0.453386	19.2125	19.5655	20.6158	19.5655	0.401049	0.204584	0.221642	19.0725	19.7915	18.2217	19.0725	-0.0919209	0.355362	0.36026	19.5013	19.1644	18.9458	19.1644	S	2			1790	0.999528	1.15914e-10	141.08	85.752	133.16	-0.28544	26901000	20	AT5G02850.1	20	AT5G02850.1	AT5G02850.1	QIVQSPARLGLTGPGSPSVQNPTPTRHGHPT	LGLTGPGS(1)PSVQNPT(0.946)PT(0.054)R	4016	AT5G02850.1 | hydroxyproline-rich glycoprotein family protein | Chr5:652159-653439 FORWARD LENGTH=426 | 201606	X;X;X;X;X;X;X;X;X;X;X;X;X;X;X;Phospho (STY);X;X;X;X;X;X;Phospho (STY);X;X;X;X;X;X;X;X	20	1;2
AT5G02850.1	AT5G02850.1 | hydroxyproline-rich glycoprotein family protein | Chr5:652159-653439 FORWARD LENGTH=426 | 201606	19.7976	19.7943	19.8019	19.7976	0.633142	0.0337073	0.0207171	19.2125	19.5655	20.6158	19.5655	0.401049	0.204584	0.222015	19.0725	19.7915	NaN	19.432	0.267596	0.440909	0.440276	19.5013	19.1644	18.9458	19.1644	T	2			1790	0.977008	1.15914e-10	141.08	85.752	132.76	-0.012472	27215000	27	AT5G02850.1	27	AT5G02850.1	AT5G02850.1	RLGLTGPGSPSVQNPTPTRHGHPTSSSSSQS	LGLTGPGS(0.966)PS(0.034)VQNPT(0.977)PT(0.023)R	6216	AT5G02850.1 | hydroxyproline-rich glycoprotein family protein | Chr5:652159-653439 FORWARD LENGTH=426 | 201606	X;X;X;X;X;X;X;X;Phospho (STY);X;Phospho (STY);X;X;X;X;Phospho (STY);X;X;X;X;X;X;X;X;X;X;X;X;X;X;X	27	2
AT5G03040.3	AT5G03040.3 | IQ-domain 2 | Chr5:710380-712406 REVERSE LENGTH=461 | 201606;AT5G03040.2 | IQ-domain 2 | Chr5:710380-712406 REVERSE LENGTH=461 | 201606;AT5G03040.1 | IQ-domain 2 | Chr5:710380-712406 REVERSE LENGTH=461 | 201606	19.3238	20.6323	19.9267	19.9267	0.329823	0.218669	0.170916	19.8507	20.108	19.8133	19.8507	0.253859	0.00294469	0.00335821	NaN	19.458	19.1979	19.328	-0.2689	0.00621165	0.0107198	19.571	19.8729	19.5969	19.5969	S	3			1791	0.998997	6.42045e-08	103.03	50.244	94.958	-0.17422	10129000	406	AT5G03040.3;AT5G03040.2;AT5G03040.1	406;406;406	AT5G03040.3	AT5G03040.3	YMVPTKSARARLKPQSPLGGTTQENEGFTDK	LKPQS(0.999)PLGGT(0.001)TQENEGFTDK	4033	AT5G03040.3 | IQ-domain 2 | Chr5:710380-712406 REVERSE LENGTH=461 | 201606;AT5G03040.2 | IQ-domain 2 | Chr5:710380-712406 REVERSE LENGTH=461 | 201606;AT5G03040.1 | IQ-domain 2 | Chr5:710380-712406 REVERSE LENGTH=461 | 201606	X;Oxidation (M);X;X;X;X;X;X;X;X;X;X;X;X;X;Phospho (STY);X;X;X;X;X;X;X;X;X;X;X;X;X;X;X	406	1
AT5G03040.3	AT5G03040.3 | IQ-domain 2 | Chr5:710380-712406 REVERSE LENGTH=461 | 201606;AT5G03040.2 | IQ-domain 2 | Chr5:710380-712406 REVERSE LENGTH=461 | 201606;AT5G03040.1 | IQ-domain 2 | Chr5:710380-712406 REVERSE LENGTH=461 | 201606	20.5106	NaN	NaN	20.5106	0.02318	#DIV/0!	0.99761	20.6138	21.6914	17.3857	20.6138	0.126408	0.0715776	0.075	20.5796	21.0798	20.916	20.916	0.4286	0.120817	0.12634	20.1007	20.874	NaN	20.4874	S	3			1791	0.991557	3.72342e-16	141.91	108.14	141.91	-0.24182	15464000	289	AT5G03040.3;AT5G03040.2;AT5G03040.1	289;289;289	AT5G03040.3	AT5G03040.3	MAGRPLESSEKEQSNSNNDNAASVKGSINRN	PLESSEKEQS(0.005)NS(0.992)NNDNAAS(0.003)VK	4019	AT5G03040.3 | IQ-domain 2 | Chr5:710380-712406 REVERSE LENGTH=461 | 201606;AT5G03040.2 | IQ-domain 2 | Chr5:710380-712406 REVERSE LENGTH=461 | 201606;AT5G03040.1 | IQ-domain 2 | Chr5:710380-712406 REVERSE LENGTH=461 | 201606	X;X;X;X;X;X;X;X;X;X;X;X;X;X;X;Phospho (STY);X;X;X;X;X;X;Phospho (STY);X;X;X;X;X;X;X;X	289	1;2
AT5G03040.3	AT5G03040.3 | IQ-domain 2 | Chr5:710380-712406 REVERSE LENGTH=461 | 201606;AT5G03040.2 | IQ-domain 2 | Chr5:710380-712406 REVERSE LENGTH=461 | 201606;AT5G03040.1 | IQ-domain 2 | Chr5:710380-712406 REVERSE LENGTH=461 | 201606	18.4693	18.3189	18.8284	18.4693	0.22636	0.314047	0.252988	18.5821	NaN	18.7107	18.6464	0.403484	0.0791776	0.0839552	NaN	18.8702	NaN	18.8702	0.627277	#DIV/0!	0.542113	18.2429	18.7046	18.1406	18.2429	S	2			1791	0.999966	0.00340714	106.32	75.754	94.717	0.0012065	3482500	336	AT5G03040.3;AT5G03040.2;AT5G03040.1	336;336;336	AT5G03040.3	AT5G03040.3	PSSARGTPRNKNSFFSPPTPSRLNQSSRKSN	NSFFS(1)PPT(0.928)PS(0.072)R	4034	AT5G03040.3 | IQ-domain 2 | Chr5:710380-712406 REVERSE LENGTH=461 | 201606;AT5G03040.2 | IQ-domain 2 | Chr5:710380-712406 REVERSE LENGTH=461 | 201606;AT5G03040.1 | IQ-domain 2 | Chr5:710380-712406 REVERSE LENGTH=461 | 201606	X;X;X;X;X;X;X;X;X;X;X;X;X;X;X;Phospho (STY);X;X;Phospho (STY);X;Phospho (STY);X;X;X;X;X;X;X;X;X;X	336	2
AT5G03040.3	AT5G03040.3 | IQ-domain 2 | Chr5:710380-712406 REVERSE LENGTH=461 | 201606;AT5G03040.2 | IQ-domain 2 | Chr5:710380-712406 REVERSE LENGTH=461 | 201606;AT5G03040.1 | IQ-domain 2 | Chr5:710380-712406 REVERSE LENGTH=461 | 201606	20.3728	20.6533	20.6934	20.6533	0.432287	0.125488	0.0900398	20.4672	20.3211	21.3336	20.4672	0.246176	0.0804504	0.0847015	20.6576	20.967	20.4507	20.6576	0.436567	0.122529	0.127489	20.3851	19.518	20.221	20.221	S	2			1791	0.984838	1.35421e-13	161.87	89.771	152	0.33671	19757000	49	AT5G03040.3;AT5G03040.2;AT5G03040.1	49;49;49	AT5G03040.3	AT5G03040.3	ISNPPVVDNVRQSSSSPPPALAPREVRVAEV	QSS(1)S(0.015)S(0.985)PPPALAPR	4032	AT5G03040.3 | IQ-domain 2 | Chr5:710380-712406 REVERSE LENGTH=461 | 201606;AT5G03040.2 | IQ-domain 2 | Chr5:710380-712406 REVERSE LENGTH=461 | 201606;AT5G03040.1 | IQ-domain 2 | Chr5:710380-712406 REVERSE LENGTH=461 | 201606	X;X;X;X;X;X;X;X;X;X;X;X;Phospho (STY);Phospho (STY);X;Phospho (STY);X;X;X;X;X;X;X;X;X;X;X;X;X;X;X	49	1;2
AT5G03040.3	AT5G03040.3 | IQ-domain 2 | Chr5:710380-712406 REVERSE LENGTH=461 | 201606;AT5G03040.2 | IQ-domain 2 | Chr5:710380-712406 REVERSE LENGTH=461 | 201606;AT5G03040.1 | IQ-domain 2 | Chr5:710380-712406 REVERSE LENGTH=461 | 201606	18.4693	18.3189	20.0738	18.4693	-1.25477	0.324711	0.264542	19.1356	NaN	18.7107	18.9231	-0.80092	0.479867	0.481343	NaN	18.8702	NaN	18.8702	-0.853849	#DIV/0!	0.544028	18.2429	19.8706	19.7241	19.7241	T	2			1791	0.985421	0.000748649	125.53	71.268	103.79	0.21564	5412500	339	AT5G03040.3;AT5G03040.2;AT5G03040.1	339;339;339	AT5G03040.3	AT5G03040.3	ARGTPRNKNSFFSPPTPSRLNQSSRKSNDDD	NSFFS(1)PPT(0.985)PS(0.015)R	6219	AT5G03040.3 | IQ-domain 2 | Chr5:710380-712406 REVERSE LENGTH=461 | 201606;AT5G03040.2 | IQ-domain 2 | Chr5:710380-712406 REVERSE LENGTH=461 | 201606;AT5G03040.1 | IQ-domain 2 | Chr5:710380-712406 REVERSE LENGTH=461 | 201606	X;X;X;X;X;X;X;X;X;X;X;X;Phospho (STY);X;X;Phospho (STY);X;X;X;X;X;X;X;X;X;X;X;X;X;X;X	339	1;2
AT5G03040.3	AT5G03040.3 | IQ-domain 2 | Chr5:710380-712406 REVERSE LENGTH=461 | 201606;AT5G03040.2 | IQ-domain 2 | Chr5:710380-712406 REVERSE LENGTH=461 | 201606;AT5G03040.1 | IQ-domain 2 | Chr5:710380-712406 REVERSE LENGTH=461 | 201606	20.7587	21.1917	22.4848	21.1917	-0.139892	0.00374976	0.0063745	NaN	22.0584	21.1309	21.5947	0.263114	#DIV/0!	0.579851	NaN	NaN	20.8832	20.8832	-0.44839	#DIV/0!	0.501149	21.1109	21.5522	NaN	21.3315	S	2			1791	1	0.00533881	115.33	78.902	114.71	-0.17584	25038000	363	AT5G03040.3;AT5G03040.2;AT5G03040.1	363;363;363	AT5G03040.3	AT5G03040.3	RKSNDDDSKSTISVLSERNRRHSIAGSSVRD	S(0.366)T(0.59)IS(0.044)VLS(1)ER	4028	AT5G03040.3 | IQ-domain 2 | Chr5:710380-712406 REVERSE LENGTH=461 | 201606;AT5G03040.2 | IQ-domain 2 | Chr5:710380-712406 REVERSE LENGTH=461 | 201606;AT5G03040.1 | IQ-domain 2 | Chr5:710380-712406 REVERSE LENGTH=461 | 201606	X;X;X;X;X;X;X;X;X;Phospho (STY);Phospho (STY);X;Phospho (STY);X;X;Phospho (STY);X;X;X;X;X;X;X;X;X;X;Phospho (STY);Phospho (STY);X;X;X	363	1;2;3
AT5G03040.3	AT5G03040.3 | IQ-domain 2 | Chr5:710380-712406 REVERSE LENGTH=461 | 201606;AT5G03040.2 | IQ-domain 2 | Chr5:710380-712406 REVERSE LENGTH=461 | 201606;AT5G03040.1 | IQ-domain 2 | Chr5:710380-712406 REVERSE LENGTH=461 | 201606	NaN	19.4216	NaN	19.4216	#NUM!	#DIV/0!	0.998008	18.5821	NaN	20.2514	19.4168	#NUM!	#DIV/0!	0.966418	NaN	NaN	NaN	#NUM!	#NUM!	#DIV/0!	0.981623	NaN	NaN	NaN	#NUM!	S	2			1791	0.918289	0.000507191	127.79	72.535	73.758	0.2524	2342900	341	AT5G03040.3;AT5G03040.2;AT5G03040.1	341;341;341	AT5G03040.3	AT5G03040.3	GTPRNKNSFFSPPTPSRLNQSSRKSNDDDSK	NS(0.004)FFS(0.99)PPT(0.088)PS(0.918)R	4035	AT5G03040.3 | IQ-domain 2 | Chr5:710380-712406 REVERSE LENGTH=461 | 201606;AT5G03040.2 | IQ-domain 2 | Chr5:710380-712406 REVERSE LENGTH=461 | 201606;AT5G03040.1 | IQ-domain 2 | Chr5:710380-712406 REVERSE LENGTH=461 | 201606	X;X;X;X;X;X;X;X;X;X;Phospho (STY);X;X;X;X;Phospho (STY);X;X;X;X;X;X;X;X;X;X;X;X;X;Phospho (STY);X	341	1;2
AT5G03040.3	AT5G03040.3 | IQ-domain 2 | Chr5:710380-712406 REVERSE LENGTH=461 | 201606;AT5G03040.2 | IQ-domain 2 | Chr5:710380-712406 REVERSE LENGTH=461 | 201606;AT5G03040.1 | IQ-domain 2 | Chr5:710380-712406 REVERSE LENGTH=461 | 201606	NaN	21.403	21.4701	21.4365	#NUM!	#DIV/0!	0.998406	20.736	NaN	NaN	20.736	#NUM!	#DIV/0!	0.966791	NaN	20.9836	NaN	20.9836	#NUM!	#DIV/0!	0.982006	NaN	NaN	NaN	#NUM!	S	3			1791	0.94446	0.00410355	55.686	28.837	45.941	-0.3262	9497800	381	AT5G03040.3;AT5G03040.2;AT5G03040.1	381;381;381	AT5G03040.3	AT5G03040.3	NRRHSIAGSSVRDDESLAGSPALPSYMVPTK	HS(0.024)IAGS(0.505)S(0.505)VRDDES(0.944)LAGS(0.011)PALPS(0.004)Y(0.004)MVPT(0.001)K	4024	AT5G03040.3 | IQ-domain 2 | Chr5:710380-712406 REVERSE LENGTH=461 | 201606;AT5G03040.2 | IQ-domain 2 | Chr5:710380-712406 REVERSE LENGTH=461 | 201606;AT5G03040.1 | IQ-domain 2 | Chr5:710380-712406 REVERSE LENGTH=461 | 201606	X;X;X;X;X;X;X;X;Phospho (STY);Phospho (STY);X;X;X;X;X;Phospho (STY);X;X;X;Phospho (STY);X;X;X;X;X;X;Oxidation (M);X;X;X;X	381	2
AT5G03040.3	AT5G03040.3 | IQ-domain 2 | Chr5:710380-712406 REVERSE LENGTH=461 | 201606;AT5G03040.2 | IQ-domain 2 | Chr5:710380-712406 REVERSE LENGTH=461 | 201606;AT5G03040.1 | IQ-domain 2 | Chr5:710380-712406 REVERSE LENGTH=461 | 201606	NaN	NaN	20.8103	20.8103	#NUM!	#DIV/0!	0.998805	20.1822	18.676	17.3857	18.676	#NUM!	#DIV/0!	0.967164	20.829	NaN	NaN	20.829	#NUM!	#DIV/0!	0.982389	NaN	NaN	NaN	#NUM!	S	3			1791	0.998144	0.00347276	67.285	31.662	65.817	-0.52394	6115300	296	AT5G03040.3;AT5G03040.2;AT5G03040.1	296;296;296	AT5G03040.3	AT5G03040.3	SSEKEQSNSNNDNAASVKGSINRNEAAKSLT	PLESSEKEQS(0.001)NS(0.001)NNDNAAS(0.998)VK	4020	AT5G03040.3 | IQ-domain 2 | Chr5:710380-712406 REVERSE LENGTH=461 | 201606;AT5G03040.2 | IQ-domain 2 | Chr5:710380-712406 REVERSE LENGTH=461 | 201606;AT5G03040.1 | IQ-domain 2 | Chr5:710380-712406 REVERSE LENGTH=461 | 201606	X;X;X;X;X;X;X;X;Phospho (STY);X;X;X;X;X;X;Phospho (STY);X;X;X;Phospho (STY);X;X;X;X;X;X;X;X;X;X;X	296	1;2
AT5G03040.3	AT5G03040.3 | IQ-domain 2 | Chr5:710380-712406 REVERSE LENGTH=461 | 201606;AT5G03040.2 | IQ-domain 2 | Chr5:710380-712406 REVERSE LENGTH=461 | 201606;AT5G03040.1 | IQ-domain 2 | Chr5:710380-712406 REVERSE LENGTH=461 | 201606	NaN	19.674	19.9092	19.7916	0.198458	#DIV/0!	0.999203	19.7273	20.3211	NaN	20.0242	0.431072	#DIV/0!	0.967537	NaN	20.2574	19.6141	19.9357	0.342579	#DIV/0!	0.982772	19.856	NaN	19.3303	19.5932	S	2			1791	0.999987	6.81679e-08	152	98.056	152	0.33671	7663100	47	AT5G03040.3;AT5G03040.2;AT5G03040.1	47;47;47	AT5G03040.3	AT5G03040.3	GVISNPPVVDNVRQSSSSPPPALAPREVRVA	QSS(1)S(0.015)S(0.985)PPPALAPR	4030	AT5G03040.3 | IQ-domain 2 | Chr5:710380-712406 REVERSE LENGTH=461 | 201606;AT5G03040.2 | IQ-domain 2 | Chr5:710380-712406 REVERSE LENGTH=461 | 201606;AT5G03040.1 | IQ-domain 2 | Chr5:710380-712406 REVERSE LENGTH=461 | 201606	X;X;X;X;X;X;X;X;X;X;X;X;X;X;Phospho (STY);Phospho (STY);X;Phospho (STY);X;X;X;X;X;X;X;X;X;X;X;X;X	47	2
AT5G03040.3	AT5G03040.3 | IQ-domain 2 | Chr5:710380-712406 REVERSE LENGTH=461 | 201606;AT5G03040.2 | IQ-domain 2 | Chr5:710380-712406 REVERSE LENGTH=461 | 201606;AT5G03040.1 | IQ-domain 2 | Chr5:710380-712406 REVERSE LENGTH=461 | 201606	NaN	21.4462	21.3031	21.3747	0.352251	#DIV/0!	0.999602	21.5615	21.5521	21.3897	21.5521	0.529638	#DIV/0!	0.96791	21.1379	NaN	20.6434	20.8907	-0.131765	#DIV/0!	0.983155	21.0224	NaN	NaN	21.0224	S	3			1791	0.939309	0.00124588	105	62.219	98.552	-0.21136	20437000	429	AT5G03040.3;AT5G03040.2;AT5G03040.1	429;429;429	AT5G03040.3	AT5G03040.3	ENEGFTDKASAKKRLSYPTSPALPKPRRFSA	RLS(0.939)Y(0.069)PT(0.229)S(0.763)PALPKPR	4036	AT5G03040.3 | IQ-domain 2 | Chr5:710380-712406 REVERSE LENGTH=461 | 201606;AT5G03040.2 | IQ-domain 2 | Chr5:710380-712406 REVERSE LENGTH=461 | 201606;AT5G03040.1 | IQ-domain 2 | Chr5:710380-712406 REVERSE LENGTH=461 | 201606	X;X;X;X;X;X;X;X;X;X;X;X;X;X;X;Phospho (STY);X;X;Phospho (STY);Phospho (STY);X;X;X;X;X;X;X;X;X;X;X	429	2
AT5G03040.3	AT5G03040.3 | IQ-domain 2 | Chr5:710380-712406 REVERSE LENGTH=461 | 201606;AT5G03040.2 | IQ-domain 2 | Chr5:710380-712406 REVERSE LENGTH=461 | 201606;AT5G03040.1 | IQ-domain 2 | Chr5:710380-712406 REVERSE LENGTH=461 | 201606	NaN	21.4462	NaN	21.4462	-0.161526	#DIV/0!	1	21.5615	NaN	21.3897	21.4756	-0.132172	#DIV/0!	0.968284	NaN	NaN	20.6434	20.6434	-0.964331	#DIV/0!	0.983538	NaN	21.6077	NaN	21.6077	T	3			1791	0.846403	0.00124588	105	62.219	90.379	0.081828	13533000	432	AT5G03040.3;AT5G03040.2;AT5G03040.1	432;432;432	AT5G03040.3	AT5G03040.3	GFTDKASAKKRLSYPTSPALPKPRRFSAPPK	RLS(0.634)Y(0.393)PT(0.846)S(0.126)PALPKPR	6220	AT5G03040.3 | IQ-domain 2 | Chr5:710380-712406 REVERSE LENGTH=461 | 201606;AT5G03040.2 | IQ-domain 2 | Chr5:710380-712406 REVERSE LENGTH=461 | 201606;AT5G03040.1 | IQ-domain 2 | Chr5:710380-712406 REVERSE LENGTH=461 | 201606	X;X;X;X;X;X;X;X;X;X;X;X;Phospho (STY);X;X;Phospho (STY);Phospho (STY);X;X;X;X;X;X;X;X;X;X;X;X;X;X	432	2
AT5G03280.1	AT5G03280.1 | NRAMP metal ion transporter family protein | Chr5:788589-793066 FORWARD LENGTH=1294 | 201606	22.3056	23.0245	23.4125	23.0245	0.352348	0.128692	0.0920319	22.3139	23.1894	22.2792	22.3139	-0.35824	0.208925	0.226493	19.2414	22.8359	22.7314	22.7314	0.0592079	0.0685682	0.0712098	19.0146	22.6722	22.7015	22.6722	S	2			1792	0.938682	1.53451e-108	207.55	86.363	150.92	0.10741	74482000	659	AT5G03280.1	659	AT5G03280.1	AT5G03280.1	PSFRSLSGEGGSGTGSLSRLQGLGRAARRHL	SLSGEGGS(0.982)GT(0.077)GS(0.939)LS(0.002)R	4046	AT5G03280.1 | NRAMP metal ion transporter family protein | Chr5:788589-793066 FORWARD LENGTH=1294 | 201606	X;Phospho (STY);X;X;X;X;X;X;X;X;X;Phospho (STY);X;X;X;Phospho (STY);X;X;X;X;X;X;X;X;X;X;X;X;X;X;X	659	1;2
AT5G03280.1	AT5G03280.1 | NRAMP metal ion transporter family protein | Chr5:788589-793066 FORWARD LENGTH=1294 | 201606	NaN	19.2269	19.7912	19.509	0.00361919	0.371137	0.321514	19.3771	NaN	19.3484	19.3627	-0.142695	0.302348	0.33097	19.4956	20.0974	19.9542	19.9542	0.448776	0.0643708	0.0666156	19.351	19.9412	19.5054	19.5054	S	2			1792	0.999949	7.25775e-09	124.26	83.645	124.26	0.48374	9649100	645	AT5G03280.1	645	AT5G03280.1	AT5G03280.1	AAPTSNFTVGSDGPPSFRSLSGEGGSGTGSL	AAPTSNFTVGSDGPPS(1)FR	4038	AT5G03280.1 | NRAMP metal ion transporter family protein | Chr5:788589-793066 FORWARD LENGTH=1294 | 201606	X;X;X;X;X;X;X;X;X;X;X;X;X;X;X;Phospho (STY);X;X;X;X;Phospho (STY);X;X;X;X;Phospho (STY);X;Phospho (STY);X;Phospho (STY);X	645	1
AT5G03280.1	AT5G03280.1 | NRAMP metal ion transporter family protein | Chr5:788589-793066 FORWARD LENGTH=1294 | 201606	22.3661	23.1951	23.4238	23.1951	0.52355	0.233554	0.184064	22.3412	23.3258	22.3323	22.3412	-0.330326	0.406085	0.418284	22.5413	22.6729	22.7682	22.6729	0.00135994	0.259511	0.267994	22.6297	22.8988	22.6715	22.6715	S	2			1792	0.983939	6.97142e-44	176.29	54.844	145.79	0.44857	90051000	655	AT5G03280.1	655	AT5G03280.1	AT5G03280.1	SDGPPSFRSLSGEGGSGTGSLSRLQGLGRAA	SLSGEGGS(0.984)GT(0.186)GS(0.829)LSR	4045	AT5G03280.1 | NRAMP metal ion transporter family protein | Chr5:788589-793066 FORWARD LENGTH=1294 | 201606	X;X;X;X;X;Phospho (STY);X;X;X;X;Phospho (STY);X;X;X;X;Phospho (STY);X;Phospho (STY);X;Phospho (STY);X;Phospho (STY);X;X;X;X;X;X;X;X;X	655	1;2
AT5G03280.1	AT5G03280.1 | NRAMP metal ion transporter family protein | Chr5:788589-793066 FORWARD LENGTH=1294 | 201606	NaN	NaN	NaN	#NUM!	#NUM!	#DIV/0!	1.0004	NaN	NaN	NaN	#NUM!	#NUM!	#DIV/0!	0.968657	NaN	18.2996	18.9096	18.6046	0.57086	#DIV/0!	0.98392	18.0337	NaN	NaN	18.0337	S	2			1792	0.908613	0.000604199	109.84	73.414	109.84	0.16757	1083400	731	AT5G03280.1	731	AT5G03280.1	AT5G03280.1	KADSFGKDISSGYCMSPTAKGMDSQMTSSLY	DIS(0.001)S(0.025)GYCMS(0.909)PT(0.066)AK	4040	AT5G03280.1 | NRAMP metal ion transporter family protein | Chr5:788589-793066 FORWARD LENGTH=1294 | 201606	X;X;X;X;X;X;X;X;X;Phospho (STY);X;X;X;X;Oxidation (M);Phospho (STY);X;X;X;X;X;X;X;X;X;X;X;X;X;X;X	731	1;2
AT5G03320.2	AT5G03320.2 | Protein kinase superfamily protein | Chr5:802759-804242 FORWARD LENGTH=420 | 201606;AT5G03320.1 | Protein kinase superfamily protein | Chr5:802759-804242 FORWARD LENGTH=420 | 201606	NaN	21.2467	20.5877	20.9172	0.181284	0.218168	0.170518	20.7687	20.8869	21.4292	20.8869	0.150928	0.181008	0.192164	21.2961	21.3978	20.6912	21.2961	0.560133	0.050024	0.0509188	20.8108	20.736	20.5365	20.736	S	3			1793	1	5.25491e-13	137.81	101.61	126.42	0.47175	44521000	17	AT5G03320.2;AT5G03320.1	17;17	AT5G03320.2	AT5G03320.2	KCFLFPLGDKKDEQRSPKPVSPTSNFSDVNK	DEQRS(1)PKPVS(0.896)PT(0.075)S(0.022)NFS(0.006)DVNK	4048	AT5G03320.2 | Protein kinase superfamily protein | Chr5:802759-804242 FORWARD LENGTH=420 | 201606;AT5G03320.1 | Protein kinase superfamily protein | Chr5:802759-804242 FORWARD LENGTH=420 | 201606	X;X;X;X;X;X;X;X;X;X;X;X;X;X;X;Phospho (STY);X;X;X;X;Phospho (STY);X;X;Phospho (STY);X;X;X;X;X;X;X	17	2
AT5G03320.2	AT5G03320.2 | Protein kinase superfamily protein | Chr5:802759-804242 FORWARD LENGTH=420 | 201606;AT5G03320.1 | Protein kinase superfamily protein | Chr5:802759-804242 FORWARD LENGTH=420 | 201606	19.3906	20.0997	19.4561	19.4561	-0.631452	0.0848022	0.0573705	20.2073	19.8701	19.6485	19.8701	-0.217492	0.218563	0.23694	19.9431	20.3522	NaN	20.1476	0.0600595	#DIV/0!	0.512251	20.2361	NaN	19.9391	20.0876	S	3			1793	0.993374	5.25491e-13	137.81	101.61	74.047	-0.60609	40734000	22	AT5G03320.2;AT5G03320.1	22;22	AT5G03320.2	AT5G03320.2	PLGDKKDEQRSPKPVSPTSNFSDVNKSGSDF	S(1)PKPVS(0.993)PT(0.006)SNFSDVNK	4049	AT5G03320.2 | Protein kinase superfamily protein | Chr5:802759-804242 FORWARD LENGTH=420 | 201606;AT5G03320.1 | Protein kinase superfamily protein | Chr5:802759-804242 FORWARD LENGTH=420 | 201606	X;X;X;X;X;X;X;X;X;X;Phospho (STY);X;X;X;X;Phospho (STY);X;X;X;X;X;X;X;X;X;X;X;X;X;X;X	22	1;2
AT5G03630.1	AT5G03630.1 | Pyridine nucleotide-disulfide oxidoreductase family protein | Chr5:922378-924616 REVERSE LENGTH=435 | 201606	17.8082	NaN	NaN	17.8082	#NUM!	#DIV/0!	1.0008	NaN	NaN	NaN	#NUM!	#NUM!	#DIV/0!	0.96903	18.2427	19.1276	18.5445	18.5445	#NUM!	#DIV/0!	0.984303	NaN	NaN	NaN	#NUM!	S	2			1796	0.997953	0.0100012	78.653	37.009	77.124	0.28327	1494800	417	AT5G03630.1	417	AT5G03630.1	AT5G03630.1	PEENNAIAKLARAQPSVESLEVLSKEGLSFA	AQPS(0.998)VES(0.002)LEVLSK	4058	AT5G03630.1 | Pyridine nucleotide-disulfide oxidoreductase family protein | Chr5:922378-924616 REVERSE LENGTH=435 | 201606	X;X;X;X;X;X;X;X;X;X;X;X;X;X;X;Phospho (STY);X;X;X;X;X;X;X;X;X;X;X;X;X;X;X	417	1
AT5G03660.2	AT5G03660.2 | transcriptional activator (DUF662) | Chr5:938068-939811 FORWARD LENGTH=151 | 201606;AT5G03660.3 | transcriptional activator (DUF662) | Chr5:938068-939087 FORWARD LENGTH=152 | 201606;AT5G03660.1 | transcriptional activator (DUF662) | Chr5:9380	NaN	19.2737	18.9114	19.0925	0.519724	0.04244	0.0270916	NaN	NaN	19.2266	19.2266	0.65379	#DIV/0!	0.510075	NaN	19.0322	19.0088	19.0205	0.447669	0.0697896	0.073124	NaN	18.6843	18.4614	18.5728	S	2			1797	0.992668	1.54354e-06	147.51	93.089	147.51	-0.065147	9358300	27	AT5G03660.2;AT5G03660.3;AT5G03660.1	27;27;27	AT5G03660.2	AT5G03660.2	SDQGRRLKDQLSESMSFSSQMKKEDDELSMK	DQLSES(0.002)MS(0.993)FS(0.004)S(0.001)QMK	4060	AT5G03660.2 | transcriptional activator (DUF662) | Chr5:938068-939811 FORWARD LENGTH=151 | 201606;AT5G03660.3 | transcriptional activator (DUF662) | Chr5:938068-939087 FORWARD LENGTH=152 | 201606;AT5G03660.1 | transcriptional activator (DUF662) | Chr5:9380	X;X;X;X;X;X;X;X;X;X;X;X;X;X;Oxidation (M);Phospho (STY);X;X;X;X;Oxidation (M);X;X;X;X;X;X;X;X;X;X	27	1
AT5G04280.5	AT5G04280.5 | RNA-binding (RRM/RBD/RNP motifs) family protein with retrovirus zinc finger-like domain-containing protein | Chr5:1194498-1195413 FORWARD LENGTH=272 | 201606;AT5G04280.4 | RNA-binding (RRM/RBD/RNP motifs) family protein with retrovirus zinc f	NaN	19.1298	NaN	19.1298	0.355608	#DIV/0!	1.0012	NaN	NaN	NaN	#NUM!	#NUM!	#DIV/0!	0.969403	19.1167	18.8783	18.4331	18.8783	0.104052	#DIV/0!	0.984686	NaN	18.7742	NaN	18.7742	S	2			1802	1	0.000555222	102.72	62.781	102.72	0.69517	2426200	257	AT5G04280.5;AT5G04280.4;AT5G04280.3;AT5G04280.2;AT5G04280.1	257;257;257;257;295	AT5G04280.5	AT5G04280.5	GFRSRAGAPYERPSRSGGGGAYPSSSTFDRY	S(1)GGGGAYPSSSTFDRY	4066	AT5G04280.5 | RNA-binding (RRM/RBD/RNP motifs) family protein with retrovirus zinc finger-like domain-containing protein | Chr5:1194498-1195413 FORWARD LENGTH=272 | 201606;AT5G04280.4 | RNA-binding (RRM/RBD/RNP motifs) family protein with retrovirus zinc f	X;X;X;X;X;X;X;X;X;X;X;X;X;X;X;Phospho (STY);X;X;X;X;X;X;X;X;X;X;X;X;X;X;X	257	1
AT5G04420.3	AT5G04420.3 | Galactose oxidase/kelch repeat superfamily protein | Chr5:1246867-1249455 REVERSE LENGTH=514 | 201606;AT5G04420.2 | Galactose oxidase/kelch repeat superfamily protein | Chr5:1246867-1249455 REVERSE LENGTH=514 | 201606;AT5G04420.1 | Galactose	NaN	20.3429	20.6555	20.4992	-0.0286331	0.31806	0.256175	19.4995	22.0756	19.6839	19.6839	-0.843895	0.427431	0.43806	20.2822	20.7596	20.4969	20.4969	-0.030962	0.285449	0.295176	19.4425	20.9309	20.5278	20.5278	S	2			1805	0.999996	2.50293e-244	251.24	251.24	175.21	0.46451	17738000	492	AT5G04420.3;AT5G04420.2;AT5G04420.1	492;492;492	AT5G04420.3	AT5G04420.3	SIEAEVEMLRRQRSASDEEEDGTVQRQGSAG	SAS(1)DEEEDGTVQR	4073	AT5G04420.3 | Galactose oxidase/kelch repeat superfamily protein | Chr5:1246867-1249455 REVERSE LENGTH=514 | 201606;AT5G04420.2 | Galactose oxidase/kelch repeat superfamily protein | Chr5:1246867-1249455 REVERSE LENGTH=514 | 201606;AT5G04420.1 | Galactose	X;X;X;X;X;X;X;X;X;X;X;X;X;X;X;Phospho (STY);X;X;X;X;X;X;X;X;X;X;X;X;X;X;X	492	1
AT5G04420.3	AT5G04420.3 | Galactose oxidase/kelch repeat superfamily protein | Chr5:1246867-1249455 REVERSE LENGTH=514 | 201606;AT5G04420.2 | Galactose oxidase/kelch repeat superfamily protein | Chr5:1246867-1249455 REVERSE LENGTH=514 | 201606;AT5G04420.1 | Galactose	21.3109	NaN	NaN	21.3109	-0.495976	#DIV/0!	1.00159	NaN	NaN	NaN	#NUM!	#NUM!	#DIV/0!	0.969776	NaN	NaN	NaN	#NUM!	#NUM!	#DIV/0!	0.985069	21.669	NaN	21.9447	21.8068	S	2			1805	0.888316	5.36323e-09	112.8	69.029	112.24	0.32607	13114000	83	AT5G04420.3;AT5G04420.2;AT5G04420.1	83;83;83	AT5G04420.3	AT5G04420.3	RSLTWSSLKLKTESSSADNIQEDDGSSLREA	TES(0.012)S(0.099)S(0.888)ADNIQEDDGSSLR	4071	AT5G04420.3 | Galactose oxidase/kelch repeat superfamily protein | Chr5:1246867-1249455 REVERSE LENGTH=514 | 201606;AT5G04420.2 | Galactose oxidase/kelch repeat superfamily protein | Chr5:1246867-1249455 REVERSE LENGTH=514 | 201606;AT5G04420.1 | Galactose	X;X;X;X;X;X;X;X;X;X;X;X;X;X;X;Phospho (STY);X;X;X;X;X;X;X;X;X;X;X;X;X;X;X	83	1
AT5G04430.1	AT5G04430.1 | binding to TOMV RNA 1L (long form) | Chr5:1250602-1253523 REVERSE LENGTH=313 | 201606;AT5G04430.2 | binding to TOMV RNA 1L (long form) | Chr5:1250602-1253523 REVERSE LENGTH=334 | 201606	20.6567	23.8486	19.707	20.6567	0.583784	0.177058	0.131076	23.3445	24.8111	NaN	24.0778	4.00494	0.00532531	0.00634328	23.9819	24.2126	NaN	24.0972	4.02438	0.0608641	0.0627871	19.8132	21.3961	20.0729	20.0729	S	4			1806	0.996512	7.76469e-08	101.2	72.138	51.495	1.0017	288150000	25	AT5G04430.1;AT5G04430.2	25;25	AT5G04430.1	AT5G04430.1	GSPEELAKRSPEPHDSSEADSAEKPTHIRFL	S(0.007)PEPHDS(0.997)S(0.996)EADS(0.996)AEKPT(0.005)HIR	4075	AT5G04430.1 | binding to TOMV RNA 1L (long form) | Chr5:1250602-1253523 REVERSE LENGTH=313 | 201606;AT5G04430.2 | binding to TOMV RNA 1L (long form) | Chr5:1250602-1253523 REVERSE LENGTH=334 | 201606	X;X;X;X;X;X;X;X;X;Phospho (STY);X;X;X;X;X;Phospho (STY);Phospho (STY);X;X;X;Phospho (STY);X;X;X;X;X;X;X;X;X;X	25	2;3
AT5G04430.1	AT5G04430.1 | binding to TOMV RNA 1L (long form) | Chr5:1250602-1253523 REVERSE LENGTH=313 | 201606;AT5G04430.2 | binding to TOMV RNA 1L (long form) | Chr5:1250602-1253523 REVERSE LENGTH=334 | 201606	24.9753	23.9048	24.369	24.369	0.462164	0.149059	0.109163	24.3871	25.6824	23.2617	24.3871	0.480293	0.0875188	0.0910448	24.778	24.8253	24.0317	24.778	0.87118	0.0112783	0.0164625	23.9068	24.2025	22.9563	23.9068	S	3			1806	0.996483	2.07511e-12	133.51	101.33	118.05	-0.53752	525980000	26	AT5G04430.1;AT5G04430.2	26;26	AT5G04430.1	AT5G04430.1	SPEELAKRSPEPHDSSEADSAEKPTHIRFLV	SPEPHDS(0.003)S(0.996)EADS(1)AEKPTHIR	4076	AT5G04430.1 | binding to TOMV RNA 1L (long form) | Chr5:1250602-1253523 REVERSE LENGTH=313 | 201606;AT5G04430.2 | binding to TOMV RNA 1L (long form) | Chr5:1250602-1253523 REVERSE LENGTH=334 | 201606	X;X;X;X;X;X;X;X;Phospho (STY);X;X;X;X;X;Phospho (STY);Phospho (STY);X;X;X;Phospho (STY);X;X;X;X;X;X;X;X;X;X;X	26	2;3
AT5G04430.1	AT5G04430.1 | binding to TOMV RNA 1L (long form) | Chr5:1250602-1253523 REVERSE LENGTH=313 | 201606;AT5G04430.2 | binding to TOMV RNA 1L (long form) | Chr5:1250602-1253523 REVERSE LENGTH=334 | 201606	23.7945	23.1942	23.7408	23.7408	0.262501	0.42257	0.390438	23.1814	23.7815	22.0649	23.1814	-0.2969	0.220523	0.238433	21.6434	22.7977	23.1078	22.7977	-0.680552	0.229629	0.233538	24.4407	23.4783	22.4054	23.4783	S	3			1806	0.999948	2.07511e-12	133.51	101.33	132.88	0.49687	326370000	19	AT5G04430.1;AT5G04430.2	19;19	AT5G04430.1	AT5G04430.1	TESYAAGSPEELAKRSPEPHDSSEADSAEKP	RS(1)PEPHDS(0.421)S(0.579)EADS(1)AEKPTHIR	4074	AT5G04430.1 | binding to TOMV RNA 1L (long form) | Chr5:1250602-1253523 REVERSE LENGTH=313 | 201606;AT5G04430.2 | binding to TOMV RNA 1L (long form) | Chr5:1250602-1253523 REVERSE LENGTH=334 | 201606	X;X;X;X;X;X;X;X;X;X;X;X;X;X;X;Phospho (STY);X;X;X;X;X;Phospho (STY);Phospho (STY);X;X;X;Phospho (STY);X;X;X;X	19	1;2;3
AT5G04430.1	AT5G04430.1 | binding to TOMV RNA 1L (long form) | Chr5:1250602-1253523 REVERSE LENGTH=313 | 201606;AT5G04430.2 | binding to TOMV RNA 1L (long form) | Chr5:1250602-1253523 REVERSE LENGTH=334 | 201606	24.5014	24.4754	24.7814	24.5014	-0.0900688	0.323776	0.263745	23.9704	25.1452	23.2617	23.9704	-0.621138	0.376137	0.390672	23.8674	24.2879	23.536	23.8674	-0.724089	0.196907	0.205972	24.907	24.5915	23.3471	24.5915	S	3			1806	0.999996	1.07673e-11	132.88	93.681	130.3	-0.14516	489370000	30	AT5G04430.1;AT5G04430.2	30;30	AT5G04430.1	AT5G04430.1	LAKRSPEPHDSSEADSAEKPTHIRFLVSNAA	SPEPHDS(0.049)S(0.951)EADS(1)AEKPTHIR	4077	AT5G04430.1 | binding to TOMV RNA 1L (long form) | Chr5:1250602-1253523 REVERSE LENGTH=313 | 201606;AT5G04430.2 | binding to TOMV RNA 1L (long form) | Chr5:1250602-1253523 REVERSE LENGTH=334 | 201606	X;X;X;X;Phospho (STY);X;X;X;X;X;Phospho (STY);Phospho (STY);X;X;X;Phospho (STY);X;X;X;X;X;X;X;X;X;X;X;X;X;X;X	30	1;2;3
AT5G04550.2	AT5G04550.2 | type-1 restriction enzyme mjaxp r protein (DUF668) | Chr5:1303757-1305556 REVERSE LENGTH=599 | 201606;AT5G04550.1 | type-1 restriction enzyme mjaxp r protein (DUF668) | Chr5:1303757-1305556 REVERSE LENGTH=599 | 201606	18.3668	19.5533	19.9569	19.5533	0.0132179	0.188355	0.141434	18.2336	NaN	NaN	18.2336	-1.3065	#DIV/0!	0.589179	NaN	20.0437	19.1696	19.6066	0.0665207	#DIV/0!	0.526417	19.3367	19.7435	NaN	19.5401	S	2			1807	0.969917	8.08626e-06	127.36	78.235	100.45	0.09609	6798300	239	AT5G04550.2;AT5G04550.1	239;239	AT5G04550.2	AT5G04550.2	KHVFGISYRVEASDVSSADSDFIGRSHSVST	VEASDVS(0.97)S(0.974)ADS(0.056)DFIGR	4083	AT5G04550.2 | type-1 restriction enzyme mjaxp r protein (DUF668) | Chr5:1303757-1305556 REVERSE LENGTH=599 | 201606;AT5G04550.1 | type-1 restriction enzyme mjaxp r protein (DUF668) | Chr5:1303757-1305556 REVERSE LENGTH=599 | 201606	X;X;X;X;X;X;X;X;X;X;X;X;Phospho (STY);X;X;Phospho (STY);Phospho (STY);X;X;Phospho (STY);X;X;X;X;X;X;X;X;X;X;X	239	2
AT5G04550.2	AT5G04550.2 | type-1 restriction enzyme mjaxp r protein (DUF668) | Chr5:1303757-1305556 REVERSE LENGTH=599 | 201606;AT5G04550.1 | type-1 restriction enzyme mjaxp r protein (DUF668) | Chr5:1303757-1305556 REVERSE LENGTH=599 | 201606	NaN	NaN	NaN	#NUM!	#NUM!	#DIV/0!	1.00199	18.2336	NaN	NaN	18.2336	-0.0918665	#DIV/0!	0.970149	NaN	NaN	18.4527	18.4527	0.127233	#DIV/0!	0.985452	17.8361	18.8148	NaN	18.3255	S	2			1807	0.999994	0.00110497	86.378	52.417	86.378	0.74311	1362100	236	AT5G04550.2;AT5G04550.1	236;236	AT5G04550.2	AT5G04550.2	SRTKHVFGISYRVEASDVSSADSDFIGRSHS	VEAS(1)DVS(0.54)S(0.454)ADS(0.006)DFIGR	4082	AT5G04550.2 | type-1 restriction enzyme mjaxp r protein (DUF668) | Chr5:1303757-1305556 REVERSE LENGTH=599 | 201606;AT5G04550.1 | type-1 restriction enzyme mjaxp r protein (DUF668) | Chr5:1303757-1305556 REVERSE LENGTH=599 | 201606	X;X;X;X;X;X;X;X;X;X;X;X;X;X;X;Phospho (STY);X;X;Phospho (STY);Phospho (STY);X;X;X;X;X;X;X;X;X;X;X	236	2
AT5G04550.2	AT5G04550.2 | type-1 restriction enzyme mjaxp r protein (DUF668) | Chr5:1303757-1305556 REVERSE LENGTH=599 | 201606;AT5G04550.1 | type-1 restriction enzyme mjaxp r protein (DUF668) | Chr5:1303757-1305556 REVERSE LENGTH=599 | 201606	18.3668	NaN	19.9569	19.1618	-0.174831	#DIV/0!	1.00239	19.2225	18.3212	NaN	18.7718	-0.564823	#DIV/0!	0.970522	18.666	20.0437	19.1696	19.1696	-0.167095	#DIV/0!	0.985835	19.3367	NaN	NaN	19.3367	S	2			1807	0.992338	7.49035e-06	127.36	78.235	127.36	0.21882	5043500	240	AT5G04550.2;AT5G04550.1	240;240	AT5G04550.2	AT5G04550.2	HVFGISYRVEASDVSSADSDFIGRSHSVSTI	VEASDVS(0.967)S(0.992)ADS(0.04)DFIGR	4084	AT5G04550.2 | type-1 restriction enzyme mjaxp r protein (DUF668) | Chr5:1303757-1305556 REVERSE LENGTH=599 | 201606;AT5G04550.1 | type-1 restriction enzyme mjaxp r protein (DUF668) | Chr5:1303757-1305556 REVERSE LENGTH=599 | 201606	X;X;X;X;X;X;X;X;X;X;X;Phospho (STY);X;X;Phospho (STY);Phospho (STY);X;X;Phospho (STY);X;X;X;X;X;X;X;X;X;X;X;X	240	2
AT5G04550.2	AT5G04550.2 | type-1 restriction enzyme mjaxp r protein (DUF668) | Chr5:1303757-1305556 REVERSE LENGTH=599 | 201606;AT5G04550.1 | type-1 restriction enzyme mjaxp r protein (DUF668) | Chr5:1303757-1305556 REVERSE LENGTH=599 | 201606	NaN	18.7954	19.2506	19.023	-0.255662	#DIV/0!	1.00279	NaN	19.6218	NaN	19.6218	0.343149	#DIV/0!	0.970896	17.6248	NaN	19.1266	18.3757	-0.902995	#DIV/0!	0.986217	19.2787	NaN	NaN	19.2787	S	3			1807	0.897757	2.01593e-05	113.52	71.309	60.454	0.066416	3296000	306	AT5G04550.2;AT5G04550.1	306;306	AT5G04550.2	AT5G04550.2	STKMSDFLSGSLSAESPKSGPLVAEKHKRFK	MSDFLS(0.046)GS(0.046)LS(0.049)AES(0.898)PKS(0.962)GPLVAEK	4080	AT5G04550.2 | type-1 restriction enzyme mjaxp r protein (DUF668) | Chr5:1303757-1305556 REVERSE LENGTH=599 | 201606;AT5G04550.1 | type-1 restriction enzyme mjaxp r protein (DUF668) | Chr5:1303757-1305556 REVERSE LENGTH=599 | 201606	X;X;X;Oxidation (M);X;X;X;X;X;X;X;X;X;X;X;Phospho (STY);X;X;Phospho (STY);X;X;X;X;X;X;X;X;X;X;X;X	306	1;2
AT5G04550.2	AT5G04550.2 | type-1 restriction enzyme mjaxp r protein (DUF668) | Chr5:1303757-1305556 REVERSE LENGTH=599 | 201606;AT5G04550.1 | type-1 restriction enzyme mjaxp r protein (DUF668) | Chr5:1303757-1305556 REVERSE LENGTH=599 | 201606	NaN	18.7954	19.2506	19.023	0.129117	#DIV/0!	1.00319	NaN	19.2193	NaN	19.2193	0.32546	#DIV/0!	0.971269	NaN	NaN	17.8895	17.8895	-1.00436	#DIV/0!	0.9866	18.8939	NaN	NaN	18.8939	S	3			1807	0.961717	0.0046172	60.454	28.636	60.454	0.066416	2419000	309	AT5G04550.2;AT5G04550.1	309;309	AT5G04550.2	AT5G04550.2	MSDFLSGSLSAESPKSGPLVAEKHKRFKFYS	MSDFLS(0.046)GS(0.046)LS(0.049)AES(0.898)PKS(0.962)GPLVAEK	4081	AT5G04550.2 | type-1 restriction enzyme mjaxp r protein (DUF668) | Chr5:1303757-1305556 REVERSE LENGTH=599 | 201606;AT5G04550.1 | type-1 restriction enzyme mjaxp r protein (DUF668) | Chr5:1303757-1305556 REVERSE LENGTH=599 | 201606	Oxidation (M);X;X;X;X;Phospho (STY);X;X;X;Phospho (STY);X;X;Phospho (STY);X;X;Phospho (STY);X;X;X;X;X;X;X;X;X;X;X;X;X;X;X	309	2
AT5G04550.2	AT5G04550.2 | type-1 restriction enzyme mjaxp r protein (DUF668) | Chr5:1303757-1305556 REVERSE LENGTH=599 | 201606;AT5G04550.1 | type-1 restriction enzyme mjaxp r protein (DUF668) | Chr5:1303757-1305556 REVERSE LENGTH=599 | 201606	18.3668	19.5533	NaN	18.9601	-0.783477	#DIV/0!	1.00359	19.2225	18.3212	NaN	18.7718	-0.971687	#DIV/0!	0.971642	18.666	18.3524	NaN	18.5092	-1.23435	#DIV/0!	0.986983	NaN	19.7435	NaN	19.7435	S	2			1807	0.999924	7.49035e-06	127.18	78.55	127.18	0.063039	3675000	243	AT5G04550.2;AT5G04550.1	243;243	AT5G04550.2	AT5G04550.2	GISYRVEASDVSSADSDFIGRSHSVSTILTP	VEASDVS(0.586)S(0.414)ADS(1)DFIGR	4085	AT5G04550.2 | type-1 restriction enzyme mjaxp r protein (DUF668) | Chr5:1303757-1305556 REVERSE LENGTH=599 | 201606;AT5G04550.1 | type-1 restriction enzyme mjaxp r protein (DUF668) | Chr5:1303757-1305556 REVERSE LENGTH=599 | 201606	X;X;X;X;X;X;X;X;X;X;X;Phospho (STY);Phospho (STY);X;X;Phospho (STY);X;X;X;X;X;X;X;X;X;X;X;X;X;X;X	243	2
AT5G04930.1	AT5G04930.1 | aminophospholipid ATPase 1 | Chr5:1445509-1449568 FORWARD LENGTH=1158 | 201606	NaN	NaN	20.4452	20.4452	1.0266	#DIV/0!	1.00398	20.0015	21.1604	18.6515	20.0015	0.582985	0.329252	0.354478	NaN	21.0429	NaN	21.0429	1.62437	#DIV/0!	0.987366	19.2316	20.3676	19.4186	19.4186	S	4			1809	0.935399	0.000944205	72.158	31.435	62.871	0.19079	10063000	20	AT5G04930.1	20	AT5G04930.1	AT5G04930.1	KSIDKPPHHDPILGVSSRWSVSSKDNKEVTF	KS(1)IDKPPHHDPILGVS(0.935)S(0.065)R	4087	AT5G04930.1 | aminophospholipid ATPase 1 | Chr5:1445509-1449568 FORWARD LENGTH=1158 | 201606	X;Phospho (STY);X;X;X;X;X;X;X;X;X;X;X;X;X;Phospho (STY);X;X;X;X;X;X;X;X;X;X;X;X;X;X;X	20	2
AT5G04930.1	AT5G04930.1 | aminophospholipid ATPase 1 | Chr5:1445509-1449568 FORWARD LENGTH=1158 | 201606	NaN	NaN	20.4452	20.4452	1.0266	#DIV/0!	1.00438	20.0015	21.1604	18.6515	20.0015	0.582985	0.329252	0.354851	NaN	21.0429	NaN	21.0429	1.62437	#DIV/0!	0.987749	19.2316	20.3676	19.4186	19.4186	S	4			1809	1	0.000944205	72.158	31.435	72.158	-0.38266	10063000	6	AT5G04930.1	6	AT5G04930.1	AT5G04930.1	__________MDPRKSIDKPPHHDPILGVSS	KS(1)IDKPPHHDPILGVS(0.826)S(0.174)R	4086	AT5G04930.1 | aminophospholipid ATPase 1 | Chr5:1445509-1449568 FORWARD LENGTH=1158 | 201606	X;X;X;X;X;X;X;X;X;X;X;X;X;X;X;Phospho (STY);X;X;X;X;X;X;X;X;X;X;X;X;X;Phospho (STY);X	6	2
AT5G04990.1	AT5G04990.1 | SAD1/UNC-84 domain protein 1 | Chr5:1471698-1473770 REVERSE LENGTH=471 | 201606	19.5684	20.6977	20.325	20.325	2.00061	0.319846	0.257769	20.4964	20.5399	20.9263	20.5399	2.21553	0.250221	0.273881	19.9233	20.3924	19.5836	19.9233	1.59895	0.302924	0.313936	20.4997	NaN	16.1491	18.3244	S	3			1810	0.997703	0.000163115	78.456	46.087	70.889	0.32327	67351000	54	AT5G04990.1	54	AT5G04990.1	AT5G04990.1	ANGGVGEAGGTSRDLSRGEATLDRSQGQDLG	DLS(0.998)RGEAT(0.002)LDR	4088	AT5G04990.1 | SAD1/UNC-84 domain protein 1 | Chr5:1471698-1473770 REVERSE LENGTH=471 | 201606	X;X;X;X;X;X;X;X;X;X;X;X;X;X;X;Phospho (STY);X;X;X;X;X;X;X;X;Phospho (STY);X;X;X;X;X;X	54	1;2
AT5G04990.1	AT5G04990.1 | SAD1/UNC-84 domain protein 1 | Chr5:1471698-1473770 REVERSE LENGTH=471 | 201606	20.9628	21.776	21.4656	21.4656	0.0338707	0.369499	0.31753	21.3391	21.8283	20.9263	21.3391	-0.0926208	0.333669	0.358582	21.0918	21.7673	20.9685	21.0918	-0.339916	0.206864	0.214778	21.394	21.5913	21.4318	21.4318	S	2			1810	1	1.10196e-08	115.85	83.666	91.202	0.32636	98799000	63	AT5G04990.1	63	AT5G04990.1	AT5G04990.1	GTSRDLSRGEATLDRSQGQDLGPVTRRSVSA	S(1)QGQDLGPVTR	4089	AT5G04990.1 | SAD1/UNC-84 domain protein 1 | Chr5:1471698-1473770 REVERSE LENGTH=471 | 201606	X;X;X;X;X;X;Phospho (STY);X;X;X;X;Phospho (STY);X;X;X;Phospho (STY);X;X;X;X;X;X;X;X;X;X;X;Phospho (STY);X;Phospho (STY);X	63	1;2
AT5G04990.1	AT5G04990.1 | SAD1/UNC-84 domain protein 1 | Chr5:1471698-1473770 REVERSE LENGTH=471 | 201606	17.3832	18.6868	NaN	18.035	-1.83165	0.0521821	0.0322709	18.6894	20.7782	19.6502	19.6502	-0.21645	0.346858	0.370149	19.2694	NaN	19.4549	19.3621	-0.504518	0.428495	0.429939	18.6137	20.4051	19.8667	19.8667	S	2			1810	0.999922	3.3613e-44	179.79	179.79	179.79	0.095983	9961200	77	AT5G04990.1	77	AT5G04990.1	AT5G04990.1	RSQGQDLGPVTRRSVSAATGTNTTATQRRTR	SVS(1)AATGTNTTATQR	4091	AT5G04990.1 | SAD1/UNC-84 domain protein 1 | Chr5:1471698-1473770 REVERSE LENGTH=471 | 201606	X;Phospho (STY);X;X;X;X;X;X;X;X;X;X;X;Phospho (STY);X;Phospho (STY);X;X;Phospho (STY);X;Phospho (STY);X;X;X;X;X;X;X;X;X;X	77	1;2
AT5G04990.1	AT5G04990.1 | SAD1/UNC-84 domain protein 1 | Chr5:1471698-1473770 REVERSE LENGTH=471 | 201606	17.3832	NaN	NaN	17.3832	-0.762865	#DIV/0!	1.00478	NaN	19.703	NaN	19.703	1.55695	#DIV/0!	0.972015	17.6976	NaN	NaN	17.6976	-0.448433	#DIV/0!	0.988132	18.6137	NaN	17.6784	18.1461	S	2			1810	0.999845	0.000452362	104.26	70.289	71.781	0.48565	3012900	75	AT5G04990.1	75	AT5G04990.1	AT5G04990.1	LDRSQGQDLGPVTRRSVSAATGTNTTATQRR	S(1)VS(0.999)AAT(0.001)GTNTTATQR	4090	AT5G04990.1 | SAD1/UNC-84 domain protein 1 | Chr5:1471698-1473770 REVERSE LENGTH=471 | 201606	X;X;X;Phospho (STY);X;X;X;X;X;X;X;X;X;X;X;Phospho (STY);X;Phospho (STY);X;X;X;X;X;X;X;X;X;X;X;X;X	75	2
AT5G05010.2	AT5G05010.2 | clathrin adaptor complexes medium subunit family protein | Chr5:1477137-1479872 FORWARD LENGTH=527 | 201606;AT5G05010.1 | clathrin adaptor complexes medium subunit family protein | Chr5:1477137-1479872 FORWARD LENGTH=527 | 201606	22.1292	21.7046	22.6247	22.1292	-0.800316	0.0653357	0.0422311	22.7394	23.3441	21.536	22.7394	-0.190172	0.325455	0.350373	22.7163	23.169	23.3386	23.169	0.23945	0.0578748	0.0608729	22.6336	22.9295	22.9489	22.9295	S	3			1811	0.99733	7.26479e-06	124.2	74.18	97.689	-0.57024	100160000	184	AT5G05010.2;AT5G05010.1	184;184	AT5G05010.2	AT5G05010.2	SKIEKNKPGGFSSMGSMGSGRLESGFNELSI	NKPGGFSS(0.002)MGS(0.997)MGSGR	4093	AT5G05010.2 | clathrin adaptor complexes medium subunit family protein | Chr5:1477137-1479872 FORWARD LENGTH=527 | 201606;AT5G05010.1 | clathrin adaptor complexes medium subunit family protein | Chr5:1477137-1479872 FORWARD LENGTH=527 | 201606	X;X;X;X;X;X;X;X;X;X;X;X;X;Oxidation (M);X;Phospho (STY);Oxidation (M);X;X;X;X;X;X;X;X;X;X;X;X;X;X	184	1
AT5G05100.1	AT5G05100.1 | Single-stranded nucleic acid binding R3H protein | Chr5:1505461-1506940 REVERSE LENGTH=324 | 201606	NaN	18.687	NaN	18.687	-0.528748	#DIV/0!	1.00518	NaN	19.9213	NaN	19.9213	0.705574	#DIV/0!	0.972388	18.8739	NaN	NaN	18.8739	-0.341824	#DIV/0!	0.988515	NaN	19.3851	19.0463	19.2157	S	2			1812	0.998477	0.00525915	73.296	29.888	67.646	0.26395	3121400	165	AT5G05100.1	165	AT5G05100.1	AT5G05100.1	ERKEEYDKARARIFNSPSSSDSEDSSTRAPP	IFNS(0.998)PS(0.008)S(0.518)S(0.297)DS(0.093)EDS(0.018)S(0.038)T(0.03)R	4094	AT5G05100.1 | Single-stranded nucleic acid binding R3H protein | Chr5:1505461-1506940 REVERSE LENGTH=324 | 201606	X;X;X;X;X;X;X;X;X;X;X;X;X;X;X;Phospho (STY);X;Phospho (STY);Phospho (STY);Phospho (STY);X;Phospho (STY);X;X;X;X;X;X;X;X;X	165	2
AT5G05170.1	AT5G05170.1 | Cellulose synthase family protein | Chr5:1530401-1535090 REVERSE LENGTH=1065 | 201606	18.4511	19.2626	22.3729	19.2626	-2.21781	0.158979	0.116335	19.1985	19.936	19.8816	19.8816	-1.5988	0.00126359	0.00186567	NaN	19.0153	18.822	18.9187	-2.56174	0.0246863	0.0294793	20.8076	21.4804	21.7025	21.4804	T	3			1813	0.905213	1.4226e-08	129.04	95.204	82.007	0.64846	21687000	143	AT5G05170.1	143	AT5G05170.1	AT5G05170.1	EVSHNHLPRLTSRQDTSGEFSAASPERLSVS	LT(0.568)S(0.497)RQDT(0.905)S(0.03)GEFSAASPER	6228	AT5G05170.1 | Cellulose synthase family protein | Chr5:1530401-1535090 REVERSE LENGTH=1065 | 201606	X;X;X;X;X;X;X;X;X;X;Phospho (STY);Phospho (STY);X;X;X;Phospho (STY);Phospho (STY);X;X;X;X;X;X;Phospho (STY);X;X;X;X;X;X;X	143	1;2;3
AT5G05170.1	AT5G05170.1 | Cellulose synthase family protein | Chr5:1530401-1535090 REVERSE LENGTH=1065 | 201606	20.3426	20.7709	21.0526	20.7709	-0.146257	0.329056	0.270916	20.7965	21.4161	21.15	21.15	0.232899	0.155703	0.162313	20.7911	21.3255	20.8041	20.8041	-0.11302	0.243538	0.251149	20.9171	21.0196	20.6653	20.9171	S	2			1813	1	4.85532e-117	217.19	129.55	193.31	0.23958	27899000	176	AT5G05170.1	176	AT5G05170.1	AT5G05170.1	IAGGKRLPYSSDVNQSPNRRIVDPVGLGNVA	LPYSSDVNQS(1)PNR	4096	AT5G05170.1 | Cellulose synthase family protein | Chr5:1530401-1535090 REVERSE LENGTH=1065 | 201606	X;X;X;X;X;X;X;X;X;X;X;X;X;X;X;Phospho (STY);X;X;X;X;X;X;X;X;X;X;X;X;X;X;X	176	1
AT5G05170.1	AT5G05170.1 | Cellulose synthase family protein | Chr5:1530401-1535090 REVERSE LENGTH=1065 | 201606	19.5189	19.3357	21.2882	19.5189	-0.717087	0.419274	0.386853	19.5363	20.4228	19.4503	19.5363	-0.699677	0.18981	0.201119	19.2057	20.4422	19.2037	19.2057	-1.03024	0.16552	0.174579	20.7049	20.236	19.7921	20.236	S	3			1813	0.999915	1.17393e-39	179.74	113.47	131.26	0.18693	47963000	151	AT5G05170.1	151	AT5G05170.1	AT5G05170.1	RLTSRQDTSGEFSAASPERLSVSSTIAGGKR	LT(0.001)S(0.035)RQDT(0.218)S(0.746)GEFSAAS(1)PER	4099	AT5G05170.1 | Cellulose synthase family protein | Chr5:1530401-1535090 REVERSE LENGTH=1065 | 201606	X;X;X;Phospho (STY);X;X;X;Phospho (STY);Phospho (STY);X;X;X;X;X;X;Phospho (STY);X;X;X;X;Phospho (STY);X;X;X;X;X;X;X;X;X;X	151	1;2;3
AT5G05170.1	AT5G05170.1 | Cellulose synthase family protein | Chr5:1530401-1535090 REVERSE LENGTH=1065 | 201606	NaN	NaN	NaN	#NUM!	#NUM!	#DIV/0!	1.00558	19.1985	19.936	19.8816	19.8816	0.109941	0.253463	0.278358	NaN	19.2908	18.822	19.0564	-0.715263	0.0297246	0.0348392	NaN	19.9391	19.6043	19.7717	T	2			1813	0.870992	2.75573e-05	101.15	33.569	79.97	0.46176	6190000	138	AT5G05170.1	138	AT5G05170.1	AT5G05170.1	PQYDKEVSHNHLPRLTSRQDTSGEFSAASPE	LT(0.871)S(0.129)RQDT(0.595)S(0.381)GEFS(0.007)AAS(0.017)PER	6227	AT5G05170.1 | Cellulose synthase family protein | Chr5:1530401-1535090 REVERSE LENGTH=1065 | 201606	X;X;X;X;X;X;X;X;X;X;X;X;X;X;X;Phospho (STY);Phospho (STY);X;X;X;Phospho (STY);Phospho (STY);X;X;X;X;X;X;Phospho (STY);X;X	138	2
AT5G05170.1	AT5G05170.1 | Cellulose synthase family protein | Chr5:1530401-1535090 REVERSE LENGTH=1065 | 201606	19.5189	19.3357	21.2882	19.5189	-0.717087	0.419274	0.386454	19.5363	20.4228	NaN	19.9795	-0.256442	0.300453	0.328731	19.2057	20.4422	19.2037	19.2057	-1.03024	0.16552	0.174196	20.7049	20.236	19.7921	20.236	S	2			1813	0.997868	1.17393e-39	179.74	113.47	114.28	0.22874	19949000	144	AT5G05170.1	144	AT5G05170.1	AT5G05170.1	VSHNHLPRLTSRQDTSGEFSAASPERLSVSS	QDT(0.002)S(0.998)GEFS(0.01)AAS(0.991)PER	4098	AT5G05170.1 | Cellulose synthase family protein | Chr5:1530401-1535090 REVERSE LENGTH=1065 | 201606	X;X;X;X;X;X;X;X;X;X;X;X;X;X;Phospho (STY);Phospho (STY);X;X;X;X;X;X;Phospho (STY);X;X;X;X;X;X;X;X	144	2;3
AT5G05170.1	AT5G05170.1 | Cellulose synthase family protein | Chr5:1530401-1535090 REVERSE LENGTH=1065 | 201606	18.917	18.8811	19.3292	18.917	-2.47228	0.134108	0.0968127	NaN	22.7421	20.9092	21.8256	0.436295	0.410821	0.425373	21.1656	19.0729	19.3377	19.3377	-2.05163	0.355802	0.361026	18.4996	21.874	21.3893	21.3893	S	2			1813	0.999731	0.000577999	119.54	74.187	101.39	-0.24685	21148000	216	AT5G05170.1	216	AT5G05170.1	AT5G05170.1	MKQEKNTGPVSTQAASERGGVDIDASTDILA	NTGPVSTQAAS(1)ER	4101	AT5G05170.1 | Cellulose synthase family protein | Chr5:1530401-1535090 REVERSE LENGTH=1065 | 201606	X;X;X;X;X;X;X;X;X;X;Phospho (STY);Phospho (STY);X;X;X;Phospho (STY);X;X;X;X;X;X;X;X;X;Phospho (STY);Phospho (STY);X;X;X;X	216	1;2
AT5G05170.1	AT5G05170.1 | Cellulose synthase family protein | Chr5:1530401-1535090 REVERSE LENGTH=1065 | 201606	18.4511	19.2626	20.9503	19.2626	-0.509076	0.398232	0.356574	19.1985	21.7314	NaN	20.4649	0.693264	#DIV/0!	0.565672	NaN	19.2908	21.0481	20.1694	0.397758	0.384336	0.393568	NaN	19.9391	19.6043	19.7717	S	3			1813	0.909032	4.0936e-09	121.26	75.789	92.264	0.733	11709000	139	AT5G05170.1	139	AT5G05170.1	AT5G05170.1	QYDKEVSHNHLPRLTSRQDTSGEFSAASPER	LT(0.121)S(0.909)RQDT(0.869)S(0.1)GEFSAASPER	4097	AT5G05170.1 | Cellulose synthase family protein | Chr5:1530401-1535090 REVERSE LENGTH=1065 | 201606	X;X;X;X;X;X;X;X;X;X;X;X;X;X;Phospho (STY);Phospho (STY);X;X;X;Phospho (STY);Phospho (STY);X;X;X;X;X;X;Phospho (STY);X;X;X	139	2;3
AT5G05170.1	AT5G05170.1 | Cellulose synthase family protein | Chr5:1530401-1535090 REVERSE LENGTH=1065 | 201606	NaN	NaN	NaN	#NUM!	#NUM!	#DIV/0!	1.00598	18.9329	22.5186	20.5374	20.5374	-0.476761	#DIV/0!	0.972761	21.1656	NaN	NaN	21.1656	0.151438	#DIV/0!	0.988897	NaN	NaN	21.0142	21.0142	S	2			1813	0.955645	0.000689483	117.2	60.991	75.998	0.7541	12501000	211	AT5G05170.1	211	AT5G05170.1	AT5G05170.1	VDGWKMKQEKNTGPVSTQAASERGGVDIDAS	NTGPVS(0.956)T(0.052)QAAS(0.992)ER	4100	AT5G05170.1 | Cellulose synthase family protein | Chr5:1530401-1535090 REVERSE LENGTH=1065 | 201606	X;X;X;X;X;X;X;X;X;X;X;X;X;X;X;Phospho (STY);X;X;X;X;Phospho (STY);X;X;X;X;X;X;X;X;X;Phospho (STY)	211	1;2
AT5G05600.1	AT5G05600.1 | 2-oxoglutarate (2OG) and Fe(II)-dependent oxygenase superfamily protein | Chr5:1672266-1674602 FORWARD LENGTH=371 | 201606;AT5G05600.2 | 2-oxoglutarate (2OG) and Fe(II)-dependent oxygenase superfamily protein | Chr5:1672266-1673447 FORWARD LE	NaN	NaN	NaN	#NUM!	#NUM!	#DIV/0!	1.00637	NaN	17.6123	NaN	17.6123	-0.0712223	#DIV/0!	0.973134	18.2507	NaN	18.3427	18.2967	0.613177	#DIV/0!	0.98928	NaN	17.6835	NaN	17.6835	S	2			1815	0.999999	6.55909e-07	143.14	98.335	143.14	0.49943	1055200	29	AT5G05600.1;AT5G05600.2	29;29	AT5G05600.1	AT5G05600.1	KGSMDEWPEPIVRVQSLAESNLSSLPDRYIK	VQS(1)LAESNLSSLPDR	4106	AT5G05600.1 | 2-oxoglutarate (2OG) and Fe(II)-dependent oxygenase superfamily protein | Chr5:1672266-1674602 FORWARD LENGTH=371 | 201606;AT5G05600.2 | 2-oxoglutarate (2OG) and Fe(II)-dependent oxygenase superfamily protein | Chr5:1672266-1673447 FORWARD LE	X;X;X;X;X;X;X;X;X;X;X;X;X;X;X;Phospho (STY);X;X;X;X;X;X;X;X;X;X;X;X;X;X;X	29	1
AT5G06440.6	AT5G06440.6 | polyketide cyclase/dehydrase/lipid transport superfamily protein | Chr5:1964641-1966334 REVERSE LENGTH=390 | 201606;AT5G06440.5 | polyketide cyclase/dehydrase/lipid transport superfamily protein | Chr5:1964641-1966475 REVERSE LENGTH=405 | 201	19.4498	NaN	20.4298	19.9398	0.397389	#DIV/0!	1.00757	20.2559	19.4159	NaN	19.8359	0.293489	0.351992	0.373881	19.5232	NaN	18.924	19.2236	-0.318831	#DIV/0!	0.990429	19.3774	19.7074	NaN	19.5424	S	3			1820	0.998914	1.71595e-07	109.83	67.488	107.21	-0.31407	9842600	320	AT5G06440.6;AT5G06440.5;AT5G06440.3;AT5G06440.2;AT5G06440.4	320;335;409;409;416	AT5G06440.6	AT5G06440.6	FMVRNITPVPETEELSPNRADDQAKQVSVLE	NITPVPET(0.001)EELS(0.999)PNRADDQAK	4109	AT5G06440.6 | polyketide cyclase/dehydrase/lipid transport superfamily protein | Chr5:1964641-1966334 REVERSE LENGTH=390 | 201606;AT5G06440.5 | polyketide cyclase/dehydrase/lipid transport superfamily protein | Chr5:1964641-1966475 REVERSE LENGTH=405 | 201	X;X;X;X;X;X;X;X;X;X;X;X;X;X;X;Phospho (STY);X;X;X;X;X;X;X;X;X;X;X;X;X;X;X	320	1
AT5G06440.6	AT5G06440.6 | polyketide cyclase/dehydrase/lipid transport superfamily protein | Chr5:1964641-1966334 REVERSE LENGTH=390 | 201606;AT5G06440.5 | polyketide cyclase/dehydrase/lipid transport superfamily protein | Chr5:1964641-1966475 REVERSE LENGTH=405 | 201	NaN	NaN	NaN	#NUM!	#NUM!	#DIV/0!	1.00677	NaN	NaN	19.2129	19.2129	#NUM!	#DIV/0!	0.973507	NaN	20.2096	19.062	19.6358	#NUM!	#DIV/0!	0.989663	NaN	NaN	NaN	#NUM!	T	3			1820	0.897803	0.00354927	78.069	25.246	61.37	0.075282	3882400	316	AT5G06440.6;AT5G06440.5;AT5G06440.3;AT5G06440.2;AT5G06440.4	316;331;405;405;412	AT5G06440.6	AT5G06440.6	DRVIFMVRNITPVPETEELSPNRADDQAKQV	NIT(0.995)PVPET(0.898)EELS(0.107)PNRADDQAK	6232	AT5G06440.6 | polyketide cyclase/dehydrase/lipid transport superfamily protein | Chr5:1964641-1966334 REVERSE LENGTH=390 | 201606;AT5G06440.5 | polyketide cyclase/dehydrase/lipid transport superfamily protein | Chr5:1964641-1966475 REVERSE LENGTH=405 | 201	X;X;X;X;X;X;X;X;X;X;Phospho (STY);X;X;X;X;Phospho (STY);X;X;X;X;X;X;X;X;X;X;X;X;X;X;X	316	1;2
AT5G06440.6	AT5G06440.6 | polyketide cyclase/dehydrase/lipid transport superfamily protein | Chr5:1964641-1966334 REVERSE LENGTH=390 | 201606;AT5G06440.5 | polyketide cyclase/dehydrase/lipid transport superfamily protein | Chr5:1964641-1966475 REVERSE LENGTH=405 | 201	NaN	NaN	NaN	#NUM!	#NUM!	#DIV/0!	1.00717	NaN	NaN	NaN	#NUM!	#NUM!	#DIV/0!	0.973881	NaN	19.4355	19.062	19.2487	#NUM!	#DIV/0!	0.990046	NaN	NaN	NaN	#NUM!	T	3			1820	0.99521	0.00812424	62.237	31.004	61.37	0.075282	1256300	311	AT5G06440.6;AT5G06440.5;AT5G06440.3;AT5G06440.2;AT5G06440.4	311;326;400;400;407	AT5G06440.6	AT5G06440.6	ALGTLDRVIFMVRNITPVPETEELSPNRADD	NIT(0.995)PVPET(0.898)EELS(0.107)PNRADDQAK	6231	AT5G06440.6 | polyketide cyclase/dehydrase/lipid transport superfamily protein | Chr5:1964641-1966334 REVERSE LENGTH=390 | 201606;AT5G06440.5 | polyketide cyclase/dehydrase/lipid transport superfamily protein | Chr5:1964641-1966475 REVERSE LENGTH=405 | 201	X;X;X;X;X;X;X;X;X;X;X;X;X;X;X;Phospho (STY);X;X;X;X;Phospho (STY);X;X;X;X;X;X;X;X;X;X	311	2
AT5G06560.1	AT5G06560.1 | myosin-binding protein (Protein of unknown function%2C DUF593) | Chr5:2003678-2005543 REVERSE LENGTH=518 | 201606	18.9504	19.6399	19.4683	19.4683	-0.012989	0.221285	0.17251	19.5051	19.8888	19.7014	19.7014	0.220137	0.0740709	0.0787313	19.2162	19.9108	19.5933	19.5933	0.111994	0.395501	0.405054	19.4813	19.6233	19.4668	19.4813	S	2			1823	1	7.25381e-17	161.49	119.79	161.49	0.26735	9266200	257	AT5G06560.1	257	AT5G06560.1	AT5G06560.1	LKTLERRISQMERNPSFTQPTGDVSGGRHYT	NPS(1)FTQPTGDVSGGR	4116	AT5G06560.1 | myosin-binding protein (Protein of unknown function%2C DUF593) | Chr5:2003678-2005543 REVERSE LENGTH=518 | 201606	X;X;X;X;X;X;X;X;X;X;X;X;X;X;X;Phospho (STY);X;X;X;X;X;X;X;X;X;X;X;X;X;X;X	257	1
AT5G06560.1	AT5G06560.1 | myosin-binding protein (Protein of unknown function%2C DUF593) | Chr5:2003678-2005543 REVERSE LENGTH=518 | 201606	19.4505	NaN	21.1053	20.2779	1.14125	0.249744	0.198008	19.4193	21.3404	19.218	19.4193	0.282612	0.273772	0.298507	NaN	20.1188	18.6637	19.3913	0.254629	#DIV/0!	0.535605	19.4487	NaN	18.8246	19.1366	S	2			1823	0.995381	0.000365777	128.44	69.615	70.942	0.26435	12568000	291	AT5G06560.1	291	AT5G06560.1	AT5G06560.1	VVGQSPRHQRHFRRVSTGSASSLLGTTREKR	RVS(0.995)T(0.039)GS(0.669)AS(0.666)S(0.619)LLGT(0.006)T(0.006)R	4117	AT5G06560.1 | myosin-binding protein (Protein of unknown function%2C DUF593) | Chr5:2003678-2005543 REVERSE LENGTH=518 | 201606	X;X;X;X;X;X;X;X;X;X;X;X;X;X;X;Phospho (STY);Phospho (STY);X;Phospho (STY);X;Phospho (STY);Phospho (STY);X;X;X;X;X;X;X;X;X	291	2;3
AT5G06560.1	AT5G06560.1 | myosin-binding protein (Protein of unknown function%2C DUF593) | Chr5:2003678-2005543 REVERSE LENGTH=518 | 201606	NaN	NaN	18.968	18.968	0.611291	#DIV/0!	1.00797	NaN	18.876	NaN	18.876	0.519315	#DIV/0!	0.974254	NaN	NaN	NaN	#NUM!	#NUM!	#DIV/0!	0.990812	18.1206	18.5928	NaN	18.3567	S	3			1823	0.955991	0.0111839	63.037	38.102	63.037	-0.67633	1674200	310	AT5G06560.1	310	AT5G06560.1	AT5G06560.1	ASSLLGTTREKRLDFSNDSPRSNNGSFRKME	LDFS(0.956)NDS(0.044)PRS(0.815)NNGS(0.185)FR	4114	AT5G06560.1 | myosin-binding protein (Protein of unknown function%2C DUF593) | Chr5:2003678-2005543 REVERSE LENGTH=518 | 201606	X;Phospho (STY);Phospho (STY);X;X;X;X;X;X;X;X;X;X;X;X;Phospho (STY);X;X;X;X;X;Phospho (STY);X;X;X;Phospho (STY);X;X;X;X;X	310	2
AT5G06560.1	AT5G06560.1 | myosin-binding protein (Protein of unknown function%2C DUF593) | Chr5:2003678-2005543 REVERSE LENGTH=518 | 201606	19.4505	NaN	20.3796	19.9151	1.09047	#DIV/0!	1.00837	19.4193	21.3404	19.218	19.4193	0.594656	#DIV/0!	0.974627	NaN	20.1188	NaN	20.1188	1.29423	#DIV/0!	0.991194	NaN	NaN	18.8246	18.8246	S	2			1823	0.979923	0.00111984	92.236	64.031	85.469	0.34974	7649700	297	AT5G06560.1	297	AT5G06560.1	AT5G06560.1	RHQRHFRRVSTGSASSLLGTTREKRLDFSND	RVS(0.962)T(0.092)GS(0.371)AS(0.579)S(0.98)LLGT(0.015)T(0.001)R	4120	AT5G06560.1 | myosin-binding protein (Protein of unknown function%2C DUF593) | Chr5:2003678-2005543 REVERSE LENGTH=518 | 201606	X;X;X;X;X;X;X;X;X;Phospho (STY);X;X;Phospho (STY);X;Phospho (STY);Phospho (STY);X;X;X;X;X;X;X;X;X;X;X;X;Phospho (STY);X;X	297	2;3
AT5G06970.1	AT5G06970.1 | plant/protein (DUF810) | Chr5:2158431-2166004 REVERSE LENGTH=1101 | 201606	17.0325	NaN	NaN	17.0325	-3.2779	#DIV/0!	1.00876	22.8565	18.3188	22.2123	22.2123	1.90187	0.478346	0.479478	NaN	17.4878	17.4713	17.4795	-2.83089	0.237306	0.245406	NaN	17.705	22.9158	20.3104	S	2			1825	0.999962	0.000268339	138.08	99.512	114.86	-0.41191	21407000	142	AT5G06970.1	142	AT5G06970.1	AT5G06970.1	EWCESPSAPPLMRSESFDSPKAQELTVDDID	SES(1)FDSPK	4122	AT5G06970.1 | plant/protein (DUF810) | Chr5:2158431-2166004 REVERSE LENGTH=1101 | 201606	X;X;X;X;X;X;X;X;X;X;X;X;X;Phospho (STY);X;Phospho (STY);X;X;Phospho (STY);X;X;X;X;X;X;Phospho (STY);X;X;X;X;X	142	1;2
AT5G06970.1	AT5G06970.1 | plant/protein (DUF810) | Chr5:2158431-2166004 REVERSE LENGTH=1101 | 201606	22.2975	NaN	24.3479	23.3227	#NUM!	#DIV/0!	1.00916	22.8565	NaN	NaN	22.8565	#NUM!	#DIV/0!	0.975	NaN	23.5498	NaN	23.5498	#NUM!	#DIV/0!	0.991577	NaN	NaN	NaN	#NUM!	T	3			1825	0.984926	0.000114033	79.9	45.687	79.9	0.41755	46382000	152	AT5G06970.1	152	AT5G06970.1	AT5G06970.1	LMRSESFDSPKAQELTVDDIDDFEDDDDLDE	S(0.145)ES(0.131)FDS(0.739)PKAQELT(0.985)VDDIDDFEDDDDLDEVGNFR	6234	AT5G06970.1 | plant/protein (DUF810) | Chr5:2158431-2166004 REVERSE LENGTH=1101 | 201606	X;X;X;X;X;Phospho (STY);X;X;Phospho (STY);X;X;X;X;X;X;Phospho (STY);X;X;X;X;X;X;X;X;X;X;X;X;X;X;X	152	2
AT5G07240.1	AT5G07240.1 | IQ-domain 24 | Chr5:2272028-2274051 FORWARD LENGTH=401 | 201606;AT5G07240.2 | IQ-domain 24 | Chr5:2271890-2274051 FORWARD LENGTH=447 | 201606	NaN	20.2295	NaN	20.2295	0.377288	#DIV/0!	1.00956	NaN	20.5339	20.079	20.3065	0.454233	0.0930008	0.0966418	19.6576	20.539	19.7208	19.7208	-0.131463	0.0511575	0.0524502	NaN	20.2163	19.4881	19.8522	S	2			1827	0.983149	4.42533e-11	151.8	83.756	151.8	0.61299	9803800	270	AT5G07240.1;AT5G07240.2	270;316	AT5G07240.1	AT5G07240.1	FRESPRKRGSLVVPTSVENSPQLRSRTGSSS	GSLVVPT(0.017)S(0.983)VENS(1)PQLR	4124	AT5G07240.1 | IQ-domain 24 | Chr5:2272028-2274051 FORWARD LENGTH=401 | 201606;AT5G07240.2 | IQ-domain 24 | Chr5:2271890-2274051 FORWARD LENGTH=447 | 201606	X;X;X;X;X;X;X;X;X;X;X;X;X;X;Phospho (STY);Phospho (STY);X;X;X;Phospho (STY);X;X;X;X;X;X;X;X;X;X;X	270	2
AT5G07240.1	AT5G07240.1 | IQ-domain 24 | Chr5:2272028-2274051 FORWARD LENGTH=401 | 201606;AT5G07240.2 | IQ-domain 24 | Chr5:2271890-2274051 FORWARD LENGTH=447 | 201606	19.6167	20.2295	20.7517	20.2295	0.25531	0.297926	0.241036	20.1262	20.5339	NaN	20.33	0.355832	0.107962	0.110075	19.6576	20.539	19.7208	19.7208	-0.253441	0.364465	0.37098	19.9742	20.2163	19.4881	19.9742	S	2			1827	0.999998	4.42533e-11	151.8	83.756	151.8	0.61299	14678000	274	AT5G07240.1;AT5G07240.2	274;320	AT5G07240.1	AT5G07240.1	PRKRGSLVVPTSVENSPQLRSRTGSSSGGSR	GSLVVPT(0.017)S(0.983)VENS(1)PQLR	4125	AT5G07240.1 | IQ-domain 24 | Chr5:2272028-2274051 FORWARD LENGTH=401 | 201606;AT5G07240.2 | IQ-domain 24 | Chr5:2271890-2274051 FORWARD LENGTH=447 | 201606	X;X;X;X;X;X;X;X;X;X;Phospho (STY);Phospho (STY);X;X;X;Phospho (STY);X;X;X;X;X;X;X;X;X;X;X;X;X;X;X	274	2
AT5G07240.1	AT5G07240.1 | IQ-domain 24 | Chr5:2272028-2274051 FORWARD LENGTH=401 | 201606;AT5G07240.2 | IQ-domain 24 | Chr5:2271890-2274051 FORWARD LENGTH=447 | 201606	19.6167	NaN	20.7517	20.1842	0.210006	0.337765	0.28008	20.1262	NaN	20.079	20.1026	0.12837	0.169878	0.180597	NaN	NaN	NaN	#NUM!	#NUM!	#DIV/0!	0.546708	19.9742	20.2163	19.4881	19.9742	T	3			1827	0.987851	5.12223e-06	133.23	56.162	87.363	0.033494	9546500	269	AT5G07240.1;AT5G07240.2	269;315	AT5G07240.1	AT5G07240.1	HFRESPRKRGSLVVPTSVENSPQLRSRTGSS	GSLVVPT(0.988)S(0.021)VENS(0.991)PQLR	6235	AT5G07240.1 | IQ-domain 24 | Chr5:2272028-2274051 FORWARD LENGTH=401 | 201606;AT5G07240.2 | IQ-domain 24 | Chr5:2271890-2274051 FORWARD LENGTH=447 | 201606	X;X;X;X;X;X;X;X;X;X;X;X;X;X;X;Phospho (STY);Phospho (STY);X;X;X;Phospho (STY);X;X;X;X;X;X;X;X;X;X	269	2
AT5G07350.1	AT5G07350.1 | TUDOR-SN protein 1 | Chr5:2320344-2324892 REVERSE LENGTH=991 | 201606;AT5G07350.2 | TUDOR-SN protein 1 | Chr5:2320021-2324892 REVERSE LENGTH=1007 | 201606	21.8792	23.8262	23.0888	23.0888	0.195406	0.448966	0.429084	22.6597	22.6518	23.4914	22.6597	-0.233768	0.296209	0.323507	22.9965	23.3374	22.7537	22.9965	0.103071	0.345576	0.350689	22.8934	22.3089	23.2677	22.8934	S	3			1829	0.999992	1.42392e-73	186.36	186.36	111.53	0.64257	314040000	975	AT5G07350.1;AT5G07350.2	975;975	AT5G07350.1	AT5G07350.1	ARKSRIGIWQYGDIESDDEDTGPARKPAGGR	IGIWQYGDIES(1)DDEDTGPAR	4127	AT5G07350.1 | TUDOR-SN protein 1 | Chr5:2320344-2324892 REVERSE LENGTH=991 | 201606;AT5G07350.2 | TUDOR-SN protein 1 | Chr5:2320021-2324892 REVERSE LENGTH=1007 | 201606	X;X;X;X;X;X;X;X;X;X;X;X;X;X;X;Phospho (STY);X;X;X;X;X;X;X;X;X;X;X;X;X;X;X	975	1
AT5G08050.1	AT5G08050.1 | wiskott-aldrich syndrome family protein%2C putative (DUF1118) | Chr5:2578418-2578964 FORWARD LENGTH=158 | 201606	20.015	19.4773	18.4017	19.4773	0.00578499	0.374203	0.326295	19.6364	NaN	NaN	19.6364	0.164854	#DIV/0!	0.503731	20.9543	21.0171	20.8718	20.9543	1.48281	0.019979	0.0256508	19.181	19.4715	20.0441	19.4715	T	2			1832	0.972601	2.20026e-46	179.94	116.4	169.65	-0.23047	11426000	73	AT5G08050.1	73	AT5G08050.1	AT5G08050.1	AGLLSLAEKSGFSLSTIERLGLLTKAEEFGV	SGFSLS(0.027)T(0.973)IER	6238	AT5G08050.1 | wiskott-aldrich syndrome family protein%2C putative (DUF1118) | Chr5:2578418-2578964 FORWARD LENGTH=158 | 201606	X;X;X;X;X;X;X;X;X;X;X;X;X;X;X;Phospho (STY);X;X;X;X;X;X;X;X;X;X;X;X;X;X;X	73	1
AT5G08050.1	AT5G08050.1 | wiskott-aldrich syndrome family protein%2C putative (DUF1118) | Chr5:2578418-2578964 FORWARD LENGTH=158 | 201606	NaN	21.8366	NaN	21.8366	#NUM!	#DIV/0!	1.00996	NaN	22.0175	21.1505	21.584	#NUM!	#DIV/0!	0.975373	NaN	NaN	NaN	#NUM!	#NUM!	#DIV/0!	0.99196	NaN	NaN	NaN	#NUM!	T	3			1832	0.944845	0.014037	83.964	27.669	83.964	0.15123	10318000	26	AT5G08050.1	26	AT5G08050.1	AT5G08050.1	TVHSMANKKPSPSAATRTITSKKSTATPQVK	KPSPS(0.01)AAT(0.945)RT(0.634)IT(0.388)S(0.024)K	6236	AT5G08050.1 | wiskott-aldrich syndrome family protein%2C putative (DUF1118) | Chr5:2578418-2578964 FORWARD LENGTH=158 | 201606	X;X;X;X;X;X;X;X;X;X;X;X;X;X;X;Phospho (STY);X;Phospho (STY);X;X;X;X;X;X;X;X;X;X;X;X;X	26	2
AT5G08230.1	AT5G08230.1 | tudor/PWWP/MBT domain protein | Chr5:2643846-2649788 REVERSE LENGTH=1445 | 201606	18.7468	NaN	19.3701	19.0585	-0.0827274	0.442551	0.41753	19.4461	NaN	20.1935	19.8198	0.678642	0.14286	0.148881	19.1968	19.4836	18.6835	19.1968	0.0556526	0.462092	0.45827	19.0779	19.2162	19.1412	19.1412	S	3			1834	0.985213	9.34413e-07	95.767	56.082	72.317	0.25735	6526500	184	AT5G08230.1	184	AT5G08230.1	AT5G08230.1	DVGEQDSSISNNRNTSPSSEPVEHGSPDPIL	NT(0.014)S(0.985)PS(0.002)S(0.004)EPVEHGS(0.995)PDPILK	4138	AT5G08230.1 | tudor/PWWP/MBT domain protein | Chr5:2643846-2649788 REVERSE LENGTH=1445 | 201606	X;X;X;X;X;X;X;X;X;X;X;X;X;X;X;Phospho (STY);X;X;X;X;X;X;X;X;X;Phospho (STY);X;X;X;X;X	184	2
AT5G08230.1	AT5G08230.1 | tudor/PWWP/MBT domain protein | Chr5:2643846-2649788 REVERSE LENGTH=1445 | 201606	18.7468	NaN	19.3701	19.0585	-0.0827274	0.442551	0.417928	19.4461	NaN	20.1935	19.8198	0.678642	0.14286	0.149254	19.1968	19.4836	18.6835	19.1968	0.0556526	0.462092	0.458652	19.0779	19.2162	19.1412	19.1412	S	3			1834	0.999737	9.34413e-07	95.767	56.082	95.767	-0.2904	6526500	194	AT5G08230.1	194	AT5G08230.1	AT5G08230.1	NNRNTSPSSEPVEHGSPDPILKVAVDDKIDN	NT(0.021)S(0.974)PS(0.003)S(0.003)EPVEHGS(1)PDPILK	4139	AT5G08230.1 | tudor/PWWP/MBT domain protein | Chr5:2643846-2649788 REVERSE LENGTH=1445 | 201606	X;X;X;X;X;Phospho (STY);X;X;X;X;X;X;X;X;X;Phospho (STY);X;X;X;X;X;X;X;X;X;X;X;X;X;X;X	194	2
AT5G08610.1	AT5G08610.1 | P-loop containing nucleoside triphosphate hydrolases superfamily protein | Chr5:2790341-2794059 FORWARD LENGTH=850 | 201606	20.089	NaN	20.554	20.3215	-0.141222	0.406446	0.368526	19.8974	20.8372	20.3126	20.3126	-0.150108	0.426082	0.435821	19.5159	NaN	NaN	19.5159	-0.946804	#DIV/0!	0.560873	20.4627	20.5261	19.8559	20.4627	S	2			1839	1	6.53702e-90	199.33	154.69	101.3	0.42755	11461000	320	AT5G08610.1	320	AT5G08610.1	AT5G08610.1	GLGKQTRGLSLEEEDSSDDDENRVGLGNIDD	GLSLEEEDS(1)S(1)DDDENR	4145	AT5G08610.1 | P-loop containing nucleoside triphosphate hydrolases superfamily protein | Chr5:2790341-2794059 FORWARD LENGTH=850 | 201606	X;X;X;X;X;X;X;X;X;X;X;X;X;X;X;Phospho (STY);Phospho (STY);X;X;X;X;X;X;X;X;X;X;X;X;X;X	320	1;2
AT5G08610.1	AT5G08610.1 | P-loop containing nucleoside triphosphate hydrolases superfamily protein | Chr5:2790341-2794059 FORWARD LENGTH=850 | 201606	20.3233	19.6089	20.7922	20.3233	-0.291435	0.431372	0.403984	NaN	21.5632	NaN	21.5632	0.948414	#DIV/0!	0.529104	18.8338	20.5723	19.7687	19.7687	-0.846066	0.187117	0.196784	20.6148	20.8995	19.629	20.6148	S	3			1839	1	1.08257e-72	194.67	139.81	61.087	-0.27035	22698000	110	AT5G08610.1	110	AT5G08610.1	AT5G08610.1	WVSDLRTSSLRGKFTSDEDNADPEVVRRNVD	GKFT(1)S(1)DEDNADPEVVRR	4144	AT5G08610.1 | P-loop containing nucleoside triphosphate hydrolases superfamily protein | Chr5:2790341-2794059 FORWARD LENGTH=850 | 201606	X;X;X;X;X;X;X;X;X;X;X;X;X;X;Phospho (STY);Phospho (STY);X;X;X;X;X;X;X;X;X;X;X;X;X;X;X	110	1;2
AT5G08610.1	AT5G08610.1 | P-loop containing nucleoside triphosphate hydrolases superfamily protein | Chr5:2790341-2794059 FORWARD LENGTH=850 | 201606	20.3233	19.6089	20.7922	20.3233	-0.291435	0.431372	0.404382	NaN	21.7043	NaN	21.7043	1.08953	#DIV/0!	0.529478	18.8338	20.5723	19.7687	19.7687	-0.846066	0.187117	0.197167	20.6148	20.8995	19.629	20.6148	T	3			1839	1	1.08257e-72	194.67	139.81	61.087	-0.27035	23266000	109	AT5G08610.1	109	AT5G08610.1	AT5G08610.1	DWVSDLRTSSLRGKFTSDEDNADPEVVRRNV	GKFT(1)S(1)DEDNADPEVVRR	6239	AT5G08610.1 | P-loop containing nucleoside triphosphate hydrolases superfamily protein | Chr5:2790341-2794059 FORWARD LENGTH=850 | 201606	X;X;X;X;X;X;X;X;X;X;X;X;X;X;X;Phospho (STY);Phospho (STY);X;X;X;X;X;X;X;X;X;X;X;X;X;X	109	1;2
AT5G08610.1	AT5G08610.1 | P-loop containing nucleoside triphosphate hydrolases superfamily protein | Chr5:2790341-2794059 FORWARD LENGTH=850 | 201606	20.089	20.383	NaN	20.236	-0.290115	#DIV/0!	1.01036	NaN	NaN	NaN	#NUM!	#NUM!	#DIV/0!	0.975746	NaN	20.1639	19.5913	19.8776	-0.648541	#DIV/0!	0.992343	NaN	20.5261	NaN	20.5261	S	2			1839	1	9.45308e-34	174.59	133.87	101.3	0.42755	7265600	321	AT5G08610.1	321	AT5G08610.1	AT5G08610.1	LGKQTRGLSLEEEDSSDDDENRVGLGNIDDL	GLSLEEEDS(1)S(1)DDDENR	4146	AT5G08610.1 | P-loop containing nucleoside triphosphate hydrolases superfamily protein | Chr5:2790341-2794059 FORWARD LENGTH=850 | 201606	X;X;X;X;X;X;X;X;X;X;X;X;X;X;Phospho (STY);Phospho (STY);X;X;X;X;X;X;X;X;X;X;X;X;X;X;X	321	1;2
AT5G08660.4	AT5G08660.4 | D-lactate dehydrogenase (DUF668) | Chr5:2814526-2817845 FORWARD LENGTH=649 | 201606;AT5G08660.3 | D-lactate dehydrogenase (DUF668) | Chr5:2814526-2817845 FORWARD LENGTH=649 | 201606;AT5G08660.1 | D-lactate dehydrogenase (DUF668) | Chr5:281452	NaN	19.8188	NaN	19.8188	1.02205	#DIV/0!	1.01076	19.2316	19.7753	19.78	19.7753	0.978569	0.0488257	0.05	19.1935	19.6559	19.4228	19.4228	0.626125	0.10743	0.111792	18.7967	18.7028	19.3667	18.7967	S	3			1841	0.977554	3.38313e-05	109.87	78.916	109.87	-0.042912	7024500	572	AT5G08660.4;AT5G08660.3;AT5G08660.1	572;572;572	AT5G08660.4	AT5G08660.4	LQEASKRKRTPCVSKSQDFDSEYSRARKCDP	TPCVS(0.022)KS(0.978)QDFDSEYSR	4150	AT5G08660.4 | D-lactate dehydrogenase (DUF668) | Chr5:2814526-2817845 FORWARD LENGTH=649 | 201606;AT5G08660.3 | D-lactate dehydrogenase (DUF668) | Chr5:2814526-2817845 FORWARD LENGTH=649 | 201606;AT5G08660.1 | D-lactate dehydrogenase (DUF668) | Chr5:281452	X;X;X;X;X;X;X;X;X;X;X;X;X;X;X;Phospho (STY);X;X;X;X;X;X;X;X;X;X;X;X;X;X;X	572	1
AT5G09390.2	AT5G09390.2 | CD2-binding protein-like protein | Chr5:2913591-2915803 FORWARD LENGTH=349 | 201606;AT5G09390.1 | CD2-binding protein-like protein | Chr5:2913591-2915803 FORWARD LENGTH=351 | 201606	NaN	NaN	21.2677	21.2677	0.358194	#DIV/0!	1.01116	NaN	NaN	NaN	#NUM!	#NUM!	#DIV/0!	0.527985	20.0203	21.0134	NaN	20.5168	-0.392725	0.175349	0.183002	20.6854	21.1723	20.9095	20.9095	S	3			1843	0.985739	0.007703	97.839	62.55	97.839	-0.46463	11724000	158	AT5G09390.2;AT5G09390.1	158;158	AT5G09390.2	AT5G09390.2	YMGRSAANDTEMDDDSGNEKAGDDLSQDEIG	SAANDT(0.014)EMDDDS(0.986)GNEKAGDDLSQDEIGVR	4151	AT5G09390.2 | CD2-binding protein-like protein | Chr5:2913591-2915803 FORWARD LENGTH=349 | 201606;AT5G09390.1 | CD2-binding protein-like protein | Chr5:2913591-2915803 FORWARD LENGTH=351 | 201606	X;X;X;X;X;X;X;X;X;X;X;Oxidation (M);X;X;X;Phospho (STY);X;X;X;X;X;X;X;X;X;X;X;X;X;X;X	158	1
AT5G09500.1	AT5G09500.1 | Ribosomal protein S19 family protein | Chr5:2954044-2954850 REVERSE LENGTH=150 | 201606;AT1G04270.2 | cytosolic ribosomal protein S15 | Chr1:1141852-1142960 REVERSE LENGTH=151 | 201606;AT5G09510.1 | Ribosomal protein S19 family protein | Chr5	NaN	19.4518	NaN	19.4518	0.456503	#DIV/0!	1.01155	18.9958	NaN	20.1173	19.5565	0.561255	#DIV/0!	0.976119	19.5372	NaN	19.4595	19.4983	0.503026	#DIV/0!	0.992726	NaN	NaN	18.9953	18.9953	S	3			30	0.956295	4.854e-14	134.76	72.061	107.15	2.238	4381600	34	AT5G09500.1;AT1G04270.2;AT5G09510.1;AT1G04270.1	34;36;36;36	AT5G09500.1	AT5G09500.1	KFSFRGVDLDALLDMSTDDLVKLFPSRIRRR	GVDLDALLDMS(0.956)T(0.044)DDLVK	75	AT5G09500.1 | Ribosomal protein S19 family protein | Chr5:2954044-2954850 REVERSE LENGTH=150 | 201606;AT1G04270.2 | cytosolic ribosomal protein S15 | Chr1:1141852-1142960 REVERSE LENGTH=151 | 201606;AT5G09510.1 | Ribosomal protein S19 family protein | Chr5	X;X;X;X;X;X;X;X;X;X;X;X;X;X;Oxidation (M);Phospho (STY);X;X;X;X;X;X;X;X;X;X;X;X;X;X;X	34	1
AT5G09620.2	AT5G09620.2 | Octicosapeptide/Phox/Bem1p family protein | Chr5:2983757-2985352 REVERSE LENGTH=493 | 201606;AT5G09620.1 | Octicosapeptide/Phox/Bem1p family protein | Chr5:2983757-2985352 REVERSE LENGTH=531 | 201606	23.1258	23.9414	24.3008	23.9414	0.29665	0.401089	0.359363	23.5512	23.9111	23.1519	23.5512	-0.0934982	0.293261	0.320149	23.0584	23.6812	23.0659	23.0659	-0.578777	0.114482	0.120597	23.8176	23.6447	23.5385	23.6447	S	2			1845	0.999926	0	273.54	194.22	273.54	-0.35381	160900000	12	AT5G09620.2;AT5G09620.1	12;12	AT5G09620.2	AT5G09620.2	____MDKFSYNSYPDSAESSPRSRDVEFENP	FSYNSYPDS(1)AES(0.653)S(0.347)PR	4152	AT5G09620.2 | Octicosapeptide/Phox/Bem1p family protein | Chr5:2983757-2985352 REVERSE LENGTH=493 | 201606;AT5G09620.1 | Octicosapeptide/Phox/Bem1p family protein | Chr5:2983757-2985352 REVERSE LENGTH=531 | 201606	X;X;X;X;X;X;X;X;X;X;X;X;X;X;X;Phospho (STY);X;X;Phospho (STY);Phospho (STY);X;X;X;X;X;X;X;X;X;X;X	12	1;2
AT5G09620.2	AT5G09620.2 | Octicosapeptide/Phox/Bem1p family protein | Chr5:2983757-2985352 REVERSE LENGTH=493 | 201606;AT5G09620.1 | Octicosapeptide/Phox/Bem1p family protein | Chr5:2983757-2985352 REVERSE LENGTH=531 | 201606	NaN	23.9414	NaN	23.9414	0.29665	#DIV/0!	1.01195	23.5512	23.9111	NaN	23.7312	0.086462	0.499995	0.5	23.0584	23.6043	23.0659	23.0659	-0.578777	0.0989874	0.104135	23.8176	23.6447	23.449	23.6447	S	2			1845	0.886288	0	273.54	194.22	180.7	-0.19713	119270000	15	AT5G09620.2;AT5G09620.1	15;15	AT5G09620.2	AT5G09620.2	_MDKFSYNSYPDSAESSPRSRDVEFENPSPW	FSYNSYPDS(0.999)AES(0.886)S(0.115)PR	4153	AT5G09620.2 | Octicosapeptide/Phox/Bem1p family protein | Chr5:2983757-2985352 REVERSE LENGTH=493 | 201606;AT5G09620.1 | Octicosapeptide/Phox/Bem1p family protein | Chr5:2983757-2985352 REVERSE LENGTH=531 | 201606	X;X;X;X;X;X;X;X;X;X;X;X;Phospho (STY);X;X;Phospho (STY);X;X;X;X;X;X;X;X;X;X;X;X;X;X;X	15	2
AT5G09620.2	AT5G09620.2 | Octicosapeptide/Phox/Bem1p family protein | Chr5:2983757-2985352 REVERSE LENGTH=493 | 201606;AT5G09620.1 | Octicosapeptide/Phox/Bem1p family protein | Chr5:2983757-2985352 REVERSE LENGTH=531 | 201606	NaN	NaN	NaN	#NUM!	#NUM!	#DIV/0!	1.01235	20.4259	NaN	20.0402	20.2331	0.214576	#DIV/0!	0.976493	NaN	NaN	NaN	#NUM!	#NUM!	#DIV/0!	0.993109	NaN	NaN	20.0185	20.0185	S	3			1845	0.9193	0.00191201	73.834	30.154	54.152	-0.16717	3549000	151	AT5G09620.2;AT5G09620.1	151;151	AT5G09620.2	AT5G09620.2	KPARMRLFLFPSSPISGGFGSEGSTKSDRDT	LFLFPS(0.019)S(0.02)PIS(0.919)GGFGS(0.906)EGS(0.059)T(0.038)KS(0.038)DR	4157	AT5G09620.2 | Octicosapeptide/Phox/Bem1p family protein | Chr5:2983757-2985352 REVERSE LENGTH=493 | 201606;AT5G09620.1 | Octicosapeptide/Phox/Bem1p family protein | Chr5:2983757-2985352 REVERSE LENGTH=531 | 201606	X;X;X;X;X;X;X;X;X;X;X;X;X;X;X;Phospho (STY);X;X;X;X;Phospho (STY);X;X;X;X;X;X;X;X;X;X	151	1;2
AT5G09850.3	AT5G09850.3 | Transcription elongation factor (TFIIS) family protein | Chr5:3063607-3065221 REVERSE LENGTH=344 | 201606;AT5G09850.5 | Transcription elongation factor (TFIIS) family protein | Chr5:3063488-3065221 REVERSE LENGTH=353 | 201606;AT5G09850.4 | Tr	19.3733	20.1977	20.5877	20.1977	0.233321	0.383392	0.335857	NaN	20.125	20.0806	20.1028	0.138392	#DIV/0!	0.544403	19.3023	19.9648	19.9484	19.9484	-0.0160532	0.274165	0.282159	20.0185	19.9103	NaN	19.9644	S	3			1850	1	3.62864e-11	135.26	96.26	135.26	0.23713	10439000	219	AT5G09850.3;AT5G09850.5;AT5G09850.4;AT5G09850.2;AT5G09850.1	219;219;219;219;219	AT5G09850.3	AT5G09850.3	QPGDLEPPSLIADEDSPVQKALHNGSRQQVP	FNQPGDLEPPSLIADEDS(1)PVQK	4162	AT5G09850.3 | Transcription elongation factor (TFIIS) family protein | Chr5:3063607-3065221 REVERSE LENGTH=344 | 201606;AT5G09850.5 | Transcription elongation factor (TFIIS) family protein | Chr5:3063488-3065221 REVERSE LENGTH=353 | 201606;AT5G09850.4 | Tr	X;X;X;X;X;X;X;X;X;X;X;X;X;X;X;Phospho (STY);X;X;X;X;X;X;X;X;X;X;X;X;X;X;X	219	1
AT5G09960.2	AT5G09960.2 | sorbin/SH3 domain protein | Chr5:3107183-3107658 FORWARD LENGTH=84 | 201606;AT5G09960.3 | sorbin/SH3 domain protein | Chr5:3107000-3107658 FORWARD LENGTH=110 | 201606;AT5G09960.1 | sorbin/SH3 domain protein | Chr5:3106503-3107658 FORWARD LENG	23.1777	20.6743	20.4594	20.6743	-0.506689	0.433274	0.40757	20.0156	22.1475	NaN	21.0816	-0.09939	0.257846	0.284701	22.3846	21.6703	19.8089	21.6703	0.489382	0.475374	0.472435	21.181	22.1188	20.442	21.181	S	3			1852	0.998928	4.00354e-06	118.23	65.04	94.856	-0.59847	68449000	58	AT5G09960.2;AT5G09960.3;AT5G09960.1	58;84;86	AT5G09960.2	AT5G09960.2	TAELTTVQSENQREFSPSHHHQPHSPSTRRS	EFS(0.999)PS(0.001)HHHQPHS(0.869)PS(0.113)T(0.018)R	4166	AT5G09960.2 | sorbin/SH3 domain protein | Chr5:3107183-3107658 FORWARD LENGTH=84 | 201606;AT5G09960.3 | sorbin/SH3 domain protein | Chr5:3107000-3107658 FORWARD LENGTH=110 | 201606;AT5G09960.1 | sorbin/SH3 domain protein | Chr5:3106503-3107658 FORWARD LENG	X;X;X;X;X;X;X;X;X;X;X;X;X;X;X;Phospho (STY);X;X;X;X;X;X;X;X;Phospho (STY);X;Phospho (STY);X;X;X;X	58	2
AT5G09960.2	AT5G09960.2 | sorbin/SH3 domain protein | Chr5:3107183-3107658 FORWARD LENGTH=84 | 201606;AT5G09960.3 | sorbin/SH3 domain protein | Chr5:3107000-3107658 FORWARD LENGTH=110 | 201606;AT5G09960.1 | sorbin/SH3 domain protein | Chr5:3106503-3107658 FORWARD LENG	23.1777	20.6743	20.4594	20.6743	-0.606131	0.253838	0.202789	20.0156	22.1475	NaN	21.0816	-0.198832	#DIV/0!	0.592537	NaN	NaN	19.8089	19.8089	-1.47146	#DIV/0!	0.536753	NaN	22.1188	20.442	21.2804	S	3			1852	0.946485	4.00354e-06	118.23	65.04	79.467	-0.46752	68617000	67	AT5G09960.2;AT5G09960.3;AT5G09960.1	67;93;95	AT5G09960.2	AT5G09960.2	ENQREFSPSHHHQPHSPSTRRSMFSCFNCCV	EFS(0.803)PS(0.197)HHHQPHS(0.946)PS(0.043)T(0.01)R	4168	AT5G09960.2 | sorbin/SH3 domain protein | Chr5:3107183-3107658 FORWARD LENGTH=84 | 201606;AT5G09960.3 | sorbin/SH3 domain protein | Chr5:3107000-3107658 FORWARD LENGTH=110 | 201606;AT5G09960.1 | sorbin/SH3 domain protein | Chr5:3106503-3107658 FORWARD LENG	X;X;X;X;X;X;Phospho (STY);X;Phospho (STY);X;X;X;X;X;X;Phospho (STY);X;X;X;X;X;X;X;X;X;X;X;X;X;X;X	67	2
AT5G10020.2	AT5G10020.2 | Leucine-rich receptor-like protein kinase family protein | Chr5:3133514-3136949 FORWARD LENGTH=1000 | 201606;AT5G10020.1 | Leucine-rich receptor-like protein kinase family protein | Chr5:3133514-3136949 FORWARD LENGTH=1048 | 201606	NaN	19.0022	NaN	19.0022	0.0287228	#DIV/0!	1.01275	19.3142	19.674	19.2719	19.3142	0.340702	0.0164507	0.0208955	19.1624	19.2154	18.8831	19.1624	0.188955	0.263441	0.272205	18.9735	19.3441	18.7069	18.9735	S	2			1853	0.999927	1.73907e-05	138.45	83.665	103.5	0.033737	5933600	696	AT5G10020.2;AT5G10020.1	696;744	AT5G10020.2	AT5G10020.2	SSPRFSDQPVMLDVYSPDRLAGELFFLDVSL	FSDQPVMLDVYS(1)PDR	4170	AT5G10020.2 | Leucine-rich receptor-like protein kinase family protein | Chr5:3133514-3136949 FORWARD LENGTH=1000 | 201606;AT5G10020.1 | Leucine-rich receptor-like protein kinase family protein | Chr5:3133514-3136949 FORWARD LENGTH=1048 | 201606	X;X;X;X;X;X;X;X;X;X;Oxidation (M);X;X;X;X;Phospho (STY);X;X;X;X;X;X;X;X;X;X;X;X;X;X;X	696	1
AT5G10020.2	AT5G10020.2 | Leucine-rich receptor-like protein kinase family protein | Chr5:3133514-3136949 FORWARD LENGTH=1000 | 201606;AT5G10020.1 | Leucine-rich receptor-like protein kinase family protein | Chr5:3133514-3136949 FORWARD LENGTH=1048 | 201606	NaN	NaN	18.11	18.11	#NUM!	#DIV/0!	1.01315	NaN	18.2541	17.6741	17.9641	#NUM!	#DIV/0!	0.976866	NaN	NaN	NaN	#NUM!	#NUM!	#DIV/0!	0.993492	NaN	NaN	NaN	#NUM!	S	2			1853	0.997453	0.012462	78.508	20.987	76.01	-0.13633	804680	677	AT5G10020.2;AT5G10020.1	677;725	AT5G10020.2	AT5G10020.2	DDYPAASGRKSSSGGSPLSSSPRFSDQPVML	S(0.224)S(0.288)S(0.488)GGS(0.997)PLS(0.002)S(0.001)SPR	4171	AT5G10020.2 | Leucine-rich receptor-like protein kinase family protein | Chr5:3133514-3136949 FORWARD LENGTH=1000 | 201606;AT5G10020.1 | Leucine-rich receptor-like protein kinase family protein | Chr5:3133514-3136949 FORWARD LENGTH=1048 | 201606	X;X;X;X;X;X;X;X;X;X;X;X;Phospho (STY);X;X;Phospho (STY);X;X;Phospho (STY);X;X;X;X;X;X;X;X;X;X;Oxidation (M);X	677	2
AT5G10360.2	AT5G10360.2 | Ribosomal protein S6e | Chr5:3258734-3260142 REVERSE LENGTH=197 | 201606;AT5G10360.1 | Ribosomal protein S6e | Chr5:3258734-3260142 REVERSE LENGTH=249 | 201606	24.4623	24.7559	25.5603	24.7559	1.40522	0.182337	0.137052	24.7557	25.5796	24.0877	24.7557	1.40507	0.00377169	0.00447761	24.4002	25.0791	24.1353	24.4002	1.0495	0.0725894	0.0777182	NaN	24.1142	22.5871	23.3507	S	2			1855	0.977156	0.000184249	142.95	89.196	140.03	-0.001975	307310000	188	AT5G10360.2;AT5G10360.1	188;240	AT5G10360.2	AT5G10360.2	RDRRSESLAKKRSRLSSAPAKPVAA______	S(1)RLS(0.977)S(0.023)APAKPVAA	4174	AT5G10360.2 | Ribosomal protein S6e | Chr5:3258734-3260142 REVERSE LENGTH=197 | 201606;AT5G10360.1 | Ribosomal protein S6e | Chr5:3258734-3260142 REVERSE LENGTH=249 | 201606	X;X;X;X;X;X;X;X;X;X;X;X;Phospho (STY);X;X;Phospho (STY);X;X;X;X;X;X;X;X;X;X;X;X;X;X;X	188	1;2
AT5G10360.2	AT5G10360.2 | Ribosomal protein S6e | Chr5:3258734-3260142 REVERSE LENGTH=197 | 201606;AT5G10360.1 | Ribosomal protein S6e | Chr5:3258734-3260142 REVERSE LENGTH=249 | 201606	24.4067	24.7559	25.5603	24.7559	1.40522	0.182337	0.136653	24.7557	25.543	24.0877	24.7557	1.40507	0.00779393	0.0100746	24.4002	25.0266	24.0359	24.4002	1.0495	0.0710918	0.0754211	NaN	24.1142	22.5871	23.3507	S	2			1855	1	0.000184249	142.95	89.196	140.03	-0.001975	294510000	185	AT5G10360.2;AT5G10360.1	185;237	AT5G10360.2	AT5G10360.2	KEQRDRRSESLAKKRSRLSSAPAKPVAA___	S(1)RLS(0.977)S(0.023)APAKPVAA	4176	AT5G10360.2 | Ribosomal protein S6e | Chr5:3258734-3260142 REVERSE LENGTH=197 | 201606;AT5G10360.1 | Ribosomal protein S6e | Chr5:3258734-3260142 REVERSE LENGTH=249 | 201606	X;X;X;X;X;X;X;X;X;X;X;X;X;X;X;Phospho (STY);X;X;Phospho (STY);Phospho (STY);X;X;X;X;X;X;X;X;X;X;X	185	2
AT5G10470.1	AT5G10470.1 | kinesin like protein for actin based chloroplast movement 1 | Chr5:3290121-3297248 REVERSE LENGTH=1273 | 201606	21.5998	23.189	22.8573	22.8573	0.361687	0.498668	0.497211	22.7237	22.6143	22.9497	22.7237	0.228064	0.194473	0.20709	21.9502	22.747	21.8018	21.9502	-0.54545	0.180824	0.188361	22.7916	22.4957	22.3656	22.4957	S	2			1856	1	1.8504e-07	151.16	91.232	151.16	0.34736	76870000	674	AT5G10470.1	674	AT5G10470.1	AT5G10470.1	SMAVSTQVLSPSLRASPNIQPANVNRGEGYS	AS(1)PNIQPANVNR	4177	AT5G10470.1 | kinesin like protein for actin based chloroplast movement 1 | Chr5:3290121-3297248 REVERSE LENGTH=1273 | 201606	X;Oxidation (M);X;X;X;X;X;X;X;Phospho (STY);X;Phospho (STY);X;X;X;Phospho (STY);X;X;X;X;X;X;X;X;X;X;X;X;X;X;X	674	1;2
