## Supplemental Data 1 for "B4 Raf-like MAPKKK RAF24 regulates *Arabidopsis thaliana* flowering time through HISTONE MONO-UBIQUITINATION 2" (part 3 of 3)

### Sheet: Phosphoproteome (continued)
		pxk1-2							pxk2-1							pxk4-2							Col-0
AT5G10470.1	AT5G10470.1 | kinesin like protein for actin based chloroplast movement 1 | Chr5:3290121-3297248 REVERSE LENGTH=1273 | 201606	21.1195	22.0058	21.987	21.987	0.523321	0.394649	0.350199	20.8455	NaN	21.2968	21.0711	-0.392548	0.270206	0.295149	18.4748	21.3008	18.2972	18.4748	-2.98888	0.0832427	0.088438	21.9633	21.4637	21.2257	21.4637	S	2			1856	0.958396	2.99533e-05	142.45	106.13	97.235	-0.25144	27810000	668	AT5G10470.1	668	AT5G10470.1	AT5G10470.1	DRLTERSMAVSTQVLSPSLRASPNIQPANVN	SMAVST(0.001)QVLS(0.958)PS(0.041)LR	4182	AT5G10470.1 | kinesin like protein for actin based chloroplast movement 1 | Chr5:3290121-3297248 REVERSE LENGTH=1273 | 201606	X;X;X;X;X;X;X;Oxidation (M);X;X;X;X;X;X;X;Phospho (STY);X;Phospho (STY);X;X;X;Phospho (STY);X;X;X;X;X;X;X;X;X	668	1;2
AT5G10470.1	AT5G10470.1 | kinesin like protein for actin based chloroplast movement 1 | Chr5:3290121-3297248 REVERSE LENGTH=1273 | 201606;AT5G10470.2 | kinesin like protein for actin based chloroplast movement 1 | Chr5:3290121-3297248 REVERSE LENGTH=1274 | 201606	18.0137	17.9995	NaN	18.0066	-0.83897	#DIV/0!	1.01355	18.8231	NaN	19.5153	19.1692	0.3236	0.334718	0.360448	17.5766	NaN	18.5999	18.0883	-0.757338	0.244538	0.251914	19.0657	NaN	18.6255	18.8456	T	2			1856;1857	0.965269	4.87466e-05	103.75	69.657	70.197	-0.38624	3285800	698	AT5G10470.1;AT5G10470.2	698;699	AT5G10470.1;AT5G10470.2	AT5G10470.1	NRGEGYSAEAVALPSTPNKNNGAITLVKSGT;SRGEGYSAEAVALPSTPNKNNGAITLVKSGT	GEGYSAEAVALPS(0.035)T(0.965)PNK	6243	AT5G10470.1 | kinesin like protein for actin based chloroplast movement 1 | Chr5:3290121-3297248 REVERSE LENGTH=1273 | 201606;AT5G10470.2 | kinesin like protein for actin based chloroplast movement 1 | Chr5:3290121-3297248 REVERSE LENGTH=1274 | 201606	X;X;X;X;X;X;X;X;X;X;X;X;X;X;X;Phospho (STY);X;X;X;X;X;X;X;X;X;X;X;X;X;X;X	698;699	1
AT5G10470.2	AT5G10470.2 | kinesin like protein for actin based chloroplast movement 1 | Chr5:3290121-3297248 REVERSE LENGTH=1274 | 201606	17.5852	18.2923	18.0569	18.0569	-0.593447	0.181353	0.135458	18.2504	NaN	NaN	18.2504	-0.399948	#DIV/0!	0.55	18.4748	18.5696	18.2972	18.4748	-0.175541	0.293574	0.305896	NaN	19.0728	18.2279	18.6503	S	2			1857	0.958396	2.99533e-05	142.45	106.13	97.235	-0.25144	3036100	668	AT5G10470.2	668	AT5G10470.2	AT5G10470.2	DRLTERSMAVSTQVLSPSLRASPNIQPANVN	SMAVST(0.001)QVLS(0.958)PS(0.041)LR	4185	AT5G10470.2 | kinesin like protein for actin based chloroplast movement 1 | Chr5:3290121-3297248 REVERSE LENGTH=1274 | 201606	X;X;X;X;X;X;X;Oxidation (M);X;X;X;X;X;X;X;Phospho (STY);X;X;X;X;X;Phospho (STY);X;X;X;X;X;X;X;X;X	668	1
AT5G10470.2	AT5G10470.2 | kinesin like protein for actin based chloroplast movement 1 | Chr5:3290121-3297248 REVERSE LENGTH=1274 | 201606	NaN	19.7387	20.5375	20.1381	-0.290148	#DIV/0!	1.01394	NaN	19.3949	NaN	19.3949	-1.03339	#DIV/0!	0.977239	19.0876	19.5366	20.7815	19.5366	-0.891737	#DIV/0!	0.993874	20.4283	NaN	NaN	20.4283	S	2			1857	1	0.000844845	104.9	64.127	104.9	-0.94305	7617200	674	AT5G10470.2	674	AT5G10470.2	AT5G10470.2	SMAVSTQVLSPSLRASPNIQPANVNSRGEGY	AS(1)PNIQPANVNSR	4184	AT5G10470.2 | kinesin like protein for actin based chloroplast movement 1 | Chr5:3290121-3297248 REVERSE LENGTH=1274 | 201606	X;Oxidation (M);X;X;X;X;X;X;X;Phospho (STY);X;Phospho (STY);X;X;X;Phospho (STY);X;X;X;X;X;X;X;X;X;X;X;X;X;X;X	674	1;2
AT5G10950.1	AT5G10950.1 | Tudor/PWWP/MBT superfamily protein | Chr5:3459557-3461632 REVERSE LENGTH=395 | 201606	17.9986	18.4854	18.451	18.451	0.0632954	0.375453	0.328287	18.6707	19.1088	18.5218	18.6707	0.283051	0.0596934	0.0626866	NaN	18.952	18.7309	18.8414	0.453765	0.0702176	0.0738897	NaN	18.6	18.1753	18.3877	S	2			1858	0.999992	0.000790952	89.356	62.65	88.187	-0.53457	3981800	346	AT5G10950.1	346	AT5G10950.1	AT5G10950.1	ENGDNEDGEKAVDEMSDGEPLVSFLKKSPEG	AVDEMS(1)DGEPLVSFLK	4187	AT5G10950.1 | Tudor/PWWP/MBT superfamily protein | Chr5:3459557-3461632 REVERSE LENGTH=395 | 201606	X;X;X;X;X;X;X;X;X;X;X;X;X;X;Oxidation (M);Phospho (STY);X;X;X;X;X;X;X;X;X;X;X;X;X;X;X	346	1
AT5G11060.1	AT5G11060.1 | homeobox protein knotted-1-like 4 | Chr5:3510408-3512967 FORWARD LENGTH=393 | 201606;AT5G25220.2 | homeobox protein knotted-1-like 3 | Chr5:8736208-8738087 FORWARD LENGTH=419 | 201606;AT5G25220.1 | homeobox protein knotted-1-like 3 | Chr5:873	NaN	21.8557	NaN	21.8557	0.590984	#DIV/0!	1.01434	NaN	NaN	22.1152	22.1152	0.850466	#DIV/0!	0.551866	21.4643	21.362	21.2873	21.362	0.0973301	0.298415	0.309342	NaN	21.2204	21.309	21.2647	S	2			1859	0.982507	0.0123669	137.14	10.822	131.22	0.17901	21527000	77	AT5G11060.1;AT5G25220.2;AT5G25220.1	77;98;98	AT5G11060.1	AT5G11060.1	DSPSSAAANQWLSRSSSFLQRGNTANNNNNE	SS(0.983)S(0.017)FLQR	4189	AT5G11060.1 | homeobox protein knotted-1-like 4 | Chr5:3510408-3512967 FORWARD LENGTH=393 | 201606;AT5G25220.2 | homeobox protein knotted-1-like 3 | Chr5:8736208-8738087 FORWARD LENGTH=419 | 201606;AT5G25220.1 | homeobox protein knotted-1-like 3 | Chr5:873	X;X;X;X;X;X;X;X;X;X;X;X;X;X;X;Phospho (STY);X;X;X;X;X;X;X;X;X;X;X;X;X;X;X	77	1
AT5G11070.1	AT5G11070.1 | hypothetical protein | Chr5:3516440-3516898 REVERSE LENGTH=152 | 201606	17.3969	NaN	NaN	17.3969	-0.476228	#DIV/0!	1.01474	NaN	18.2883	NaN	18.2883	0.41521	#DIV/0!	0.567537	18.4875	17.7048	17.9654	17.9654	0.0922556	0.398263	0.407351	NaN	17.8577	17.8885	17.8731	S	2			1860	0.999791	0.00724312	120.45	47.573	120.45	-0.31184	1810000	137	AT5G11070.1	137	AT5G11070.1	AT5G11070.1	DDDGSFPNFTARLPQSPVTKTRSATVDLISF	LPQS(1)PVTK	4190	AT5G11070.1 | hypothetical protein | Chr5:3516440-3516898 REVERSE LENGTH=152 | 201606	X;X;X;X;X;X;X;X;X;X;X;X;X;X;X;Phospho (STY);X;X;X;X;X;X;X;X;X;X;X;X;X;X;X	137	1
AT5G11110.1	AT5G11110.1 | sucrose phosphate synthase 2F | Chr5:3536426-3540901 FORWARD LENGTH=1047 | 201606	18.3281	NaN	20.0924	19.2102	0.0763607	0.498823	0.498008	19.3133	20.6589	19.6059	19.6059	0.472004	0.137429	0.141045	NaN	20.3095	19.2567	19.7831	0.649233	0.218382	0.222818	19.2937	19.0771	19.1339	19.1339	S	2			1861	0.999985	5.40362e-06	138.81	105.14	138.81	-0.044061	8248900	685	AT5G11110.1	685	AT5G11110.1	AT5G11110.1	CKQRHPKWQRVEFENSDSDSPSDSLRDINDI	VEFENS(1)DS(0.997)DS(0.003)PS(0.001)DSLR	4195	AT5G11110.1 | sucrose phosphate synthase 2F | Chr5:3536426-3540901 FORWARD LENGTH=1047 | 201606	X;X;X;X;X;X;X;X;X;X;X;X;X;X;X;Phospho (STY);X;Phospho (STY);X;Phospho (STY);X;X;X;X;X;X;X;X;X;X;X	685	1;2
AT5G11110.1	AT5G11110.1 | sucrose phosphate synthase 2F | Chr5:3536426-3540901 FORWARD LENGTH=1047 | 201606	NaN	18.7134	18.689	18.7012	#NUM!	#DIV/0!	1.01514	NaN	19.1444	NaN	19.1444	#NUM!	#DIV/0!	0.977612	17.9442	18.5823	18.8391	18.5823	#NUM!	#DIV/0!	0.994257	NaN	NaN	NaN	#NUM!	S	2			1861	0.923249	0.000380353	98.507	57.107	97.214	1.2825	2545600	715	AT5G11110.1	715	AT5G11110.1	AT5G11110.1	ISLNLKLSLDGEKSGSNNGVDTNLDAEDRAA	S(0.077)GS(0.923)NNGVDTNLDAEDR	4194	AT5G11110.1 | sucrose phosphate synthase 2F | Chr5:3536426-3540901 FORWARD LENGTH=1047 | 201606	X;X;X;X;X;X;X;X;X;X;X;X;X;X;X;Phospho (STY);X;X;X;X;X;X;X;X;X;X;X;X;X;X;X	715	1
AT5G11110.1	AT5G11110.1 | sucrose phosphate synthase 2F | Chr5:3536426-3540901 FORWARD LENGTH=1047 | 201606	18.3281	NaN	NaN	18.3281	#NUM!	#DIV/0!	1.01554	19.3133	20.6589	NaN	19.9861	#NUM!	#DIV/0!	0.977985	18.4795	20.3095	NaN	19.3945	#NUM!	#DIV/0!	0.99464	NaN	NaN	NaN	#NUM!	S	2			1861	0.929886	0.000411636	99.813	71.268	99.813	-0.084207	4301200	689	AT5G11110.1	689	AT5G11110.1	AT5G11110.1	HPKWQRVEFENSDSDSPSDSLRDINDISLNL	VEFENS(0.948)DS(0.054)DS(0.93)PS(0.057)DS(0.01)LR	4197	AT5G11110.1 | sucrose phosphate synthase 2F | Chr5:3536426-3540901 FORWARD LENGTH=1047 | 201606	X;X;X;X;X;X;X;X;X;X;X;Phospho (STY);X;Phospho (STY);X;Phospho (STY);X;X;X;X;X;X;X;X;X;X;X;X;X;X;X	689	2
AT5G11110.1	AT5G11110.1 | sucrose phosphate synthase 2F | Chr5:3536426-3540901 FORWARD LENGTH=1047 | 201606	NaN	NaN	20.0924	20.0924	#NUM!	#DIV/0!	1.01594	NaN	NaN	19.6059	19.6059	#NUM!	#DIV/0!	0.978358	18.4795	18.4998	19.2567	18.4998	#NUM!	#DIV/0!	0.995023	NaN	NaN	NaN	#NUM!	S	2			1861	0.996559	5.40362e-06	138.81	105.14	138.81	-0.044061	3278400	687	AT5G11110.1	687	AT5G11110.1	AT5G11110.1	QRHPKWQRVEFENSDSDSPSDSLRDINDISL	VEFENS(1)DS(0.997)DS(0.003)PS(0.001)DSLR	4196	AT5G11110.1 | sucrose phosphate synthase 2F | Chr5:3536426-3540901 FORWARD LENGTH=1047 | 201606	X;X;X;X;X;X;X;X;X;X;X;X;X;Phospho (STY);X;Phospho (STY);X;Phospho (STY);X;X;X;X;X;X;X;X;X;X;X;X;X	687	1;2
AT5G11200.1	AT5G11200.1 | DEAD/DEAH box RNA helicase family protein | Chr5:3567389-3570686 FORWARD LENGTH=427 | 201606;AT5G11170.1 | DEAD/DEAH box RNA helicase family protein | Chr5:3553334-3556646 FORWARD LENGTH=427 | 201606;AT5G11200.3 | DEAD/DEAH box RNA helicase f	NaN	20.5636	NaN	20.5636	#NUM!	#DIV/0!	1.01633	20.9209	20.5846	NaN	20.7528	#NUM!	#DIV/0!	0.978731	20.6464	NaN	NaN	20.6464	#NUM!	#DIV/0!	0.995406	NaN	NaN	NaN	#NUM!	S	2			1862	0.99991	0.000892304	100.88	62.91	82.069	0.61705	6748800	427	AT5G11200.1;AT5G11170.1;AT5G11200.3;AT5G11200.2;AT5G11170.2	427;427;468;486;344	AT5G11200.1	AT5G11200.1	IKELPEQIDTSTYMPS_______________	ELPEQIDTSTYMPS(1)	4198	AT5G11200.1 | DEAD/DEAH box RNA helicase family protein | Chr5:3567389-3570686 FORWARD LENGTH=427 | 201606;AT5G11170.1 | DEAD/DEAH box RNA helicase family protein | Chr5:3553334-3556646 FORWARD LENGTH=427 | 201606;AT5G11200.3 | DEAD/DEAH box RNA helicase f	X;X;X;X;X;X;X;X;X;X;X;X;X;Oxidation (M);X;Phospho (STY);X;X;X;X;X;X;X;X;X;X;X;X;X;X;X	427	1
AT5G11260.1	AT5G11260.1 | Basic-leucine zipper (bZIP) transcription factor family protein | Chr5:3593583-3594800 REVERSE LENGTH=168 | 201606;AT5G11260.2 | Basic-leucine zipper (bZIP) transcription factor family protein | Chr5:3593918-3594800 REVERSE LENGTH=180 | 20160	NaN	18.5827	NaN	18.5827	0.889876	#DIV/0!	1.01673	NaN	18.1556	NaN	18.1556	0.462771	#DIV/0!	0.979104	NaN	NaN	18.0261	18.0261	0.333314	#DIV/0!	0.995789	17.4882	NaN	17.8974	17.6928	S	2			1863	1	0.000810602	117.09	58.024	77.288	0.40373	1379500	36	AT5G11260.1;AT5G11260.2	36;36	AT5G11260.1	AT5G11260.1	SSSSAPHLEIKEGIESDEEIRRVPEFGGEAV	EGIES(1)DEEIR	4199	AT5G11260.1 | Basic-leucine zipper (bZIP) transcription factor family protein | Chr5:3593583-3594800 REVERSE LENGTH=168 | 201606;AT5G11260.2 | Basic-leucine zipper (bZIP) transcription factor family protein | Chr5:3593918-3594800 REVERSE LENGTH=180 | 20160	X;X;X;X;X;X;X;X;X;X;X;X;X;X;X;Phospho (STY);X;X;X;X;X;X;X;X;X;X;X;X;X;X;X	36	1
AT5G11390.1	AT5G11390.1 | WPP domain-interacting protein 1 | Chr5:3633971-3636418 FORWARD LENGTH=703 | 201606	NaN	NaN	NaN	#NUM!	#NUM!	#DIV/0!	1.01713	18.4367	19.8084	NaN	19.1225	#NUM!	#DIV/0!	0.979478	NaN	NaN	NaN	#NUM!	#NUM!	#DIV/0!	0.996172	NaN	NaN	NaN	#NUM!	S	2			1864	0.972187	0.00629587	65.949	18.661	65.949	-0.025027	1273000	12	AT5G11390.1	12	AT5G11390.1	AT5G11390.1	____METETEHDRTVSVDDNDSLVPEPSSTK	T(0.031)VS(0.972)VDDNDS(0.975)LVPEPS(0.011)S(0.01)T(0.001)K	4200	AT5G11390.1 | WPP domain-interacting protein 1 | Chr5:3633971-3636418 FORWARD LENGTH=703 | 201606	X;X;X;X;X;X;X;X;X;X;X;X;X;X;X;Phospho (STY);X;X;X;X;X;Phospho (STY);X;X;X;X;X;X;X;X;X	12	2
AT5G11390.1	AT5G11390.1 | WPP domain-interacting protein 1 | Chr5:3633971-3636418 FORWARD LENGTH=703 | 201606	NaN	NaN	NaN	#NUM!	#NUM!	#DIV/0!	1.01753	18.4367	19.8084	NaN	19.1225	#NUM!	#DIV/0!	0.979851	NaN	NaN	NaN	#NUM!	#NUM!	#DIV/0!	0.996554	NaN	NaN	NaN	#NUM!	S	2			1864	0.99762	0.00629587	65.949	18.661	62.648	0.21129	1273000	18	AT5G11390.1	18	AT5G11390.1	AT5G11390.1	TETEHDRTVSVDDNDSLVPEPSSTKESFFED	T(0.143)VS(0.857)VDDNDS(0.998)LVPEPS(0.002)STK	4201	AT5G11390.1 | WPP domain-interacting protein 1 | Chr5:3633971-3636418 FORWARD LENGTH=703 | 201606	X;X;X;X;X;X;X;X;X;Phospho (STY);X;X;X;X;X;Phospho (STY);X;X;X;X;X;X;X;X;X;X;X;X;X;X;X	18	2
AT5G11710.3	AT5G11710.3 | ENTH/VHS family protein | Chr5:3772981-3776316 FORWARD LENGTH=560 | 201606;AT5G11710.2 | ENTH/VHS family protein | Chr5:3772981-3776316 FORWARD LENGTH=560 | 201606;AT5G11710.1 | ENTH/VHS family protein | Chr5:3772981-3776316 FORWARD LENGTH=56	20.2897	20.6515	NaN	20.4706	#NUM!	#DIV/0!	1.01793	NaN	21.2881	20.4051	20.8466	#NUM!	#DIV/0!	0.980224	21.0153	NaN	NaN	21.0153	#NUM!	#DIV/0!	0.996937	NaN	NaN	NaN	#NUM!	S	3			1865	0.965885	0.00264408	80.41	47.923	68.916	-0.24352	9308700	246	AT5G11710.3;AT5G11710.2;AT5G11710.1	246;246;246	AT5G11710.3	AT5G11710.3	RYGSTDHDNLSSGKKSPDSAKHRSYVSAAPS	YGS(0.053)T(0.235)DHDNLS(0.325)S(0.383)GKKS(0.966)PDS(0.039)AK	4204	AT5G11710.3 | ENTH/VHS family protein | Chr5:3772981-3776316 FORWARD LENGTH=560 | 201606;AT5G11710.2 | ENTH/VHS family protein | Chr5:3772981-3776316 FORWARD LENGTH=560 | 201606;AT5G11710.1 | ENTH/VHS family protein | Chr5:3772981-3776316 FORWARD LENGTH=56	X;X;X;Phospho (STY);X;X;X;X;X;X;Phospho (STY);Phospho (STY);X;X;X;Phospho (STY);X;X;Phospho (STY);X;X;X;X;X;X;X;X;X;X;X;X	246	2
AT5G12080.3	AT5G12080.3 | mechanosensitive channel of small conductance-like 10 | Chr5:3898182-3900923 REVERSE LENGTH=734 | 201606;AT5G12080.2 | mechanosensitive channel of small conductance-like 10 | Chr5:3898182-3900923 REVERSE LENGTH=734 | 201606;AT5G12080.1 | mech	17.6313	18.5962	18.9901	18.5962	0.306061	0.349242	0.289641	18.3762	19.7247	18.1619	18.3762	0.0861359	0.111532	0.114552	17.5252	18.7728	18.4151	18.4151	0.12504	0.4324	0.431087	18.2901	18.4686	17.6989	18.2901	S	2			1867	1	2.19512e-12	161.21	129.54	161.21	-0.41921	6075100	131	AT5G12080.3;AT5G12080.2;AT5G12080.1	131;131;131	AT5G12080.3	AT5G12080.3	FSRASPNNKSNRSVGSPAPVTPSKVVVEKDE	S(1)VGS(1)PAPVTPSK	4212	AT5G12080.3 | mechanosensitive channel of small conductance-like 10 | Chr5:3898182-3900923 REVERSE LENGTH=734 | 201606;AT5G12080.2 | mechanosensitive channel of small conductance-like 10 | Chr5:3898182-3900923 REVERSE LENGTH=734 | 201606;AT5G12080.1 | mech	X;Phospho (STY);X;X;Phospho (STY);X;X;X;X;X;X;X;Phospho (STY);X;X;Phospho (STY);X;X;X;X;Phospho (STY);X;X;X;X;X;X;X;X;X;X	131	2
AT5G12080.3	AT5G12080.3 | mechanosensitive channel of small conductance-like 10 | Chr5:3898182-3900923 REVERSE LENGTH=734 | 201606;AT5G12080.2 | mechanosensitive channel of small conductance-like 10 | Chr5:3898182-3900923 REVERSE LENGTH=734 | 201606;AT5G12080.1 | mech	17.6313	18.5962	NaN	18.1137	0.0740938	#DIV/0!	1.02032	18.0988	18.4104	18.1212	18.1212	0.0815926	0.227361	0.248134	17.5252	18.277	NaN	17.9011	-0.138524	#DIV/0!	0.999234	NaN	18.3803	17.6989	18.0396	T	2			1867	0.998906	1.98751e-09	125.36	66.131	125.36	0.52533	2573800	136	AT5G12080.3;AT5G12080.2;AT5G12080.1	136;136;136	AT5G12080.3	AT5G12080.3	PNNKSNRSVGSPAPVTPSKVVVEKDEDEEIY	SVGS(1)PAPVT(0.999)PS(0.001)K	6245	AT5G12080.3 | mechanosensitive channel of small conductance-like 10 | Chr5:3898182-3900923 REVERSE LENGTH=734 | 201606;AT5G12080.2 | mechanosensitive channel of small conductance-like 10 | Chr5:3898182-3900923 REVERSE LENGTH=734 | 201606;AT5G12080.1 | mech	X;X;X;X;X;X;X;X;X;X;Phospho (STY);X;X;X;X;Phospho (STY);X;X;X;X;X;X;X;X;X;X;X;X;X;X;X	136	2
AT5G12080.3	AT5G12080.3 | mechanosensitive channel of small conductance-like 10 | Chr5:3898182-3900923 REVERSE LENGTH=734 | 201606;AT5G12080.2 | mechanosensitive channel of small conductance-like 10 | Chr5:3898182-3900923 REVERSE LENGTH=734 | 201606;AT5G12080.1 | mech	NaN	NaN	18.9901	18.9901	0.61081	#DIV/0!	1.01992	18.3762	19.7247	18.1619	18.3762	-0.0031023	0.228207	0.248881	NaN	18.7728	18.4151	18.594	0.214624	#DIV/0!	0.998851	18.2901	18.4686	NaN	18.3793	S	2			1867	1	2.19512e-12	161.21	129.54	161.21	-0.41921	3501300	128	AT5G12080.3;AT5G12080.2;AT5G12080.1	128;128;128	AT5G12080.3	AT5G12080.3	GFSFSRASPNNKSNRSVGSPAPVTPSKVVVE	S(1)VGS(1)PAPVTPSK	4211	AT5G12080.3 | mechanosensitive channel of small conductance-like 10 | Chr5:3898182-3900923 REVERSE LENGTH=734 | 201606;AT5G12080.2 | mechanosensitive channel of small conductance-like 10 | Chr5:3898182-3900923 REVERSE LENGTH=734 | 201606;AT5G12080.1 | mech	X;X;Phospho (STY);X;Phospho (STY);X;X;Phospho (STY);X;X;X;X;X;X;X;Phospho (STY);X;X;Phospho (STY);X;X;X;X;X;X;X;X;X;X;X;X	128	2
AT5G12080.3	AT5G12080.3 | mechanosensitive channel of small conductance-like 10 | Chr5:3898182-3900923 REVERSE LENGTH=734 | 201606;AT5G12080.2 | mechanosensitive channel of small conductance-like 10 | Chr5:3898182-3900923 REVERSE LENGTH=734 | 201606;AT5G12080.1 | mech	17.4875	NaN	NaN	17.4875	#NUM!	#DIV/0!	1.01833	NaN	18.8359	NaN	18.8359	#NUM!	#DIV/0!	0.980597	NaN	19.1697	18.2158	18.6928	#NUM!	#DIV/0!	0.99732	NaN	NaN	NaN	#NUM!	S	3			1867	0.951981	0.00095435	95.428	49.269	95.428	0.07774	1545800	46	AT5G12080.3;AT5G12080.2;AT5G12080.1	46;46;46	AT5G12080.3	AT5G12080.3	EMASPESEKGVPFSKSPSPEISKLVGSPNKP	GVPFS(0.052)KS(0.952)PS(0.973)PEIS(0.023)K	4209	AT5G12080.3 | mechanosensitive channel of small conductance-like 10 | Chr5:3898182-3900923 REVERSE LENGTH=734 | 201606;AT5G12080.2 | mechanosensitive channel of small conductance-like 10 | Chr5:3898182-3900923 REVERSE LENGTH=734 | 201606;AT5G12080.1 | mech	X;X;X;X;X;X;X;X;X;X;X;X;X;X;X;Phospho (STY);X;Phospho (STY);X;X;X;X;X;X;X;X;X;X;X;X;X	46	2
AT5G12080.3	AT5G12080.3 | mechanosensitive channel of small conductance-like 10 | Chr5:3898182-3900923 REVERSE LENGTH=734 | 201606;AT5G12080.2 | mechanosensitive channel of small conductance-like 10 | Chr5:3898182-3900923 REVERSE LENGTH=734 | 201606;AT5G12080.1 | mech	17.4875	NaN	NaN	17.4875	#NUM!	#DIV/0!	1.01873	NaN	18.8359	NaN	18.8359	#NUM!	#DIV/0!	0.98097	17.8843	19.1697	18.2158	18.2158	#NUM!	#DIV/0!	0.997703	NaN	NaN	NaN	#NUM!	S	3			1867	0.973052	0.00095435	95.428	49.269	59.116	0.21162	1787800	48	AT5G12080.3;AT5G12080.2;AT5G12080.1	48;48;48	AT5G12080.3	AT5G12080.3	ASPESEKGVPFSKSPSPEISKLVGSPNKPPR	GVPFS(0.058)KS(0.942)PS(0.973)PEIS(0.027)K	4210	AT5G12080.3 | mechanosensitive channel of small conductance-like 10 | Chr5:3898182-3900923 REVERSE LENGTH=734 | 201606;AT5G12080.2 | mechanosensitive channel of small conductance-like 10 | Chr5:3898182-3900923 REVERSE LENGTH=734 | 201606;AT5G12080.1 | mech	X;X;X;X;X;X;X;X;X;X;X;Phospho (STY);X;Phospho (STY);X;Phospho (STY);X;X;X;X;X;X;X;X;X;X;X;X;X;X;X	48	2
AT5G12080.3	AT5G12080.3 | mechanosensitive channel of small conductance-like 10 | Chr5:3898182-3900923 REVERSE LENGTH=734 | 201606;AT5G12080.2 | mechanosensitive channel of small conductance-like 10 | Chr5:3898182-3900923 REVERSE LENGTH=734 | 201606;AT5G12080.1 | mech	NaN	NaN	NaN	#NUM!	#NUM!	#DIV/0!	1.01912	19.3083	19.2841	NaN	19.2962	0.162912	#DIV/0!	0.981343	NaN	19.8087	NaN	19.8087	0.675423	#DIV/0!	0.998086	19.1333	NaN	NaN	19.1333	S	3			1867	0.934237	0.000616324	79.804	36.042	79.804	0.48294	2781000	120	AT5G12080.3;AT5G12080.2;AT5G12080.1	120;120;120	AT5G12080.3	AT5G12080.3	EVREQLGAGFSFSRASPNNKSNRSVGSPAPV	EQLGAGFS(0.999)FS(0.067)RAS(0.934)PNNK	4208	AT5G12080.3 | mechanosensitive channel of small conductance-like 10 | Chr5:3898182-3900923 REVERSE LENGTH=734 | 201606;AT5G12080.2 | mechanosensitive channel of small conductance-like 10 | Chr5:3898182-3900923 REVERSE LENGTH=734 | 201606;AT5G12080.1 | mech	X;X;X;X;X;X;X;X;X;X;Phospho (STY);X;X;X;X;Phospho (STY);X;X;X;X;X;X;X;Phospho (STY);X;X;Phospho (STY);X;X;X;X	120	2
AT5G12080.3	AT5G12080.3 | mechanosensitive channel of small conductance-like 10 | Chr5:3898182-3900923 REVERSE LENGTH=734 | 201606;AT5G12080.2 | mechanosensitive channel of small conductance-like 10 | Chr5:3898182-3900923 REVERSE LENGTH=734 | 201606;AT5G12080.1 | mech	NaN	NaN	NaN	#NUM!	#NUM!	#DIV/0!	1.01952	19.3083	19.2841	NaN	19.2962	0.0872297	#DIV/0!	0.981716	NaN	19.8087	NaN	19.8087	0.59974	#DIV/0!	0.998469	19.1333	NaN	19.2846	19.209	S	3			1867	0.999018	0.000616324	79.804	36.042	79.804	0.48294	3419600	115	AT5G12080.3;AT5G12080.2;AT5G12080.1	115;115;115	AT5G12080.3	AT5G12080.3	SILEEEVREQLGAGFSFSRASPNNKSNRSVG	EQLGAGFS(0.999)FS(0.067)RAS(0.934)PNNK	4207	AT5G12080.3 | mechanosensitive channel of small conductance-like 10 | Chr5:3898182-3900923 REVERSE LENGTH=734 | 201606;AT5G12080.2 | mechanosensitive channel of small conductance-like 10 | Chr5:3898182-3900923 REVERSE LENGTH=734 | 201606;AT5G12080.1 | mech	X;X;X;X;X;X;X;X;X;X;X;X;X;X;X;Phospho (STY);X;Phospho (STY);X;X;Phospho (STY);X;X;X;X;X;X;X;Phospho (STY);X;X	115	2
AT5G12150.2	AT5G12150.2 | Rho GTPase activation protein (RhoGAP) with PH domain-containing protein | Chr5:3924632-3930100 REVERSE LENGTH=772 | 201606;AT5G12150.1 | Rho GTPase activation protein (RhoGAP) with PH domain-containing protein | Chr5:3924393-3930100 REVERSE	19.8545	21.2879	21.2084	21.2084	0.814531	0.271563	0.216335	20.0938	21.047	21.1158	21.047	0.65317	0.215245	0.233582	19.7422	20.6564	19.9357	19.9357	-0.458084	0.183277	0.193338	20.3686	20.3938	20.6665	20.3938	S	4			1868	0.99996	0.000183479	83.31	62.544	83.31	-0.083725	40635000	452	AT5G12150.2;AT5G12150.1	452;452	AT5G12150.2	AT5G12150.2	AGSDLYDYKGFGVEDSDAESPRDIHCSVEST	GFGVEDS(1)DAES(1)PRDIHCSVESTDFSAR	4213	AT5G12150.2 | Rho GTPase activation protein (RhoGAP) with PH domain-containing protein | Chr5:3924632-3930100 REVERSE LENGTH=772 | 201606;AT5G12150.1 | Rho GTPase activation protein (RhoGAP) with PH domain-containing protein | Chr5:3924393-3930100 REVERSE	X;X;Phospho (STY);X;X;Phospho (STY);X;Phospho (STY);X;X;X;X;X;X;X;Phospho (STY);X;X;X;Phospho (STY);X;X;X;X;X;X;X;X;X;X;X	452	1;2
AT5G12150.2	AT5G12150.2 | Rho GTPase activation protein (RhoGAP) with PH domain-containing protein | Chr5:3924632-3930100 REVERSE LENGTH=772 | 201606;AT5G12150.1 | Rho GTPase activation protein (RhoGAP) with PH domain-containing protein | Chr5:3924393-3930100 REVERSE	19.8545	21.2879	21.2084	21.2084	0.814531	0.271563	0.215936	20.0938	20.9328	21.1158	20.9328	0.538963	0.226691	0.245896	19.7422	20.6564	19.9357	19.9357	-0.458084	0.183277	0.192956	20.3686	20.3938	20.6665	20.3938	S	4			1868	0.999781	0.000183479	83.31	62.544	83.31	-0.083725	40471000	456	AT5G12150.2;AT5G12150.1	456;456	AT5G12150.2	AT5G12150.2	LYDYKGFGVEDSDAESPRDIHCSVESTDFSA	GFGVEDS(1)DAES(1)PRDIHCSVESTDFSAR	4214	AT5G12150.2 | Rho GTPase activation protein (RhoGAP) with PH domain-containing protein | Chr5:3924632-3930100 REVERSE LENGTH=772 | 201606;AT5G12150.1 | Rho GTPase activation protein (RhoGAP) with PH domain-containing protein | Chr5:3924393-3930100 REVERSE	X;Phospho (STY);X;Phospho (STY);X;X;X;X;X;X;X;Phospho (STY);X;X;X;Phospho (STY);X;X;X;X;X;X;X;X;X;X;X;X;X;X;X	456	2
AT5G12370.3	AT5G12370.3 | exocyst complex component sec10 | Chr5:4003002-4008445 REVERSE LENGTH=820 | 201606;AT5G12370.2 | exocyst complex component sec10 | Chr5:4003002-4008445 REVERSE LENGTH=825 | 201606;AT5G12370.1 | exocyst complex component sec10 | Chr5:4003002-4	22.0145	22.6177	21.6316	22.0145	0.573971	0.0594578	0.0374502	21.3643	21.5864	21.8035	21.5864	0.145912	0.0493204	0.0507463	21.5902	22.7889	22.5913	22.5913	1.15081	0.0293297	0.0344564	21.1025	21.4994	21.4405	21.4405	S	2			1870	0.838171	1.93794e-09	140.89	78.728	115.87	0.8968	48215000	14	AT5G12370.3;AT5G12370.2;AT5G12370.1	14;14;14	AT5G12370.3	AT5G12370.3	__MTEGIRARGPRSSSVNSVPLILDIEDFKG	S(0.07)S(0.093)S(0.838)VNS(0.999)VPLILDIEDFK	4224	AT5G12370.3 | exocyst complex component sec10 | Chr5:4003002-4008445 REVERSE LENGTH=820 | 201606;AT5G12370.2 | exocyst complex component sec10 | Chr5:4003002-4008445 REVERSE LENGTH=825 | 201606;AT5G12370.1 | exocyst complex component sec10 | Chr5:4003002-4	X;X;X;X;X;X;X;X;X;X;X;X;X;X;X;Phospho (STY);X;X;Phospho (STY);X;X;X;X;X;X;X;X;X;X;X;X	14	1;2
AT5G12370.3	AT5G12370.3 | exocyst complex component sec10 | Chr5:4003002-4008445 REVERSE LENGTH=820 | 201606;AT5G12370.2 | exocyst complex component sec10 | Chr5:4003002-4008445 REVERSE LENGTH=825 | 201606;AT5G12370.1 | exocyst complex component sec10 | Chr5:4003002-4	NaN	21.6122	NaN	21.6122	-0.182922	#DIV/0!	1.02112	21.2712	21.7296	21.8035	21.7296	-0.0655079	0.474445	0.473507	21.5902	22.1264	21.4759	21.5902	-0.204918	0.285575	0.295559	NaN	22.1127	21.4774	21.7951	S	2			1870	1	1.93794e-09	140.89	78.728	140.89	0.37124	30981000	17	AT5G12370.3;AT5G12370.2;AT5G12370.1	17;17;17	AT5G12370.3	AT5G12370.3	TEGIRARGPRSSSVNSVPLILDIEDFKGDFS	S(0.199)S(0.274)S(0.527)VNS(1)VPLILDIEDFK	4225	AT5G12370.3 | exocyst complex component sec10 | Chr5:4003002-4008445 REVERSE LENGTH=820 | 201606;AT5G12370.2 | exocyst complex component sec10 | Chr5:4003002-4008445 REVERSE LENGTH=825 | 201606;AT5G12370.1 | exocyst complex component sec10 | Chr5:4003002-4	X;X;X;X;X;X;X;X;X;X;X;X;Phospho (STY);X;X;Phospho (STY);X;X;X;X;X;X;X;X;X;X;X;X;X;X;X	17	2
AT5G12370.3	AT5G12370.3 | exocyst complex component sec10 | Chr5:4003002-4008445 REVERSE LENGTH=820 | 201606;AT5G12370.2 | exocyst complex component sec10 | Chr5:4003002-4008445 REVERSE LENGTH=825 | 201606;AT5G12370.1 | exocyst complex component sec10 | Chr5:4003002-4	NaN	NaN	18.0143	18.0143	0.329186	#DIV/0!	1.02072	NaN	18.0675	NaN	18.0675	0.382413	#DIV/0!	0.500373	18.2496	NaN	18.1191	18.1844	0.499266	0.00120023	0.00229709	17.7522	NaN	17.618	17.6851	T	2			1870	0.996242	1.62435e-06	143.28	72.108	143.28	-0.56822	1557700	480	AT5G12370.3;AT5G12370.2;AT5G12370.1	480;480;480	AT5G12370.3	AT5G12370.3	EELRAESQQVSESSGTIGRSKGASISSSLQQ	AESQQVSES(0.002)S(0.001)GT(0.996)IGR	6247	AT5G12370.3 | exocyst complex component sec10 | Chr5:4003002-4008445 REVERSE LENGTH=820 | 201606;AT5G12370.2 | exocyst complex component sec10 | Chr5:4003002-4008445 REVERSE LENGTH=825 | 201606;AT5G12370.1 | exocyst complex component sec10 | Chr5:4003002-4	X;X;X;X;X;X;X;X;X;X;X;X;X;X;X;Phospho (STY);X;X;X;X;X;X;X;X;X;X;X;X;X;X;X	480	1
AT5G12440.9	AT5G12440.9 | CCCH-type zinc fingerfamily protein with RNA-binding domain-containing protein | Chr5:4035891-4038604 REVERSE LENGTH=650 | 201606;AT5G12440.7 | CCCH-type zinc fingerfamily protein with RNA-binding domain-containing protein | Chr5:4035891-4038	NaN	19.7863	19.5262	19.6562	-0.571322	#DIV/0!	1.02151	NaN	20.1942	NaN	20.1942	-0.0332832	#DIV/0!	0.98209	NaN	19.8387	NaN	19.8387	-0.388866	#DIV/0!	0.999617	20.2275	NaN	NaN	20.2275	S	2			1872	0.995338	0.00136018	92.575	22.859	82.707	0.20859	5024200	455	AT5G12440.9;AT5G12440.7;AT5G12440.4;AT5G12440.2;AT5G12440.12;AT5G12440.11;AT5G12440.1;AT5G12440.8;AT5G12440.6;AT5G12440.5;AT5G12440.3;AT5G12440.10	455;455;455;455;455;455;455;486;486;486;486;486	AT5G12440.9	AT5G12440.9	KQQQLLQQQIERGNYSPCSSPSGIDPREQSD	GNY(0.005)S(0.995)PCS(0.843)S(0.137)PS(0.02)GIDPR	4226	AT5G12440.9 | CCCH-type zinc fingerfamily protein with RNA-binding domain-containing protein | Chr5:4035891-4038604 REVERSE LENGTH=650 | 201606;AT5G12440.7 | CCCH-type zinc fingerfamily protein with RNA-binding domain-containing protein | Chr5:4035891-4038	X;X;X;X;X;X;X;X;X;X;X;X;X;X;Phospho (STY);Phospho (STY);X;X;Phospho (STY);Phospho (STY);X;X;X;X;X;X;X;X;X;X;X	455	2
AT5G12480.2	AT5G12480.2 | calmodulin-domain protein kinase 7 | Chr5:4047817-4050035 REVERSE LENGTH=441 | 201606;AT5G12480.1 | calmodulin-domain protein kinase 7 | Chr5:4047817-4050035 REVERSE LENGTH=535 | 201606	NaN	19.1136	18.7871	18.9504	0.227031	0.395052	0.350598	18.3971	19.9686	18.9264	18.9264	0.203053	0.235947	0.259701	18.1959	19.2413	19.0918	19.0918	0.368425	0.314367	0.325804	18.4493	18.7233	18.9784	18.7233	S	2			1873	1	5.28091e-06	144.55	90.345	139.31	0.31997	5675000	434	AT5G12480.2;AT5G12480.1	434;528	AT5G12480.2	AT5G12480.2	RERFNSLSLKLMRDGSLQLEGET________	DGS(1)LQLEGET	4228	AT5G12480.2 | calmodulin-domain protein kinase 7 | Chr5:4047817-4050035 REVERSE LENGTH=441 | 201606;AT5G12480.1 | calmodulin-domain protein kinase 7 | Chr5:4047817-4050035 REVERSE LENGTH=535 | 201606	X;X;X;X;X;X;X;X;X;X;X;X;X;X;X;Phospho (STY);X;X;X;X;X;X;X;X;X;X;X;X;X;X;X	434	1
AT5G13020.1	AT5G13020.1 | Emsy N Terminus (ENT)/ plant Tudor-like domains-containing protein | Chr5:4129691-4132089 REVERSE LENGTH=397 | 201606	NaN	21.5385	20.9165	21.2275	0.568214	0.4022	0.361753	20.6755	20.9597	20.7288	20.7288	0.0695591	0.463947	0.464552	NaN	20.7074	NaN	20.7074	0.0481491	#DIV/0!	0.560107	20.2278	20.6593	21.3721	20.6593	S	2			1876	0.999993	0.000313373	134.75	66.092	134.75	0.2771	17788000	390	AT5G13020.1	390	AT5G13020.1	AT5G13020.1	HELALMDAIAKLEEISDGESGNI________	LEEIS(1)DGESGNI	4236	AT5G13020.1 | Emsy N Terminus (ENT)/ plant Tudor-like domains-containing protein | Chr5:4129691-4132089 REVERSE LENGTH=397 | 201606	X;X;X;X;X;X;X;X;X;X;X;X;X;X;X;Phospho (STY);X;X;X;X;X;X;X;X;X;X;X;X;X;X;X	390	1
AT5G13200.2	AT5G13200.2 | GRAM domain family protein | Chr5:4207081-4207812 FORWARD LENGTH=213 | 201606;AT5G13200.1 | GRAM domain family protein | Chr5:4207081-4208079 FORWARD LENGTH=272 | 201606	19.2218	NaN	19.5374	19.3796	-0.17198	#DIV/0!	1.02191	19.006	19.3571	NaN	19.1816	-0.369982	#DIV/0!	0.982463	NaN	19.0812	19.4066	19.2439	-0.307634	#DIV/0!	1	NaN	19.5516	NaN	19.5516	S	3			1879	0.904292	1.23378e-06	108.13	64.539	108.13	-0.21939	5176800	33	AT5G13200.2;AT5G13200.1	33;33	AT5G13200.2	AT5G13200.2	PKTLETEHQPEPSSSSPDQKKWGTHVMGAPA	TLETEHQPEPS(0.003)S(0.046)S(0.046)S(0.904)PDQK	4241	AT5G13200.2 | GRAM domain family protein | Chr5:4207081-4207812 FORWARD LENGTH=213 | 201606;AT5G13200.1 | GRAM domain family protein | Chr5:4207081-4208079 FORWARD LENGTH=272 | 201606	X;X;X;X;X;X;X;X;X;X;X;X;X;X;X;Phospho (STY);X;X;X;X;X;X;X;X;X;X;X;X;X;X;X	33	1
AT5G13240.1	AT5G13240.1 | transcription regulator | Chr5:4225261-4227152 REVERSE LENGTH=224 | 201606;AT5G13240.2 | transcription regulator | Chr5:4225340-4227152 REVERSE LENGTH=228 | 201606;AT5G13240.3 | transcription regulator | Chr5:4225261-4227336 REVERSE LENGTH=24	18.0031	18.5178	NaN	18.2604	0.0274363	#DIV/0!	1.02231	NaN	18.8421	18.3297	18.5859	0.352932	#DIV/0!	0.982836	NaN	NaN	NaN	#NUM!	#NUM!	#DIV/0!	1.00038	NaN	18.233	NaN	18.233	S	2			1880	0.86083	8.74638e-06	127.88	32.129	127.88	0.89023	1745500	66	AT5G13240.1;AT5G13240.2;AT5G13240.3	66;66;86	AT5G13240.1	AT5G13240.1	EMLDYLGKSSDTDSSSPVDLLLSRSSRKALI	S(0.39)S(0.546)DT(0.063)DSS(0.139)S(0.861)PVDLLLSR	4246	AT5G13240.1 | transcription regulator | Chr5:4225261-4227152 REVERSE LENGTH=224 | 201606;AT5G13240.2 | transcription regulator | Chr5:4225340-4227152 REVERSE LENGTH=228 | 201606;AT5G13240.3 | transcription regulator | Chr5:4225261-4227336 REVERSE LENGTH=24	X;X;X;X;X;X;X;X;Phospho (STY);Phospho (STY);X;Phospho (STY);X;X;X;Phospho (STY);X;X;X;X;X;X;X;X;X;X;X;X;X;X;X	66	2
AT5G13260.1	AT5G13260.1 | myosin | Chr5:4243164-4246677 FORWARD LENGTH=537 | 201606	19.2243	NaN	20.0785	19.6514	#NUM!	#DIV/0!	1.02271	18.5827	20.657	NaN	19.6199	#NUM!	#DIV/0!	0.983209	19.1573	19.7334	NaN	19.4454	#NUM!	#DIV/0!	1.00077	NaN	NaN	NaN	#NUM!	S	2			1881	0.999697	0.00201688	132.5	88.544	132.5	-0.18736	7172900	8	AT5G13260.1	8	AT5G13260.1	AT5G13260.1	________MERARTESPSYFRQWSGDSGTTN	ART(1)ES(1)PSYFR	4247	AT5G13260.1 | myosin | Chr5:4243164-4246677 FORWARD LENGTH=537 | 201606	X;X;X;X;X;X;X;X;X;X;X;X;X;Phospho (STY);X;Phospho (STY);X;Phospho (STY);X;X;X;X;X;X;X;X;X;X;X;X;X	8	2
AT5G13260.1	AT5G13260.1 | myosin | Chr5:4243164-4246677 FORWARD LENGTH=537 | 201606	19.2243	NaN	20.0785	19.6514	#NUM!	#DIV/0!	1.02311	18.5827	20.657	NaN	19.6199	#NUM!	#DIV/0!	0.983582	19.1573	19.7334	NaN	19.4454	#NUM!	#DIV/0!	1.00115	NaN	NaN	NaN	#NUM!	T	2			1881	1	0.00201688	132.5	88.544	132.5	-0.18736	6001000	6	AT5G13260.1	6	AT5G13260.1	AT5G13260.1	__________MERARTESPSYFRQWSGDSGT	ART(1)ES(1)PSYFR	6249	AT5G13260.1 | myosin | Chr5:4243164-4246677 FORWARD LENGTH=537 | 201606	X;X;X;X;X;X;X;X;X;X;X;X;X;X;X;Phospho (STY);X;Phospho (STY);X;X;X;X;X;X;X;X;X;X;X;X;X	6	2
AT5G13400.1	AT5G13400.1 | Major facilitator superfamily protein | Chr5:4296854-4299079 REVERSE LENGTH=624 | 201606	NaN	20.0141	20.1221	20.0681	0.580075	0.0588033	0.036255	18.836	19.5259	18.8956	18.8956	-0.592419	0.0970388	0.100373	18.8763	19.9097	18.6049	18.8763	-0.611746	0.227079	0.229326	19.4881	19.5201	19.401	19.4881	S	4			1883	0.981041	0.000180208	72.383	47.226	55.707	0.40986	7955000	11	AT5G13400.1	11	AT5G13400.1	AT5G13400.1	_____MVASEIKSPVSVPETPGSSSVHHRKQ	VAS(0.035)EIKS(0.966)PVS(0.981)VPET(0.015)PGS(0.001)S(0.001)S(0.001)VHHR	4252	AT5G13400.1 | Major facilitator superfamily protein | Chr5:4296854-4299079 REVERSE LENGTH=624 | 201606	X;X;X;X;X;X;X;X;Phospho (STY);X;X;X;Phospho (STY);X;X;Phospho (STY);X;X;X;X;X;X;X;X;X;X;X;X;X;X;X	11	2
AT5G13400.1	AT5G13400.1 | Major facilitator superfamily protein | Chr5:4296854-4299079 REVERSE LENGTH=624 | 201606	NaN	20.0141	20.1221	20.0681	0.607587	0.0588033	0.0366534	18.836	19.5259	18.8956	18.8956	-0.564907	0.253666	0.279104	18.8763	19.9097	18.6049	18.8763	-0.584234	0.394893	0.404288	NaN	19.5201	19.401	19.4605	S	4			1883	0.965868	0.000180208	72.383	47.226	55.707	0.40986	7219700	8	AT5G13400.1	8	AT5G13400.1	AT5G13400.1	________MVASEIKSPVSVPETPGSSSVHH	VAS(0.035)EIKS(0.966)PVS(0.981)VPET(0.015)PGS(0.001)S(0.001)S(0.001)VHHR	4251	AT5G13400.1 | Major facilitator superfamily protein | Chr5:4296854-4299079 REVERSE LENGTH=624 | 201606	X;X;X;X;X;X;X;X;X;X;X;Phospho (STY);X;X;X;Phospho (STY);X;X;Phospho (STY);X;X;X;X;X;X;X;X;X;X;X;X	8	2
AT5G13400.1	AT5G13400.1 | Major facilitator superfamily protein | Chr5:4296854-4299079 REVERSE LENGTH=624 | 201606	18.7717	20.0141	20.1221	20.0141	0.526083	#DIV/0!	1.02351	18.836	NaN	18.8956	18.8658	-0.622238	#DIV/0!	0.983955	NaN	NaN	NaN	#NUM!	#NUM!	#DIV/0!	1.00153	19.4881	NaN	NaN	19.4881	S	4			1883	0.919905	0.000320576	69.922	28.986	49.066	-0.27162	4338700	4	AT5G13400.1	4	AT5G13400.1	AT5G13400.1	____________MVASEIKSPVSVPETPGSS	VAS(0.92)EIKS(0.32)PVS(0.32)VPET(0.439)PGSSSVHHR	4250	AT5G13400.1 | Major facilitator superfamily protein | Chr5:4296854-4299079 REVERSE LENGTH=624 | 201606	X;X;X;X;X;X;X;X;X;X;X;X;X;X;X;Phospho (STY);X;X;X;Phospho (STY);X;X;Phospho (STY);X;X;X;Phospho (STY);X;X;X;X	4	2
AT5G13530.2	AT5G13530.2 | protein kinases%3Bubiquitin-protein ligase | Chr5:4345618-4354369 FORWARD LENGTH=1624 | 201606;AT5G13530.1 | protein kinases%3Bubiquitin-protein ligase | Chr5:4345618-4354369 FORWARD LENGTH=1625 | 201606	21.5137	22.0591	21.983	21.983	0.423544	0.169603	0.123108	21.7258	22.2489	21.9327	21.9327	0.373184	0.0855239	0.0899254	21.4818	22.2946	21.5228	21.5228	-0.036684	0.232331	0.2366	21.7043	21.5595	21.2917	21.5595	S	3			1885	0.999858	1.79501e-11	123.4	94.632	90.453	0.036338	44126000	436	AT5G13530.2;AT5G13530.1	436;436	AT5G13530.2	AT5G13530.2	AMLATFLRHLQEIPRSPSASPDNGIAKICEV	HLQEIPRS(1)PS(0.627)AS(0.373)PDNGIAK	4253	AT5G13530.2 | protein kinases%3Bubiquitin-protein ligase | Chr5:4345618-4354369 FORWARD LENGTH=1624 | 201606;AT5G13530.1 | protein kinases%3Bubiquitin-protein ligase | Chr5:4345618-4354369 FORWARD LENGTH=1625 | 201606	X;X;X;X;X;X;X;X;X;X;X;X;X;X;X;Phospho (STY);X;Phospho (STY);X;Phospho (STY);X;X;X;X;X;X;X;X;X;X;X	436	2
AT5G13530.2	AT5G13530.2 | protein kinases%3Bubiquitin-protein ligase | Chr5:4345618-4354369 FORWARD LENGTH=1624 | 201606;AT5G13530.1 | protein kinases%3Bubiquitin-protein ligase | Chr5:4345618-4354369 FORWARD LENGTH=1625 | 201606	21.5137	NaN	21.983	21.7484	0.322763	#DIV/0!	1.0239	NaN	22.2489	NaN	22.2489	0.823268	#DIV/0!	0.525	21.4818	22.2946	21.5228	21.5228	0.0972128	0.153044	0.163093	NaN	21.5595	21.2917	21.4256	S	3			1885	0.834649	2.36605e-11	119.92	83.468	78.228	0.49459	28868000	438	AT5G13530.2;AT5G13530.1	438;438	AT5G13530.2	AT5G13530.2	LATFLRHLQEIPRSPSASPDNGIAKICEVNI	HLQEIPRS(0.999)PS(0.835)AS(0.166)PDNGIAK	4254	AT5G13530.2 | protein kinases%3Bubiquitin-protein ligase | Chr5:4345618-4354369 FORWARD LENGTH=1624 | 201606;AT5G13530.1 | protein kinases%3Bubiquitin-protein ligase | Chr5:4345618-4354369 FORWARD LENGTH=1625 | 201606	X;X;X;X;X;X;X;X;X;X;X;X;X;Phospho (STY);X;Phospho (STY);X;X;X;X;X;X;X;X;X;X;X;X;X;X;X	438	2
AT5G13530.2	AT5G13530.2 | protein kinases%3Bubiquitin-protein ligase | Chr5:4345618-4354369 FORWARD LENGTH=1624 | 201606;AT5G13530.1 | protein kinases%3Bubiquitin-protein ligase | Chr5:4345618-4354369 FORWARD LENGTH=1625 | 201606	18.8989	NaN	NaN	18.8989	-0.604612	#DIV/0!	1.0243	NaN	NaN	19.5271	19.5271	0.0235653	#DIV/0!	0.984328	NaN	NaN	NaN	#NUM!	#NUM!	#DIV/0!	1.00191	18.7025	19.5053	19.5035	19.5035	S	2			1885	1	0.0105698	108.43	62.43	82.831	0.56728	3158400	973	AT5G13530.2;AT5G13530.1	973;974	AT5G13530.2	AT5G13530.2	CVDEDGILRVGFPGASRGWKADPAEMERVEE	VGFPGAS(1)R	4256	AT5G13530.2 | protein kinases%3Bubiquitin-protein ligase | Chr5:4345618-4354369 FORWARD LENGTH=1624 | 201606;AT5G13530.1 | protein kinases%3Bubiquitin-protein ligase | Chr5:4345618-4354369 FORWARD LENGTH=1625 | 201606	X;X;X;X;X;X;X;X;X;X;X;X;X;X;X;Phospho (STY);X;X;X;X;X;X;X;X;X;X;X;X;X;X;X	973	1
AT5G13530.2	AT5G13530.2 | protein kinases%3Bubiquitin-protein ligase | Chr5:4345618-4354369 FORWARD LENGTH=1624 | 201606;AT5G13530.1 | protein kinases%3Bubiquitin-protein ligase | Chr5:4345618-4354369 FORWARD LENGTH=1625 | 201606	NaN	22.0591	21.983	22.0211	0.31676	#DIV/0!	1.0247	21.7258	NaN	21.9327	21.8293	0.124965	#DIV/0!	0.984701	21.4818	22.2946	NaN	21.8882	0.183906	#DIV/0!	1.0023	21.7043	NaN	NaN	21.7043	S	3			1885	0.970819	1.79501e-11	123.4	94.632	123.4	-0.70213	27477000	440	AT5G13530.2;AT5G13530.1	440;440	AT5G13530.2	AT5G13530.2	TFLRHLQEIPRSPSASPDNGIAKICEVNIVQ	HLQEIPRS(0.998)PS(0.031)AS(0.971)PDNGIAK	4255	AT5G13530.2 | protein kinases%3Bubiquitin-protein ligase | Chr5:4345618-4354369 FORWARD LENGTH=1624 | 201606;AT5G13530.1 | protein kinases%3Bubiquitin-protein ligase | Chr5:4345618-4354369 FORWARD LENGTH=1625 | 201606	X;X;X;X;X;X;X;X;X;X;X;Phospho (STY);X;X;X;Phospho (STY);X;X;X;X;X;X;X;X;X;X;X;X;X;X;X	440	2
AT5G13550.1	AT5G13550.1 | sulfate transporter 4.1 | Chr5:4355412-4359490 REVERSE LENGTH=685 | 201606	NaN	NaN	20.3598	20.3598	0.479723	#DIV/0!	1.0251	19.9787	20.5785	19.231	19.9787	0.0985928	#DIV/0!	0.985075	20.5134	NaN	20.3592	20.4363	0.55617	#DIV/0!	1.00268	19.8801	NaN	NaN	19.8801	S	2			1886	0.805352	3.06725e-296	259.29	173.94	210.9	0.43588	8366600	671	AT5G13550.1	671	AT5G13550.1	AT5G13550.1	LSFTRRYGGSNNNSSSSNALLKEPLLSVEK_	YGGSNNNS(0.004)S(0.132)S(0.805)S(0.059)NALLK	4259	AT5G13550.1 | sulfate transporter 4.1 | Chr5:4355412-4359490 REVERSE LENGTH=685 | 201606	X;X;X;X;X;X;X;X;X;X;X;X;X;X;X;Phospho (STY);X;X;X;X;X;X;X;X;X;X;X;X;X;X;X	671	1
AT5G13850.1	AT5G13850.1 | nascent polypeptide-associated complex subunit alpha-like protein 3 | Chr5:4471361-4472676 FORWARD LENGTH=204 | 201606	24.8993	25.4385	26.366	25.4385	0.0697441	0.471919	0.453785	25.692	26.4249	25.6271	25.692	0.323208	0.0180014	0.0216418	24.9702	26.0109	25.4	25.4	0.0311604	0.33307	0.338438	25.3136	25.9069	25.3688	25.3688	S	3			1889	1	2.38744e-23	147.03	119.61	54.867	-0.23695	855140000	36	AT5G13850.1	36	AT5G13850.1	AT5G13850.1	DKPEVEDDDDNDEDDSEDDDEAEGHDGEAGG	IDLDKPEVEDDDDNDEDDS(1)EDDDEAEGHDGEAGGR	4263	AT5G13850.1 | nascent polypeptide-associated complex subunit alpha-like protein 3 | Chr5:4471361-4472676 FORWARD LENGTH=204 | 201606	X;X;X;X;X;X;X;X;X;X;X;X;X;X;X;Phospho (STY);X;X;X;X;X;X;X;X;X;X;X;X;X;X;X	36	1
AT5G13950.4	AT5G13950.4 | nuclear factor kappa-B-binding protein | Chr5:4496196-4500206 REVERSE LENGTH=939 | 201606;AT5G13950.2 | nuclear factor kappa-B-binding protein | Chr5:4496196-4500206 REVERSE LENGTH=939 | 201606;AT5G13950.1 | nuclear factor kappa-B-binding pro	NaN	18.8352	18.8102	18.8227	-0.116048	#DIV/0!	1.0255	NaN	NaN	NaN	#NUM!	#NUM!	#DIV/0!	0.985448	NaN	NaN	NaN	#NUM!	#NUM!	#DIV/0!	1.00306	NaN	18.9388	NaN	18.9388	S	3			1890	0.935876	0.0058099	60.218	40.926	60.218	0.241	1429900	461	AT5G13950.4;AT5G13950.2;AT5G13950.1;AT5G13950.3	461;461;461;476	AT5G13950.4	AT5G13950.4	GEDSGIFSQISGKNHSPSKDSSSYGDQITDS	NHS(0.936)PS(0.043)KDS(0.092)S(0.709)S(0.209)Y(0.008)GDQIT(0.001)DS(0.002)GR	4264	AT5G13950.4 | nuclear factor kappa-B-binding protein | Chr5:4496196-4500206 REVERSE LENGTH=939 | 201606;AT5G13950.2 | nuclear factor kappa-B-binding protein | Chr5:4496196-4500206 REVERSE LENGTH=939 | 201606;AT5G13950.1 | nuclear factor kappa-B-binding pro	X;X;X;X;X;X;X;X;X;X;X;X;X;X;X;Phospho (STY);X;X;X;X;Phospho (STY);Phospho (STY);X;X;X;X;X;X;X;X;X	461	2
AT5G14050.1	AT5G14050.1 | Transducin/WD40 repeat-like superfamily protein | Chr5:4533539-4535179 FORWARD LENGTH=546 | 201606	NaN	21.1382	20.5851	20.8616	0.370246	0.201634	0.152191	19.9859	20.5841	20.0212	20.0212	-0.470201	0.146051	0.154478	19.9439	20.5653	19.9963	19.9963	-0.49509	0.127448	0.135145	20.2228	20.5264	20.4914	20.4914	S	3			1892	0.999868	8.07341e-08	108.49	65.662	96.052	-0.22143	15370000	33	AT5G14050.1	33	AT5G14050.1	AT5G14050.1	LKKQYEDVEDEEEIGSDDDLTRGKRRKTEKE	KQYEDVEDEEEIGS(1)DDDLTR	4268	AT5G14050.1 | Transducin/WD40 repeat-like superfamily protein | Chr5:4533539-4535179 FORWARD LENGTH=546 | 201606	X;X;X;X;X;X;X;X;X;X;X;X;X;X;X;Phospho (STY);X;X;X;X;X;X;X;X;X;X;X;X;X;X;X	33	1
AT5G14120.1	AT5G14120.1 | Major facilitator superfamily protein | Chr5:4556308-4558447 FORWARD LENGTH=579 | 201606	22.5545	23.2767	23.7625	23.2767	-0.563507	0.0845694	0.0561753	23.0219	23.648	22.9436	23.0219	-0.818241	0.0263155	0.0287313	23.6503	24.6923	24.1404	24.1404	0.300209	0.00998571	0.0153139	23.3936	24.5126	23.8402	23.8402	S	3			1893	1	7.1575e-225	230.7	152.28	129.57	-0.092772	377790000	301	AT5G14120.1	301	AT5G14120.1	AT5G14120.1	REDQEPGLQTPDLILSEVEDEKPKDVDLLPA	REDQEPGLQT(1)PDLILS(1)EVEDEKPK	4269	AT5G14120.1 | Major facilitator superfamily protein | Chr5:4556308-4558447 FORWARD LENGTH=579 | 201606	X;X;X;X;X;X;X;X;X;Phospho (STY);X;X;X;X;X;Phospho (STY);X;X;X;X;X;X;X;X;X;X;X;X;X;X;X	301	2
AT5G14120.1	AT5G14120.1 | Major facilitator superfamily protein | Chr5:4556308-4558447 FORWARD LENGTH=579 | 201606	22.5545	23.2767	23.7625	23.2767	-0.563507	0.0845694	0.0565737	23.0219	23.648	22.9436	23.0219	-0.818241	0.0263155	0.0291045	23.6503	24.6923	24.1404	24.1404	0.300209	0.00998571	0.0156968	23.3936	24.5126	23.8402	23.8402	T	3			1893	1	7.1575e-225	230.7	152.28	129.57	-0.092772	377790000	295	AT5G14120.1	295	AT5G14120.1	AT5G14120.1	EPLVPKREDQEPGLQTPDLILSEVEDEKPKD	REDQEPGLQT(1)PDLILS(1)EVEDEKPK	6251	AT5G14120.1 | Major facilitator superfamily protein | Chr5:4556308-4558447 FORWARD LENGTH=579 | 201606	X;X;X;X;X;X;X;X;X;X;X;X;X;X;X;Phospho (STY);X;X;X;X;X;Phospho (STY);X;X;X;X;X;X;X;X;X	295	2
AT5G14170.1	AT5G14170.1 | SWIB/MDM2 domain superfamily protein | Chr5:4568696-4570444 REVERSE LENGTH=534 | 201606	NaN	19.6913	19.1116	19.4014	0.64622	#DIV/0!	1.0259	NaN	19.0755	19.4654	19.2704	0.515217	#DIV/0!	0.985821	18.8765	NaN	NaN	18.8765	0.1213	#DIV/0!	1.00345	NaN	18.7552	NaN	18.7552	S	2			1894	1	0.00158599	126.71	88.898	80.014	0.0017975	3613000	533	AT5G14170.1	533	AT5G14170.1	AT5G14170.1	RYLNRRPAAGNDGPGSW______________	RPAAGNDGPGS(1)W	4270	AT5G14170.1 | SWIB/MDM2 domain superfamily protein | Chr5:4568696-4570444 REVERSE LENGTH=534 | 201606	X;X;X;X;X;X;X;X;X;X;X;X;X;X;X;Phospho (STY);X;X;X;X;X;X;X;X;X;X;X;X;X;X;X	533	1
AT5G14200.2	AT5G14200.2 | isopropylmalate dehydrogenase 1 | Chr5:4576220-4577615 FORWARD LENGTH=300 | 201606;AT5G14200.3 | isopropylmalate dehydrogenase 1 | Chr5:4576220-4577962 FORWARD LENGTH=388 | 201606;AT5G14200.1 | isopropylmalate dehydrogenase 1 | Chr5:4576220-4	NaN	18.1273	17.205	17.6662	0.3583	#DIV/0!	1.02629	NaN	16.9939	NaN	16.9939	-0.313948	#DIV/0!	0.986194	17.3402	17.4671	NaN	17.4037	0.0958204	#DIV/0!	1.00383	NaN	NaN	17.3079	17.3079	S	2			1895	1	0.00673142	84.297	27.382	75.088	0.32435	1077300	74	AT5G14200.2;AT5G14200.3;AT5G14200.1	74;74;74	AT5G14200.2	AT5G14200.2	PEVISVAKNVLQKAGSLEGLEFDFKEMPVGG	AGS(1)LEGLEFDFK	4271	AT5G14200.2 | isopropylmalate dehydrogenase 1 | Chr5:4576220-4577615 FORWARD LENGTH=300 | 201606;AT5G14200.3 | isopropylmalate dehydrogenase 1 | Chr5:4576220-4577962 FORWARD LENGTH=388 | 201606;AT5G14200.1 | isopropylmalate dehydrogenase 1 | Chr5:4576220-4	X;X;X;X;X;X;X;X;X;X;X;X;X;X;X;Phospho (STY);X;X;X;X;X;X;X;X;X;X;X;X;X;X;X	74	1
AT5G14210.1	AT5G14210.1 | Leucine-rich repeat protein kinase family protein | Chr5:4578503-4581374 REVERSE LENGTH=775 | 201606;AT5G14210.2 | Leucine-rich repeat protein kinase family protein | Chr5:4578503-4581374 REVERSE LENGTH=806 | 201606	NaN	19.1093	NaN	19.1093	#NUM!	#DIV/0!	1.02669	19.0753	NaN	19.4621	19.2687	#NUM!	#DIV/0!	0.986567	NaN	NaN	18.8027	18.8027	#NUM!	#DIV/0!	1.00421	NaN	NaN	NaN	#NUM!	S	3			1896	0.998154	3.55149e-05	91.238	55.404	91.238	-0.25127	2959600	706	AT5G14210.1;AT5G14210.2	706;737	AT5G14210.1	AT5G14210.1	TKGEAFLLNEMTSFGSQDGRQKIVSPTVLTT	GEAFLLNEMTS(0.001)FGS(0.998)QDGR	4272	AT5G14210.1 | Leucine-rich repeat protein kinase family protein | Chr5:4578503-4581374 REVERSE LENGTH=775 | 201606;AT5G14210.2 | Leucine-rich repeat protein kinase family protein | Chr5:4578503-4581374 REVERSE LENGTH=806 | 201606	X;X;X;X;X;X;X;X;X;X;Oxidation (M);X;X;X;X;Phospho (STY);X;X;X;X;X;X;X;X;X;X;X;X;X;X;X	706	1
AT5G14240.1	AT5G14240.1 | Thioredoxin superfamily protein | Chr5:4596223-4597568 REVERSE LENGTH=256 | 201606	NaN	21.6765	22.862	22.2693	0.528661	0.472032	0.454183	22.2304	23.4437	NaN	22.8371	1.09644	0.334899	0.361567	22.1283	22.7571	22.7588	22.7571	1.01648	0.286971	0.298622	21.7406	23.5775	20.5938	21.7406	S	3			1897	1	1.01749e-28	164.97	133.38	164.97	-1.0741	64795000	255	AT5G14240.1	255	AT5G14240.1	AT5G14240.1	VKDHEDKDNDDGGYNSD______________	VVKDHEDKDNDDGGYNS(1)D	4273	AT5G14240.1 | Thioredoxin superfamily protein | Chr5:4596223-4597568 REVERSE LENGTH=256 | 201606	X;X;X;X;X;X;X;X;X;X;X;X;X;X;X;Phospho (STY);X;X;X;X;X;X;X;X;X;X;X;X;X;X;X	255	1
AT5G14250.1	AT5G14250.1 | Proteasome component (PCI) domain protein | Chr5:4597970-4600561 FORWARD LENGTH=429 | 201606	NaN	19.6518	NaN	19.6518	0.504162	#DIV/0!	1.02709	19.379	19.7203	NaN	19.5497	0.402025	#DIV/0!	0.98694	NaN	19.8148	NaN	19.8148	0.667166	#DIV/0!	1.00459	19.1476	NaN	NaN	19.1476	S	2			1898	1	0.00281754	90.725	60.52	90.725	0.22456	3872300	428	AT5G14250.1	428	AT5G14250.1	AT5G14250.1	RYDFGDDFDTVPQKFSM______________	YDFGDDFDTVPQKFS(1)M	4274	AT5G14250.1 | Proteasome component (PCI) domain protein | Chr5:4597970-4600561 FORWARD LENGTH=429 | 201606	X;X;X;X;X;X;X;X;X;X;X;X;X;X;X;Phospho (STY);Oxidation (M);X;X;X;X;X;X;X;X;X;X;X;X;X;X	428	1
AT5G14540.1	AT5G14540.1 | basic salivary proline-rich-like protein (DUF1421) | Chr5:4687333-4689624 REVERSE LENGTH=547 | 201606	19.9366	NaN	NaN	19.9366	-0.43946	#DIV/0!	1.02749	20.1474	19.5499	20.6656	20.1474	-0.228635	0.290046	0.316791	NaN	NaN	NaN	#NUM!	#NUM!	#DIV/0!	1.00498	20.0777	NaN	20.6744	20.3761	S	3			1900	0.833244	3.11268e-05	124.02	88.188	87.802	-0.25148	7375900	472	AT5G14540.1	472	AT5G14540.1	AT5G14540.1	LPMASAISSGGSGGGSDSPRSGNRAPVDDVI	PLPQGLPMASAISSGGS(0.004)GGGS(0.833)DS(0.162)PR	4276	AT5G14540.1 | basic salivary proline-rich-like protein (DUF1421) | Chr5:4687333-4689624 REVERSE LENGTH=547 | 201606	X;X;Oxidation (M);X;X;X;X;X;X;X;X;X;X;X;X;Phospho (STY);X;X;X;X;X;X;X;X;X;X;X;X;X;X;X	472	1
AT5G14540.1	AT5G14540.1 | basic salivary proline-rich-like protein (DUF1421) | Chr5:4687333-4689624 REVERSE LENGTH=547 | 201606	19.7122	20.4646	19.8478	19.8478	-0.416046	0.0136916	0.0115538	NaN	21.1813	NaN	21.1813	0.91741	#DIV/0!	0.525373	20.3518	20.9582	20.9232	20.9232	0.659328	0.15327	0.163476	20.2638	20.8803	20.1518	20.2638	S	3			1900	0.944229	3.87097e-05	125.34	96.903	68.96	-0.44589	19472000	474	AT5G14540.1	474	AT5G14540.1	AT5G14540.1	MASAISSGGSGGGSDSPRSGNRAPVDDVIDK	PLPQGLPMASAISSGGS(0.002)GGGS(0.053)DS(0.944)PR	4277	AT5G14540.1 | basic salivary proline-rich-like protein (DUF1421) | Chr5:4687333-4689624 REVERSE LENGTH=547 | 201606	Oxidation (M);X;X;X;X;X;X;X;X;X;X;X;X;X;X;Phospho (STY);X;X;X;X;X;X;X;X;X;X;X;X;X;X;X	474	1
AT5G14540.1	AT5G14540.1 | basic salivary proline-rich-like protein (DUF1421) | Chr5:4687333-4689624 REVERSE LENGTH=547 | 201606	NaN	NaN	NaN	#NUM!	#NUM!	#DIV/0!	1.02789	19.0401	19.7225	NaN	19.3813	#NUM!	#DIV/0!	0.987313	NaN	NaN	NaN	#NUM!	#NUM!	#DIV/0!	1.00536	NaN	NaN	NaN	#NUM!	S	2			1900	0.888806	0.00580139	104.24	37.552	104.24	-0.071577	1404100	101	AT5G14540.1	101	AT5G14540.1	AT5G14540.1	WDASDPKPVSASSARSYGSMDSLEPSKLFAE	S(0.889)Y(0.025)GS(0.086)MDSLEPSK	4278	AT5G14540.1 | basic salivary proline-rich-like protein (DUF1421) | Chr5:4687333-4689624 REVERSE LENGTH=547 | 201606	X;X;X;X;X;X;X;X;X;X;X;X;X;X;X;Phospho (STY);X;X;Phospho (STY);Oxidation (M);X;X;X;X;X;X;X;X;X;X;X	101	2
AT5G14540.1	AT5G14540.1 | basic salivary proline-rich-like protein (DUF1421) | Chr5:4687333-4689624 REVERSE LENGTH=547 | 201606	19.5132	20.296	NaN	19.9046	#NUM!	#DIV/0!	1.02829	NaN	19.7225	20.221	19.9718	#NUM!	#DIV/0!	0.987687	19.4026	19.4017	NaN	19.4022	#NUM!	#DIV/0!	1.00574	NaN	NaN	NaN	#NUM!	S	2			1900	0.999052	2.09409e-36	179.67	119.37	179.67	-0.0644	5508600	104	AT5G14540.1	104	AT5G14540.1	AT5G14540.1	SDPKPVSASSARSYGSMDSLEPSKLFAEKDR	SYGS(0.999)MDS(0.001)LEPSK	4279	AT5G14540.1 | basic salivary proline-rich-like protein (DUF1421) | Chr5:4687333-4689624 REVERSE LENGTH=547 | 201606	X;X;X;X;X;X;X;X;X;X;X;X;Phospho (STY);X;X;Phospho (STY);Oxidation (M);X;X;X;X;X;X;X;X;X;X;X;X;X;X	104	1;2
AT5G14720.2	AT5G14720.2 | Protein kinase superfamily protein | Chr5:4748212-4752642 REVERSE LENGTH=674 | 201606;AT5G14720.1 | Protein kinase superfamily protein | Chr5:4748212-4752642 REVERSE LENGTH=674 | 201606	18.5292	NaN	19.3857	18.9575	-0.215976	0.403559	0.363745	19.107	19.3428	NaN	19.2249	0.0514536	0.0896972	0.0940299	19.1202	NaN	NaN	19.1202	-0.053236	#DIV/0!	0.56049	18.7997	19.1734	19.2441	19.1734	S	2			1903	0.996012	0.0110463	104.42	50.649	99.013	0.65279	4531200	515	AT5G14720.2;AT5G14720.1	515;515	AT5G14720.2	AT5G14720.2	DREFQQRRYQTERSYSGSLYRTKRDSVDETS	S(0.002)Y(0.001)S(0.996)GS(0.001)LYR	4285	AT5G14720.2 | Protein kinase superfamily protein | Chr5:4748212-4752642 REVERSE LENGTH=674 | 201606;AT5G14720.1 | Protein kinase superfamily protein | Chr5:4748212-4752642 REVERSE LENGTH=674 | 201606	X;X;X;X;X;X;X;X;X;X;X;X;X;X;X;Phospho (STY);X;X;X;X;X;X;X;X;X;X;X;X;X;X;X	515	1
AT5G14720.2	AT5G14720.2 | Protein kinase superfamily protein | Chr5:4748212-4752642 REVERSE LENGTH=674 | 201606;AT5G14720.1 | Protein kinase superfamily protein | Chr5:4748212-4752642 REVERSE LENGTH=674 | 201606	18.8982	19.9256	19.794	19.794	0.546949	0.165364	0.118327	18.9316	19.5877	NaN	19.2597	0.0126657	0.484863	0.48694	19.1766	19.4519	19.4583	19.4519	0.204876	0.10076	0.105666	19.0608	19.4456	19.247	19.247	S	2			1903	1	0.000220201	143	49.44	143	-0.030375	7594600	549	AT5G14720.2;AT5G14720.1	549;549	AT5G14720.2	AT5G14720.2	HVEHKGRFKVTSADLSPKGSTNSTFTPFSGG	VTSADLS(1)PK	4288	AT5G14720.2 | Protein kinase superfamily protein | Chr5:4748212-4752642 REVERSE LENGTH=674 | 201606;AT5G14720.1 | Protein kinase superfamily protein | Chr5:4748212-4752642 REVERSE LENGTH=674 | 201606	X;X;X;X;X;X;X;X;X;X;X;X;X;X;X;Phospho (STY);X;X;X;X;X;X;X;X;X;X;X;X;X;X;X	549	1
AT5G14720.2	AT5G14720.2 | Protein kinase superfamily protein | Chr5:4748212-4752642 REVERSE LENGTH=674 | 201606;AT5G14720.1 | Protein kinase superfamily protein | Chr5:4748212-4752642 REVERSE LENGTH=674 | 201606	NaN	21.0361	NaN	21.0361	0.31435	#DIV/0!	1.02869	NaN	21.3764	NaN	21.3764	0.654638	#DIV/0!	0.539179	19.7124	20.8397	NaN	20.276	-0.44572	0.252358	0.260337	20.7218	20.8322	20.5224	20.7218	S	3			1903	0.978568	1.79337e-07	109.77	78.297	52.72	0.98171	12711000	355	AT5G14720.2;AT5G14720.1	355;355	AT5G14720.2	AT5G14720.2	EDLKTQAALISDDDTSHAEEPDFNQKQCERQ	TQAALIS(0.042)DDDT(0.979)S(0.979)HAEEPDFNQK	4287	AT5G14720.2 | Protein kinase superfamily protein | Chr5:4748212-4752642 REVERSE LENGTH=674 | 201606;AT5G14720.1 | Protein kinase superfamily protein | Chr5:4748212-4752642 REVERSE LENGTH=674 | 201606	X;X;X;X;X;X;X;X;X;X;Phospho (STY);X;X;X;Phospho (STY);Phospho (STY);X;X;X;X;X;X;X;X;X;X;X;X;X;X;X	355	2
AT5G14720.2	AT5G14720.2 | Protein kinase superfamily protein | Chr5:4748212-4752642 REVERSE LENGTH=674 | 201606;AT5G14720.1 | Protein kinase superfamily protein | Chr5:4748212-4752642 REVERSE LENGTH=674 | 201606	NaN	19.1737	18.6616	18.9177	0.0523005	0.245055	0.194422	18.7178	NaN	NaN	18.7178	-0.147546	#DIV/0!	0.548507	NaN	18.7611	18.7004	18.7307	-0.134642	0.291282	0.303216	NaN	19.0707	18.66	18.8654	S	3			1903	0.894571	0.000122662	83.393	32.563	71.842	-0.2152	3272300	613	AT5G14720.2;AT5G14720.1	613;613	AT5G14720.2	AT5G14720.2	RLIKYLEQTSAKQPGSPETNVDDLLQTPPAT	QPGS(0.895)PET(0.105)NVDDLLQTPPATSR	4284	AT5G14720.2 | Protein kinase superfamily protein | Chr5:4748212-4752642 REVERSE LENGTH=674 | 201606;AT5G14720.1 | Protein kinase superfamily protein | Chr5:4748212-4752642 REVERSE LENGTH=674 | 201606	X;X;X;X;X;X;X;X;X;X;X;X;X;X;X;Phospho (STY);X;X;X;X;X;X;X;X;X;X;X;X;X;X;X	613	1
AT5G14720.2	AT5G14720.2 | Protein kinase superfamily protein | Chr5:4748212-4752642 REVERSE LENGTH=674 | 201606;AT5G14720.1 | Protein kinase superfamily protein | Chr5:4748212-4752642 REVERSE LENGTH=674 | 201606	18.2199	18.0817	NaN	18.1508	-0.0919685	#DIV/0!	1.02908	17.3105	NaN	NaN	17.3105	-0.932235	#DIV/0!	0.572761	17.7614	NaN	18.4969	18.1291	-0.113627	0.44313	0.442573	18.5042	NaN	17.9813	18.2428	S	2			1903	0.973259	2.44836e-05	114.63	59.677	84.94	0.40806	1968000	481	AT5G14720.2;AT5G14720.1	481;481	AT5G14720.2	AT5G14720.2	TSLPRHVISEQKKYLSGSIIPESTFSPKRIT	YLS(0.973)GS(0.027)IIPES(0.16)T(0.134)FS(0.706)PK	4289	AT5G14720.2 | Protein kinase superfamily protein | Chr5:4748212-4752642 REVERSE LENGTH=674 | 201606;AT5G14720.1 | Protein kinase superfamily protein | Chr5:4748212-4752642 REVERSE LENGTH=674 | 201606	X;X;X;X;X;X;X;X;X;X;X;X;X;Phospho (STY);X;Phospho (STY);X;X;X;X;X;X;Phospho (STY);Phospho (STY);X;Phospho (STY);X;X;X;X;X	481	2;3
AT5G14720.2	AT5G14720.2 | Protein kinase superfamily protein | Chr5:4748212-4752642 REVERSE LENGTH=674 | 201606;AT5G14720.1 | Protein kinase superfamily protein | Chr5:4748212-4752642 REVERSE LENGTH=674 | 201606	NaN	18.0817	NaN	18.0817	-0.161046	#DIV/0!	1.02948	NaN	NaN	NaN	#NUM!	#NUM!	#DIV/0!	0.98806	NaN	NaN	18.4969	18.4969	0.254134	#DIV/0!	1.00613	18.5042	NaN	17.9813	18.2428	S	2			1903	0.899772	2.44836e-05	114.63	59.677	114.63	0.10398	1277900	491	AT5G14720.2;AT5G14720.1	491;491	AT5G14720.2	AT5G14720.2	QKKYLSGSIIPESTFSPKRITSDADREFQQR	YLS(0.945)GS(0.055)IIPES(0.057)T(0.044)FS(0.9)PK	4291	AT5G14720.2 | Protein kinase superfamily protein | Chr5:4748212-4752642 REVERSE LENGTH=674 | 201606;AT5G14720.1 | Protein kinase superfamily protein | Chr5:4748212-4752642 REVERSE LENGTH=674 | 201606	X;X;X;X;X;Phospho (STY);X;X;X;X;X;X;X;X;X;Phospho (STY);X;X;X;X;X;X;X;X;X;X;X;X;X;X;X	491	2
AT5G14720.2	AT5G14720.2 | Protein kinase superfamily protein | Chr5:4748212-4752642 REVERSE LENGTH=674 | 201606;AT5G14720.1 | Protein kinase superfamily protein | Chr5:4748212-4752642 REVERSE LENGTH=674 | 201606	NaN	18.5272	NaN	18.5272	0.404448	#DIV/0!	1.02988	18.3033	NaN	NaN	18.3033	0.180538	#DIV/0!	0.988433	NaN	NaN	18.1586	18.1586	0.0357914	#DIV/0!	1.00651	17.2201	18.2567	18.1228	18.1228	S	2			1903	0.99945	0.000683428	125.82	61.444	104.94	0.66545	1745200	376	AT5G14720.2;AT5G14720.1	376;376	AT5G14720.2	AT5G14720.2	DFNQKQCERQDESALSPERASSSATAPSQDD	QDES(0.001)ALS(0.999)PER	4283	AT5G14720.2 | Protein kinase superfamily protein | Chr5:4748212-4752642 REVERSE LENGTH=674 | 201606;AT5G14720.1 | Protein kinase superfamily protein | Chr5:4748212-4752642 REVERSE LENGTH=674 | 201606	X;X;X;X;X;X;X;X;X;X;X;X;X;X;X;Phospho (STY);X;X;X;X;X;X;X;X;X;X;X;X;X;X;X	376	1
AT5G14720.2	AT5G14720.2 | Protein kinase superfamily protein | Chr5:4748212-4752642 REVERSE LENGTH=674 | 201606;AT5G14720.1 | Protein kinase superfamily protein | Chr5:4748212-4752642 REVERSE LENGTH=674 | 201606	NaN	21.8718	NaN	21.8718	1.0396	#DIV/0!	1.03028	20.3222	21.3764	21.5283	21.3764	0.544182	#DIV/0!	0.988806	20.8407	21.6421	19.8082	20.8407	0.00847626	#DIV/0!	1.00689	NaN	20.8322	NaN	20.8322	S	3			1903	0.999908	1.68908e-07	101.61	56.069	96.561	0.54701	18831000	350	AT5G14720.2;AT5G14720.1	350;350	AT5G14720.2	AT5G14720.2	WNFNLEDLKTQAALISDDDTSHAEEPDFNQK	TQAALIS(1)DDDT(0.5)S(0.5)HAEEPDFNQK	4286	AT5G14720.2 | Protein kinase superfamily protein | Chr5:4748212-4752642 REVERSE LENGTH=674 | 201606;AT5G14720.1 | Protein kinase superfamily protein | Chr5:4748212-4752642 REVERSE LENGTH=674 | 201606	X;X;X;X;X;X;X;X;X;X;X;X;X;X;X;Phospho (STY);X;X;X;Phospho (STY);Phospho (STY);X;X;X;X;X;X;X;X;X;X	350	1;2
AT5G14720.2	AT5G14720.2 | Protein kinase superfamily protein | Chr5:4748212-4752642 REVERSE LENGTH=674 | 201606;AT5G14720.1 | Protein kinase superfamily protein | Chr5:4748212-4752642 REVERSE LENGTH=674 | 201606	NaN	21.0361	NaN	21.0361	0.414035	#DIV/0!	1.03068	NaN	21.3764	21.5283	21.4523	0.830258	#DIV/0!	0.989179	19.7124	NaN	NaN	19.7124	-0.909688	#DIV/0!	1.00727	20.7218	NaN	20.5224	20.6221	T	3			1903	0.978577	1.79337e-07	109.77	78.297	52.72	0.98171	11992000	354	AT5G14720.2;AT5G14720.1	354;354	AT5G14720.2	AT5G14720.2	LEDLKTQAALISDDDTSHAEEPDFNQKQCER	TQAALIS(0.042)DDDT(0.979)S(0.979)HAEEPDFNQK	6255	AT5G14720.2 | Protein kinase superfamily protein | Chr5:4748212-4752642 REVERSE LENGTH=674 | 201606;AT5G14720.1 | Protein kinase superfamily protein | Chr5:4748212-4752642 REVERSE LENGTH=674 | 201606	X;X;X;X;X;X;X;X;X;X;X;Phospho (STY);X;X;X;Phospho (STY);Phospho (STY);X;X;X;X;X;X;X;X;X;X;X;X;X;X	354	2
AT5G14740.9	AT3G01500.4 | carbonic anhydrase 1 | Chr3:195173-196716 REVERSE LENGTH=259 | 201606;AT3G01500.1 | carbonic anhydrase 1 | Chr3:194853-196716 REVERSE LENGTH=270 | 201606;AT3G01500.3 | carbonic anhydrase 1 | Chr3:195173-197873 REVERSE LENGTH=336 | 201606;AT3G	20.7751	22.9148	NaN	21.8449	0.701468	0.233629	0.184462	20.782	21.13	21.8683	21.13	-0.0134544	0.12483	0.130224	21.3916	21.2658	NaN	21.3287	0.185231	0.195512	0.203675	20.6839	21.1435	21.7073	21.1435	S	2			1904;966	0.921772	1.11755e-16	144.63	104.28	110.74	-0.85238	46657000	169	AT3G01500.4;AT3G01500.1;AT3G01500.3;AT3G01500.2;AT5G14740.9;AT5G14740.8;AT5G14740.7;AT5G14740.6;AT5G14740.2;AT5G14740.5;AT5G14740.4;AT5G14740.3;AT5G14740.1	169;169;246;246;169;169;169;169;169;241;241;241;241	AT3G01500.4;AT5G14740.9	AT5G14740.9	GGIKGLMSFPLDGNNSTDFIEDWVKICLPAK	GLMSFPLDGNNS(0.922)T(0.078)DFIEDWVK	2171	AT3G01500.4 | carbonic anhydrase 1 | Chr3:195173-196716 REVERSE LENGTH=259 | 201606;AT3G01500.1 | carbonic anhydrase 1 | Chr3:194853-196716 REVERSE LENGTH=270 | 201606;AT3G01500.3 | carbonic anhydrase 1 | Chr3:195173-197873 REVERSE LENGTH=336 | 201606;AT3G	X;X;X;X;X;X;Oxidation (M);X;X;X;X;X;X;X;X;Phospho (STY);X;X;X;X;X;X;X;X;X;X;X;X;X;X;X	169;169	1
AT5G14740.9	AT5G14740.9 | carbonic anhydrase 2 | Chr5:4760536-4762382 FORWARD LENGTH=259 | 201606;AT5G14740.8 | carbonic anhydrase 2 | Chr5:4760536-4762382 FORWARD LENGTH=259 | 201606;AT5G14740.7 | carbonic anhydrase 2 | Chr5:4760536-4762382 FORWARD LENGTH=259 | 20160	21.5727	23.2368	NaN	22.4047	0.631482	0.251545	0.200398	21.888	21.8374	NaN	21.8627	0.0894508	0.184668	0.195149	22.2909	NaN	22.2403	22.2656	0.492409	0.174749	0.181853	21.5798	21.7732	22.069	21.7732	S	2			1904	0.912216	0	327.1	234.86	317.91	0.050686	51160000	43	AT5G14740.9;AT5G14740.8;AT5G14740.7;AT5G14740.6;AT5G14740.2;AT5G14740.5;AT5G14740.4;AT5G14740.3;AT5G14740.1	43;43;43;43;43;115;115;115;115	AT5G14740.9	AT5G14740.9	AAKVKKITAELQAASSSDSKSFDPVERIKEG	ITAELQAAS(0.025)S(0.912)S(0.059)DS(0.004)K	4293	AT5G14740.9 | carbonic anhydrase 2 | Chr5:4760536-4762382 FORWARD LENGTH=259 | 201606;AT5G14740.8 | carbonic anhydrase 2 | Chr5:4760536-4762382 FORWARD LENGTH=259 | 201606;AT5G14740.7 | carbonic anhydrase 2 | Chr5:4760536-4762382 FORWARD LENGTH=259 | 20160	X;X;X;X;X;X;X;X;X;X;X;X;X;X;X;Phospho (STY);X;X;X;X;X;X;X;X;X;X;X;X;X;X;X	43	1
AT5G14740.9	AT5G14740.9 | carbonic anhydrase 2 | Chr5:4760536-4762382 FORWARD LENGTH=259 | 201606;AT5G14740.8 | carbonic anhydrase 2 | Chr5:4760536-4762382 FORWARD LENGTH=259 | 201606;AT5G14740.7 | carbonic anhydrase 2 | Chr5:4760536-4762382 FORWARD LENGTH=259 | 20160	NaN	23.1113	22.557	22.8341	0.168835	#DIV/0!	1.03108	NaN	22.9151	22.9442	22.9296	0.264356	#DIV/0!	0.989552	NaN	NaN	NaN	#NUM!	#NUM!	#DIV/0!	1.00766	NaN	22.6653	NaN	22.6653	S	2			1904	0.995598	1.03294e-129	212.35	155.2	186.42	-0.081522	47748000	194	AT5G14740.9;AT5G14740.8;AT5G14740.7;AT5G14740.6;AT5G14740.2;AT5G14740.5;AT5G14740.4;AT5G14740.3;AT5G14740.1	194;194;194;194;194;266;266;266;266	AT5G14740.9	AT5G14740.9	ICLPAKSKVLAESESSAFEDQCGRCEREAVN	VLAESES(0.004)S(0.996)AFEDQCGR	4299	AT5G14740.9 | carbonic anhydrase 2 | Chr5:4760536-4762382 FORWARD LENGTH=259 | 201606;AT5G14740.8 | carbonic anhydrase 2 | Chr5:4760536-4762382 FORWARD LENGTH=259 | 201606;AT5G14740.7 | carbonic anhydrase 2 | Chr5:4760536-4762382 FORWARD LENGTH=259 | 20160	X;X;X;X;X;X;X;X;X;X;X;X;X;X;X;Phospho (STY);X;X;X;X;X;X;X;X;X;X;X;X;X;X;X	194	1
AT5G14740.9	AT5G14740.9 | carbonic anhydrase 2 | Chr5:4760536-4762382 FORWARD LENGTH=259 | 201606;AT5G14740.8 | carbonic anhydrase 2 | Chr5:4760536-4762382 FORWARD LENGTH=259 | 201606;AT5G14740.7 | carbonic anhydrase 2 | Chr5:4760536-4762382 FORWARD LENGTH=259 | 20160	22.6839	NaN	NaN	22.6839	0.196407	#DIV/0!	1.03147	22.5699	NaN	NaN	22.5699	0.0824146	#DIV/0!	0.989925	23.2329	22.8528	22.62	22.8528	0.365274	#DIV/0!	1.00804	NaN	NaN	22.4875	22.4875	S	2			1904	0.96579	7.58329e-130	213.83	147.5	158.91	0.36099	52092000	193	AT5G14740.9;AT5G14740.8;AT5G14740.7;AT5G14740.6;AT5G14740.2;AT5G14740.5;AT5G14740.4;AT5G14740.3;AT5G14740.1	193;193;193;193;193;265;265;265;265	AT5G14740.9	AT5G14740.9	KICLPAKSKVLAESESSAFEDQCGRCEREAV	VLAESES(0.966)S(0.034)AFEDQCGR	4298	AT5G14740.9 | carbonic anhydrase 2 | Chr5:4760536-4762382 FORWARD LENGTH=259 | 201606;AT5G14740.8 | carbonic anhydrase 2 | Chr5:4760536-4762382 FORWARD LENGTH=259 | 201606;AT5G14740.7 | carbonic anhydrase 2 | Chr5:4760536-4762382 FORWARD LENGTH=259 | 20160	X;X;X;X;X;X;X;X;X;X;X;X;X;X;X;Phospho (STY);X;X;X;X;X;X;X;X;X;X;X;X;X;X;X	193	1
AT5G14740.9	AT5G14740.9 | carbonic anhydrase 2 | Chr5:4760536-4762382 FORWARD LENGTH=259 | 201606;AT5G14740.8 | carbonic anhydrase 2 | Chr5:4760536-4762382 FORWARD LENGTH=259 | 201606;AT5G14740.7 | carbonic anhydrase 2 | Chr5:4760536-4762382 FORWARD LENGTH=259 | 20160	NaN	19.241	18.4221	18.8315	-1.45222	#DIV/0!	1.03187	NaN	NaN	NaN	#NUM!	#NUM!	#DIV/0!	0.990299	NaN	18.7076	18.3383	18.523	-1.7608	#DIV/0!	1.00842	20.2838	NaN	NaN	20.2838	S	2			1904	0.902335	1.11559e-101	206.67	136.23	152.68	-0.69881	3726400	42	AT5G14740.9;AT5G14740.8;AT5G14740.7;AT5G14740.6;AT5G14740.2;AT5G14740.5;AT5G14740.4;AT5G14740.3;AT5G14740.1	42;42;42;42;42;114;114;114;114	AT5G14740.9	AT5G14740.9	AAAKVKKITAELQAASSSDSKSFDPVERIKE	KITAELQAAS(0.902)S(0.063)S(0.017)DS(0.017)K	4292	AT5G14740.9 | carbonic anhydrase 2 | Chr5:4760536-4762382 FORWARD LENGTH=259 | 201606;AT5G14740.8 | carbonic anhydrase 2 | Chr5:4760536-4762382 FORWARD LENGTH=259 | 201606;AT5G14740.7 | carbonic anhydrase 2 | Chr5:4760536-4762382 FORWARD LENGTH=259 | 20160	X;X;X;X;X;X;X;X;X;X;X;X;X;X;X;Phospho (STY);X;X;X;Phospho (STY);X;X;X;X;X;X;X;X;X;X;X	42	1;2
AT5G14780.1	AT5G14780.1 | formate dehydrogenase | Chr5:4777043-4779190 FORWARD LENGTH=384 | 201606	NaN	NaN	NaN	#NUM!	#NUM!	#DIV/0!	1.03227	18.5616	18.7154	18.4596	18.5616	-0.605642	0.109206	0.111194	19.3015	19.3748	19.2159	19.3015	0.134304	0.377751	0.386294	18.9837	NaN	19.3508	19.1672	S	2			1905	0.995993	0.000456693	112.5	43.652	94.688	-0.47077	4299600	15	AT5G14780.1	15	AT5G14780.1	AT5G14780.1	_MAMRQAAKATIRACSSSSSSGYFARRQFNA	ACS(0.996)S(0.004)SSSSGYFAR	4300	AT5G14780.1 | formate dehydrogenase | Chr5:4777043-4779190 FORWARD LENGTH=384 | 201606	X;X;X;X;X;X;X;X;X;X;X;X;X;X;X;Phospho (STY);X;X;X;X;X;X;X;X;X;X;X;X;X;X;X	15	1
AT5G15020.2	AT5G15020.2 | SIN3-like 2 | Chr5:4859408-4865569 REVERSE LENGTH=1355 | 201606;AT5G15020.1 | SIN3-like 2 | Chr5:4859408-4865569 REVERSE LENGTH=1367 | 201606	20.2541	21.663	21.5241	21.5241	0.627661	0.343034	0.284064	21.6364	21.8975	20.6452	21.6364	0.739992	0.173985	0.185075	20.1996	22.1326	NaN	21.1661	0.269662	0.426012	0.428025	21.0497	20.7553	20.8964	20.8964	S	3			1907	0.999883	3.66056e-05	88.842	55.166	88.842	0.27601	28088000	944	AT5G15020.2;AT5G15020.1	944;944	AT5G15020.2	AT5G15020.2	SKIEKEEGELSPVGDSEDNFVVYEDRELKAT	IEKEEGELS(1)PVGDS(1)EDNFVVYEDR	4303	AT5G15020.2 | SIN3-like 2 | Chr5:4859408-4865569 REVERSE LENGTH=1355 | 201606;AT5G15020.1 | SIN3-like 2 | Chr5:4859408-4865569 REVERSE LENGTH=1367 | 201606	X;X;X;X;X;X;X;X;X;X;Phospho (STY);X;X;X;X;Phospho (STY);X;X;X;X;X;X;X;X;X;X;X;X;X;X;X	944	2
AT5G15020.2	AT5G15020.2 | SIN3-like 2 | Chr5:4859408-4865569 REVERSE LENGTH=1355 | 201606;AT5G15020.1 | SIN3-like 2 | Chr5:4859408-4865569 REVERSE LENGTH=1367 | 201606	20.2541	21.663	21.5241	21.5241	0.627661	0.343034	0.284462	21.6364	21.8975	20.6452	21.6364	0.739992	0.173985	0.185448	20.1996	22.1326	NaN	21.1661	0.269662	0.426012	0.428407	21.0497	20.7553	20.8964	20.8964	S	3			1907	0.999999	3.66056e-05	88.842	55.166	88.842	0.27601	28088000	939	AT5G15020.2;AT5G15020.1	939;939	AT5G15020.2	AT5G15020.2	ESGGPSKIEKEEGELSPVGDSEDNFVVYEDR	IEKEEGELS(1)PVGDS(1)EDNFVVYEDR	4302	AT5G15020.2 | SIN3-like 2 | Chr5:4859408-4865569 REVERSE LENGTH=1355 | 201606;AT5G15020.1 | SIN3-like 2 | Chr5:4859408-4865569 REVERSE LENGTH=1367 | 201606	X;X;X;X;X;X;X;X;X;X;X;X;X;X;X;Phospho (STY);X;X;X;X;Phospho (STY);X;X;X;X;X;X;X;X;X;X	939	2
AT5G15080.1	AT5G15080.1 | Protein kinase superfamily protein | Chr5:4886414-4888555 FORWARD LENGTH=493 | 201606	NaN	21.4949	18.8282	20.1616	#NUM!	#DIV/0!	1.03267	19.1685	NaN	NaN	19.1685	#NUM!	#DIV/0!	0.990672	18.6886	19.494	20.049	19.494	#NUM!	#DIV/0!	1.00881	NaN	NaN	NaN	#NUM!	S	3			1909	0.89872	0.00285351	96.604	31.31	76.332	-0.14771	6404400	472	AT5G15080.1	472	AT5G15080.1	AT5G15080.1	GSRNGQHQPVFRTLSSPHGSSPYRHQIPSPK	T(0.005)LS(0.976)S(0.899)PHGS(0.058)S(0.058)PY(0.004)R	4306	AT5G15080.1 | Protein kinase superfamily protein | Chr5:4886414-4888555 FORWARD LENGTH=493 | 201606	X;X;X;X;X;X;X;X;X;X;X;X;X;X;Phospho (STY);Phospho (STY);X;X;X;Phospho (STY);Phospho (STY);X;X;X;X;X;X;X;X;X;X	472	2
AT5G15080.1	AT5G15080.1 | Protein kinase superfamily protein | Chr5:4886414-4888555 FORWARD LENGTH=493 | 201606	NaN	21.2072	NaN	21.2072	#NUM!	#DIV/0!	1.03307	NaN	NaN	NaN	#NUM!	#NUM!	#DIV/0!	0.991045	NaN	19.8941	19.5335	19.7138	#NUM!	#DIV/0!	1.00919	NaN	NaN	NaN	#NUM!	S	2			1909	0.998234	0.00285351	96.734	38.46	88.282	-2.68	8354000	471	AT5G15080.1	471	AT5G15080.1	AT5G15080.1	FGSRNGQHQPVFRTLSSPHGSSPYRHQIPSP	T(0.001)LS(0.998)S(0.02)PHGS(0.222)S(0.733)PY(0.027)R	4305	AT5G15080.1 | Protein kinase superfamily protein | Chr5:4886414-4888555 FORWARD LENGTH=493 | 201606	X;X;X;X;X;X;X;X;X;X;X;X;X;X;X;Phospho (STY);Phospho (STY);X;X;X;Phospho (STY);Phospho (STY);X;X;X;X;X;X;X;X;X	471	2
AT5G15210.1	AT5G15210.1 | homeobox protein 30 | Chr5:4937874-4938689 REVERSE LENGTH=271 | 201606	NaN	19.9445	20.8957	20.4201	0.411837	#DIV/0!	1.03347	NaN	NaN	NaN	#NUM!	#NUM!	#DIV/0!	0.991418	NaN	20.0463	NaN	20.0463	0.0380707	#DIV/0!	1.00957	20.0083	NaN	NaN	20.0083	S	3			1911	0.881005	0.000332576	81.197	43.301	81.197	0.06434	5097400	151	AT5G15210.1	151	AT5G15210.1	AT5G15210.1	PHLAGIRSPDDDDSASPPPISSSYMLLALSG	S(0.408)PDDDDS(0.711)AS(0.881)PPPISSSYMLLALSGGR	4311	AT5G15210.1 | homeobox protein 30 | Chr5:4937874-4938689 REVERSE LENGTH=271 | 201606	X;X;X;X;X;X;X;X;X;X;X;X;X;Phospho (STY);X;Phospho (STY);X;X;X;X;X;X;X;X;Oxidation (M);X;X;X;X;X;X	151	2
AT5G15270.3	AT5G15270.3 | RNA-binding KH domain-containing protein | Chr5:4958738-4960737 FORWARD LENGTH=533 | 201606;AT5G15270.2 | RNA-binding KH domain-containing protein | Chr5:4958738-4960947 FORWARD LENGTH=548 | 201606;AT5G15270.1 | RNA-binding KH domain-containi	19.5303	19.466	20.6141	19.5303	-0.315365	0.321979	0.260956	19.2396	21.6741	NaN	20.4569	0.611197	0.270213	0.295522	19.2908	19.7893	19.3285	19.3285	-0.517187	0.232528	0.236983	19.3226	20.3687	NaN	19.8457	S	2			1912	1	9.89534e-11	149.24	73.65	94.281	-0.068539	27582000	137	AT5G15270.3;AT5G15270.2;AT5G15270.1	137;137;137	AT5G15270.3	AT5G15270.3	ALFRIHDRVVADDARSEDSPEGEKQVTAKLL	VVADDARS(1)EDS(1)PEGEK	4312	AT5G15270.3 | RNA-binding KH domain-containing protein | Chr5:4958738-4960737 FORWARD LENGTH=533 | 201606;AT5G15270.2 | RNA-binding KH domain-containing protein | Chr5:4958738-4960947 FORWARD LENGTH=548 | 201606;AT5G15270.1 | RNA-binding KH domain-containi	X;X;X;X;X;X;X;X;X;X;X;X;X;X;X;Phospho (STY);X;X;Phospho (STY);X;X;X;X;X;X;X;X;X;X;X;X	137	2
AT5G15270.3	AT5G15270.3 | RNA-binding KH domain-containing protein | Chr5:4958738-4960737 FORWARD LENGTH=533 | 201606;AT5G15270.2 | RNA-binding KH domain-containing protein | Chr5:4958738-4960947 FORWARD LENGTH=548 | 201606;AT5G15270.1 | RNA-binding KH domain-containi	19.5303	19.466	20.6141	19.5303	-0.315365	0.321979	0.261355	19.2396	21.6741	NaN	20.4569	0.611197	0.270213	0.295896	19.2908	19.7893	19.3285	19.3285	-0.517187	0.232528	0.237366	19.3226	20.3687	NaN	19.8457	S	2			1912	1	9.89534e-11	149.24	73.65	94.281	-0.068539	27582000	140	AT5G15270.3;AT5G15270.2;AT5G15270.1	140;140;140	AT5G15270.3	AT5G15270.3	RIHDRVVADDARSEDSPEGEKQVTAKLLVPS	VVADDARS(1)EDS(1)PEGEK	4313	AT5G15270.3 | RNA-binding KH domain-containing protein | Chr5:4958738-4960737 FORWARD LENGTH=533 | 201606;AT5G15270.2 | RNA-binding KH domain-containing protein | Chr5:4958738-4960947 FORWARD LENGTH=548 | 201606;AT5G15270.1 | RNA-binding KH domain-containi	X;X;X;X;X;X;X;X;X;X;X;X;Phospho (STY);X;X;Phospho (STY);X;X;X;X;X;X;X;X;X;X;X;X;X;X;X	140	2
AT5G15680.1	AT5G15680.1 | ARM repeat superfamily protein | Chr5:5101188-5110793 REVERSE LENGTH=2153 | 201606	21.73	23.2624	22.493	22.493	0.0602131	0.438411	0.413147	22.4135	23.1048	23.0706	23.0706	0.637865	0.161267	0.173507	22.4566	22.5396	22.7712	22.5396	0.106794	0.457871	0.454824	22.4328	22.3993	22.9067	22.4328	Y	3			1913	0.888411	1.86767e-09	143.58	99.11	107.18	0.42987	80928000	1074	AT5G15680.1	1074	AT5G15680.1	AT5G15680.1	INSLFIEPAPRVPFGYSPADPRTPSYSKYTG	VPFGY(0.888)S(0.112)PADPRT(0.55)PS(0.366)Y(0.081)S(0.002)K	6726	AT5G15680.1 | ARM repeat superfamily protein | Chr5:5101188-5110793 REVERSE LENGTH=2153 | 201606	X;X;X;X;X;X;X;X;X;X;X;X;X;X;X;Phospho (STY);X;X;X;X;X;X;Phospho (STY);X;Phospho (STY);X;X;X;X;X;X	1074	2
AT5G15680.1	AT5G15680.1 | ARM repeat superfamily protein | Chr5:5101188-5110793 REVERSE LENGTH=2153 | 201606	18.8623	19.4798	18.9802	18.9802	-0.163729	0.180021	0.133068	19.4919	19.3556	19.7264	19.4919	0.347902	0.239096	0.261567	19.3231	19.6243	19.4679	19.4679	0.323988	0.165076	0.173813	18.7885	19.7444	19.144	19.144	S	2			1913	0.999347	1.8388e-05	147.75	56.096	138.25	0.15409	8100100	2080	AT5G15680.1	2080	AT5G15680.1	AT5G15680.1	YSENGTDEKTLVPQTSFKARSGPLQYAMMAA	TLVPQT(0.001)S(0.999)FK	4323	AT5G15680.1 | ARM repeat superfamily protein | Chr5:5101188-5110793 REVERSE LENGTH=2153 | 201606	X;X;X;X;X;X;X;X;X;X;X;X;X;X;X;Phospho (STY);X;X;X;X;X;X;X;X;X;X;X;X;X;X;X	2080	1
AT5G15680.1	AT5G15680.1 | ARM repeat superfamily protein | Chr5:5101188-5110793 REVERSE LENGTH=2153 | 201606	19.7638	20.4947	20.5284	20.4947	0.191544	0.337105	0.278486	19.998	20.4142	20.133	20.133	-0.170231	0.332119	0.356716	19.6784	20.9368	NaN	20.3076	0.00444603	0.462525	0.459801	20.4821	20.3032	19.0859	20.3032	S	3			1913	0.999944	3.01662e-11	136.26	103.48	123.19	-0.55553	13635000	1462	AT5G15680.1	1462	AT5G15680.1	AT5G15680.1	WRTAGMTGRSASGPLSPMPPELNIVPVATGR	S(0.112)AS(0.888)GPLS(1)PMPPELNIVPVATGR	4320	AT5G15680.1 | ARM repeat superfamily protein | Chr5:5101188-5110793 REVERSE LENGTH=2153 | 201606	X;X;X;X;X;X;X;X;X;Phospho (STY);X;Phospho (STY);X;X;X;Phospho (STY);X;Oxidation (M);X;X;X;X;X;X;X;X;X;X;X;X;X	1462	2
AT5G15680.1	AT5G15680.1 | ARM repeat superfamily protein | Chr5:5101188-5110793 REVERSE LENGTH=2153 | 201606	19.7638	20.4947	20.5284	20.4947	0.710716	0.397067	0.354183	19.998	20.4142	20.133	20.133	0.348942	0.387858	0.403731	19.6784	20.9368	NaN	20.3076	0.523619	#DIV/0!	0.558193	20.4821	NaN	19.0859	19.784	S	3			1913	0.897022	3.01662e-11	136.26	103.48	136.26	-0.11372	12342000	1458	AT5G15680.1	1458	AT5G15680.1	AT5G15680.1	GSLSWRTAGMTGRSASGPLSPMPPELNIVPV	S(0.103)AS(0.897)GPLS(1)PMPPELNIVPVATGR	4319	AT5G15680.1 | ARM repeat superfamily protein | Chr5:5101188-5110793 REVERSE LENGTH=2153 | 201606	X;X;X;X;X;X;X;X;X;X;X;X;X;X;X;Phospho (STY);X;X;X;Phospho (STY);X;Oxidation (M);X;X;X;X;X;X;X;X;X	1458	2
AT5G15680.1	AT5G15680.1 | ARM repeat superfamily protein | Chr5:5101188-5110793 REVERSE LENGTH=2153 | 201606	19.0155	20.8412	19.9184	19.9184	0.0914631	0.430467	0.401594	19.3223	19.9707	20.115	19.9707	0.143805	0.481138	0.483582	19.231	20.0663	19.8426	19.8426	0.0156593	0.368487	0.37634	19.8269	19.7503	19.8702	19.8269	S	3			1913	1	1.68302e-11	115.45	74.03	107.29	-1.1016	26519000	1478	AT5G15680.1	1478	AT5G15680.1	AT5G15680.1	PMPPELNIVPVATGRSGQLLPSLVNASGPLM	S(1)GQLLPSLVNAS(1)GPLMGVR	4321	AT5G15680.1 | ARM repeat superfamily protein | Chr5:5101188-5110793 REVERSE LENGTH=2153 | 201606	X;Oxidation (M);X;X;X;X;X;X;X;X;X;X;X;X;X;Phospho (STY);X;X;X;X;X;X;X;X;X;X;Phospho (STY);X;X;X;Oxidation (M)	1478	1;2
AT5G15680.1	AT5G15680.1 | ARM repeat superfamily protein | Chr5:5101188-5110793 REVERSE LENGTH=2153 | 201606	19.0155	20.69	19.9184	19.9184	0.0914631	0.45901	0.437849	19.3223	19.9707	20.115	19.9707	0.143805	0.481138	0.483955	19.231	20.0663	19.8426	19.8426	0.0156593	0.368487	0.376723	19.8269	19.7503	19.8702	19.8269	S	3			1913	0.999998	1.68302e-11	115.45	74.03	95.652	-0.21902	26072000	1489	AT5G15680.1	1489	AT5G15680.1	AT5G15680.1	ATGRSGQLLPSLVNASGPLMGVRSSTGSLRS	S(1)GQLLPSLVNAS(1)GPLMGVR	4322	AT5G15680.1 | ARM repeat superfamily protein | Chr5:5101188-5110793 REVERSE LENGTH=2153 | 201606	X;X;X;X;Phospho (STY);X;X;X;X;X;X;X;X;X;X;Phospho (STY);X;X;X;Oxidation (M);X;X;X;X;X;X;X;X;X;X;X	1489	2
AT5G15680.1	AT5G15680.1 | ARM repeat superfamily protein | Chr5:5101188-5110793 REVERSE LENGTH=2153 | 201606	21.73	NaN	NaN	21.73	#NUM!	#DIV/0!	1.03386	NaN	NaN	NaN	#NUM!	#NUM!	#DIV/0!	0.991791	NaN	22.5396	22.7712	22.6554	#NUM!	#DIV/0!	1.00995	NaN	NaN	NaN	#NUM!	T	3			1913	0.918608	1.1334e-08	139.64	97.055	106.57	0.25183	17823000	1081	AT5G15680.1	1081	AT5G15680.1	AT5G15680.1	PAPRVPFGYSPADPRTPSYSKYTGEGGRGTT	VPFGY(0.86)S(0.14)PADPRT(0.919)PS(0.046)Y(0.035)S(0.001)K	6258	AT5G15680.1 | ARM repeat superfamily protein | Chr5:5101188-5110793 REVERSE LENGTH=2153 | 201606	X;X;X;X;X;X;X;X;Phospho (STY);Phospho (STY);X;X;X;X;X;Phospho (STY);X;X;X;X;X;X;X;X;X;X;X;X;X;X;X	1081	2
AT5G15680.1	AT5G15680.1 | ARM repeat superfamily protein | Chr5:5101188-5110793 REVERSE LENGTH=2153 | 201606	NaN	NaN	NaN	#NUM!	#NUM!	#DIV/0!	1.03426	NaN	21.1373	20.0558	20.5966	0.398345	#DIV/0!	0.992164	NaN	NaN	NaN	#NUM!	#NUM!	#DIV/0!	1.01034	NaN	NaN	20.1982	20.1982	S	2			1913	0.989779	0.00377559	73.138	31.715	65.231	-0.10814	4599500	1075	AT5G15680.1	1075	AT5G15680.1	AT5G15680.1	NSLFIEPAPRVPFGYSPADPRTPSYSKYTGE	VPFGY(0.01)S(0.99)PADPRT(0.473)PS(0.075)Y(0.27)S(0.183)K	4324	AT5G15680.1 | ARM repeat superfamily protein | Chr5:5101188-5110793 REVERSE LENGTH=2153 | 201606	X;X;X;X;X;X;X;X;X;X;X;X;X;X;X;Phospho (STY);X;X;X;X;X;Phospho (STY);X;Phospho (STY);X;X;X;X;X;X;X	1075	2
AT5G16050.2	AT5G16050.2 | general regulatory factor 5 | Chr5:5244008-5245402 REVERSE LENGTH=268 | 201606;AT5G16050.1 | general regulatory factor 5 | Chr5:5244008-5245402 REVERSE LENGTH=268 | 201606	18.4242	19.1148	NaN	18.7695	-0.38465	#DIV/0!	1.03466	18.8776	NaN	18.8966	18.8871	-0.267062	#DIV/0!	0.992537	19.3677	NaN	NaN	19.3677	0.21358	#DIV/0!	1.01072	NaN	19.4321	18.8762	19.1542	S	2			1916	1	0.00245453	85.271	47.426	73.36	-0.018326	4488800	267	AT5G16050.2;AT5G16050.1	267;267	AT5G16050.2	AT5G16050.2	PKEVQKVDEQAQPPPSQ______________	VDEQAQPPPS(1)Q	4326	AT5G16050.2 | general regulatory factor 5 | Chr5:5244008-5245402 REVERSE LENGTH=268 | 201606;AT5G16050.1 | general regulatory factor 5 | Chr5:5244008-5245402 REVERSE LENGTH=268 | 201606	X;X;X;X;X;X;X;X;X;X;X;X;X;X;X;Phospho (STY);X;X;X;X;X;X;X;X;X;X;X;X;X;X;X	267	1
AT5G16210.1	AT5G16210.1 | HEAT repeat-containing protein | Chr5:5290999-5297779 REVERSE LENGTH=1180 | 201606	NaN	19.768	NaN	19.768	-0.406841	#DIV/0!	1.03546	19.9021	NaN	20.4265	20.1643	-0.0105667	0.451893	0.454851	NaN	20.0192	19.8863	19.9527	-0.222164	#DIV/0!	1.01149	19.982	NaN	20.3677	20.1749	S	2			1918	0.994523	5.40575e-11	114.88	76.624	114.88	0.22872	63432000	1140	AT5G16210.1	1140	AT5G16210.1	AT5G16210.1	TESTAPGSPTGQGPESPKVVAAASEDTRFRR	EAT(0.003)ES(0.025)T(0.005)APGS(0.961)PT(0.011)GQGPES(0.995)PK	4328	AT5G16210.1 | HEAT repeat-containing protein | Chr5:5290999-5297779 REVERSE LENGTH=1180 | 201606	Phospho (STY);X;X;Phospho (STY);X;X;X;Phospho (STY);X;Phospho (STY);X;X;X;X;X;Phospho (STY);X;X;X;X;X;X;X;X;X;X;X;X;X;X;X	1140	2
AT5G16210.1	AT5G16210.1 | HEAT repeat-containing protein | Chr5:5290999-5297779 REVERSE LENGTH=1180 | 201606	NaN	20.2289	19.2248	19.7269	-0.25518	#DIV/0!	1.03506	NaN	NaN	20.4265	20.4265	0.444513	#DIV/0!	0.99291	NaN	20.0192	19.8863	19.9527	-0.0293159	#DIV/0!	1.0111	19.982	NaN	NaN	19.982	S	2			1918	0.961407	5.40575e-11	114.88	76.624	114.88	0.22872	63533000	1132	AT5G16210.1	1132	AT5G16210.1	AT5G16210.1	GLLGKKEATESTAPGSPTGQGPESPKVVAAA	EAT(0.003)ES(0.025)T(0.005)APGS(0.961)PT(0.011)GQGPES(0.995)PK	4327	AT5G16210.1 | HEAT repeat-containing protein | Chr5:5290999-5297779 REVERSE LENGTH=1180 | 201606	X;X;X;X;X;X;X;X;X;X;X;X;X;X;X;Phospho (STY);X;Phospho (STY);X;X;X;X;X;Phospho (STY);X;X;X;X;X;X;X	1132	1;2
AT5G16590.1	AT5G16590.1 | Leucine-rich repeat protein kinase family protein | Chr5:5431862-5433921 FORWARD LENGTH=625 | 201606	21.2126	21.919	21.8126	21.8126	0.37191	0.0304212	0.0183267	21.2893	22.5351	21.3101	21.3101	-0.130522	0.200732	0.216791	21.5908	21.4135	21.5758	21.5758	0.135183	0.182695	0.190276	21.0297	21.4407	21.4842	21.4407	S	2			1921	1	5.52873e-152	231.07	199.23	231.07	-0.076772	38318000	619	AT5G16590.1	619	AT5G16590.1	AT5G16590.1	PEVTRLIEEVSRSPASPGPLSD_________	SPAS(1)PGPLS(1)D	4332	AT5G16590.1 | Leucine-rich repeat protein kinase family protein | Chr5:5431862-5433921 FORWARD LENGTH=625 | 201606	X;X;X;X;X;X;X;X;X;X;X;X;X;X;X;Phospho (STY);X;X;X;X;Phospho (STY);X;X;X;X;X;X;X;X;X;X	619	1;2
AT5G16590.1	AT5G16590.1 | Leucine-rich repeat protein kinase family protein | Chr5:5431862-5433921 FORWARD LENGTH=625 | 201606	21.7856	22.7022	22.487	22.487	0.492626	0.1677	0.121116	22.0109	22.3366	21.7478	22.0109	0.0165138	0.362813	0.380597	22.1565	22.5131	22.0916	22.1565	0.162058	0.0246815	0.0290965	21.931	22.2947	21.9944	21.9944	S	2			1921	1	5.52873e-152	231.07	199.23	190.26	-0.17321	57813000	624	AT5G16590.1	624	AT5G16590.1	AT5G16590.1	LIEEVSRSPASPGPLSD______________	SPAS(1)PGPLS(1)D	4333	AT5G16590.1 | Leucine-rich repeat protein kinase family protein | Chr5:5431862-5433921 FORWARD LENGTH=625 | 201606	X;X;X;X;X;X;X;X;X;X;Phospho (STY);X;X;X;X;Phospho (STY);X;X;X;X;X;X;X;X;X;X;X;X;X;X;X	624	1;2
AT5G16590.1	AT5G16590.1 | Leucine-rich repeat protein kinase family protein | Chr5:5431862-5433921 FORWARD LENGTH=625 | 201606	NaN	20.537	NaN	20.537	1.5117	#DIV/0!	1.03586	19.7055	19.3376	NaN	19.5216	0.496314	#DIV/0!	0.993284	NaN	20.3877	20.8645	20.6261	1.60087	#DIV/0!	1.01187	19.0253	NaN	NaN	19.0253	S	3			1921	0.963084	0.000386205	78.674	44.472	63.044	-0.090592	6853600	562	AT5G16590.1	562	AT5G16590.1	AT5G16590.1	GVDLPRWVSSITEQQSPSDVFDPELTRYQSD	WVS(0.002)S(0.004)IT(0.004)EQQS(0.963)PS(0.026)DVFDPELTR	4335	AT5G16590.1 | Leucine-rich repeat protein kinase family protein | Chr5:5431862-5433921 FORWARD LENGTH=625 | 201606	X;X;X;X;X;X;X;X;X;X;X;X;X;X;X;Phospho (STY);X;X;X;X;X;X;X;X;X;X;X;X;X;X;X	562	1
AT5G16730.1	AT5G16730.1 | weak chloroplast movement under blue light protein (DUF827) | Chr5:5497890-5500775 FORWARD LENGTH=853 | 201606	22.5888	23.2208	23.9138	23.2208	-0.190678	0.492621	0.488048	23.3467	24.1025	23.3083	23.3467	-0.0647945	0.122529	0.128358	NaN	NaN	22.8214	22.8214	-0.590073	#DIV/0!	0.578484	23.4114	23.654	22.6971	23.4114	S	3			1922	0.99265	8.46801e-07	99.273	66.248	99.273	0.18606	114420000	681	AT5G16730.1	681	AT5G16730.1	AT5G16730.1	LAKKQPEEENGELSESEKDYDLLPKVVEFSS	KQPEEENGELS(1)ES(0.993)EKDY(0.008)DLLPK	4337	AT5G16730.1 | weak chloroplast movement under blue light protein (DUF827) | Chr5:5497890-5500775 FORWARD LENGTH=853 | 201606	X;X;X;X;X;X;X;X;X;X;X;X;X;Phospho (STY);X;Phospho (STY);X;X;X;Phospho (STY);X;X;X;X;X;X;X;X;X;X;X	681	2
AT5G16730.1	AT5G16730.1 | weak chloroplast movement under blue light protein (DUF827) | Chr5:5497890-5500775 FORWARD LENGTH=853 | 201606	NaN	NaN	23.9138	23.9138	0.259752	#DIV/0!	1.03625	23.3467	24.1025	23.3083	23.3467	-0.307383	#DIV/0!	0.993657	NaN	NaN	NaN	#NUM!	#NUM!	#DIV/0!	1.01225	NaN	23.654	NaN	23.654	Y	3			1922	0.984254	6.79843e-06	89.353	61.507	70.555	0.73512	69891000	685	AT5G16730.1	685	AT5G16730.1	AT5G16730.1	QPEEENGELSESEKDYDLLPKVVEFSSENGH	KQPEEENGELS(0.088)ES(0.928)EKDY(0.984)DLLPK	6729	AT5G16730.1 | weak chloroplast movement under blue light protein (DUF827) | Chr5:5497890-5500775 FORWARD LENGTH=853 | 201606	X;X;X;X;X;X;X;X;X;Phospho (STY);X;Phospho (STY);X;X;X;Phospho (STY);X;X;X;X;X;X;X;X;X;X;X;X;X;X;X	685	2
AT5G16730.1	AT5G16730.1 | weak chloroplast movement under blue light protein (DUF827) | Chr5:5497890-5500775 FORWARD LENGTH=853 | 201606	22.5888	23.2208	NaN	22.9048	-0.149448	#DIV/0!	1.03665	NaN	NaN	23.3083	23.3083	0.254022	#DIV/0!	0.99403	NaN	NaN	22.8214	22.8214	-0.232881	#DIV/0!	1.01263	23.4114	NaN	22.6971	23.0543	S	3			1922	0.999687	8.46801e-07	99.273	66.248	99.273	0.18606	56469000	679	AT5G16730.1	679	AT5G16730.1	AT5G16730.1	AILAKKQPEEENGELSESEKDYDLLPKVVEF	KQPEEENGELS(1)ES(0.993)EKDY(0.008)DLLPK	4336	AT5G16730.1 | weak chloroplast movement under blue light protein (DUF827) | Chr5:5497890-5500775 FORWARD LENGTH=853 | 201606	X;X;X;X;X;X;X;X;X;X;X;X;X;X;X;Phospho (STY);X;Phospho (STY);X;X;X;Phospho (STY);X;X;X;X;X;X;X;X;X	679	2
AT5G16880.4	AT5G16880.4 | Target of Myb protein 1 | Chr5:5549658-5551274 FORWARD LENGTH=407 | 201606;AT5G16880.2 | Target of Myb protein 1 | Chr5:5549658-5551274 FORWARD LENGTH=407 | 201606;AT5G16880.1 | Target of Myb protein 1 | Chr5:5549658-5551274 FORWARD LENGTH=40	19.816	NaN	20.4892	20.1526	-0.459714	#DIV/0!	1.03705	20.4998	20.9584	21.5315	20.9584	0.346092	0.12006	0.124627	20.6965	21.0093	20.8856	20.8856	0.27327	0.0903376	0.0957121	NaN	20.5764	20.6483	20.6123	S	2			1923	0.97886	0.000362944	127.79	69.563	113.54	-0.34885	17901000	35	AT5G16880.4;AT5G16880.2;AT5G16880.1;AT5G16880.3	35;35;35;35	AT5G16880.4	AT5G16880.4	GSEVSNKISAGVSSMSFKVKELFQGPNPTDK	ISAGVS(0.001)S(0.021)MS(0.979)FK	4340	AT5G16880.4 | Target of Myb protein 1 | Chr5:5549658-5551274 FORWARD LENGTH=407 | 201606;AT5G16880.2 | Target of Myb protein 1 | Chr5:5549658-5551274 FORWARD LENGTH=407 | 201606;AT5G16880.1 | Target of Myb protein 1 | Chr5:5549658-5551274 FORWARD LENGTH=40	X;X;X;X;X;X;X;X;X;X;X;X;X;X;Oxidation (M);Phospho (STY);X;X;X;X;X;X;X;X;X;X;X;X;X;X;X	35	1
AT5G16880.4	AT5G16880.4 | Target of Myb protein 1 | Chr5:5549658-5551274 FORWARD LENGTH=407 | 201606;AT5G16880.2 | Target of Myb protein 1 | Chr5:5549658-5551274 FORWARD LENGTH=407 | 201606;AT5G16880.1 | Target of Myb protein 1 | Chr5:5549658-5551274 FORWARD LENGTH=40	NaN	20.3485	20.0073	20.1779	-0.13235	0.23929	0.188845	20.074	20.0804	21.1258	20.0804	-0.229825	0.348827	0.372015	19.8758	20.0699	NaN	19.9728	-0.337457	#DIV/0!	0.534456	NaN	20.3571	20.2634	20.3103	S	3			1923	1	3.13276e-05	89.831	57.675	45.885	-0.29667	11554000	363	AT5G16880.4;AT5G16880.2;AT5G16880.1	363;363;363	AT5G16880.4	AT5G16880.4	RKSSGVRGGFHGGGGSGDDMMDDLDEMIFGK	GGFHGGGGS(1)GDDMMDDLDEMIFGK	4338	AT5G16880.4 | Target of Myb protein 1 | Chr5:5549658-5551274 FORWARD LENGTH=407 | 201606;AT5G16880.2 | Target of Myb protein 1 | Chr5:5549658-5551274 FORWARD LENGTH=407 | 201606;AT5G16880.1 | Target of Myb protein 1 | Chr5:5549658-5551274 FORWARD LENGTH=40	X;X;X;X;X;X;X;X;X;X;X;X;X;X;X;Phospho (STY);X;X;X;Oxidation (M);Oxidation (M);X;X;X;X;X;Oxidation (M);X;X;X;X	363	1
AT5G16880.4	AT5G16880.4 | Target of Myb protein 1 | Chr5:5549658-5551274 FORWARD LENGTH=407 | 201606;AT5G16880.2 | Target of Myb protein 1 | Chr5:5549658-5551274 FORWARD LENGTH=407 | 201606;AT5G16880.1 | Target of Myb protein 1 | Chr5:5549658-5551274 FORWARD LENGTH=40	19.3281	NaN	NaN	19.3281	-0.402062	#DIV/0!	1.03745	NaN	19.5336	NaN	19.5336	-0.196536	#DIV/0!	0.994403	19.21	NaN	NaN	19.21	-0.520205	#DIV/0!	1.01302	19.8859	19.5744	NaN	19.7302	S	4			1923	0.999599	0.00190341	47.537	14.862	46.252	0.20389	3773100	337	AT5G16880.4;AT5G16880.2;AT5G16880.1	337;337;337	AT5G16880.4	AT5G16880.4	SHEPAMIPVAEEPDDSPIHGREESLVRKSSG	YEEMNKPSAPLTSHEPAMIPVAEEPDDS(1)PIHGR	4341	AT5G16880.4 | Target of Myb protein 1 | Chr5:5549658-5551274 FORWARD LENGTH=407 | 201606;AT5G16880.2 | Target of Myb protein 1 | Chr5:5549658-5551274 FORWARD LENGTH=407 | 201606;AT5G16880.1 | Target of Myb protein 1 | Chr5:5549658-5551274 FORWARD LENGTH=40	X;X;X;X;X;Oxidation (M);X;X;X;X;X;X;X;X;X;Phospho (STY);X;X;X;X;X;X;X;X;X;X;X;X;X;X;X	337	1
AT5G17010.4	AT5G17010.4 | Major facilitator superfamily protein | Chr5:5587851-5592332 REVERSE LENGTH=503 | 201606;AT5G17010.3 | Major facilitator superfamily protein | Chr5:5587851-5592332 REVERSE LENGTH=503 | 201606;AT5G17010.1 | Major facilitator superfamily protei	NaN	NaN	NaN	#NUM!	#NUM!	#DIV/0!	1.03785	17.3936	NaN	NaN	17.3936	#NUM!	#DIV/0!	0.994776	17.7629	17.8677	17.2533	17.7629	#NUM!	#DIV/0!	1.0134	NaN	NaN	NaN	#NUM!	S	3			1926	0.896569	0.000106504	127.57	76.436	127.57	0.1499	789990	21	AT5G17010.4;AT5G17010.3;AT5G17010.1	21;21;21	AT5G17010.4	AT5G17010.4	EQQQPISSVSREFGKSSGEISPEREPLIKEN	S(0.897)S(0.103)GEISPEREPLIK	4343	AT5G17010.4 | Major facilitator superfamily protein | Chr5:5587851-5592332 REVERSE LENGTH=503 | 201606;AT5G17010.3 | Major facilitator superfamily protein | Chr5:5587851-5592332 REVERSE LENGTH=503 | 201606;AT5G17010.1 | Major facilitator superfamily protei	X;X;X;X;X;X;X;X;X;X;X;X;X;X;X;Phospho (STY);X;X;X;X;X;X;X;X;X;X;X;X;X;X;X	21	1
AT5G17010.4	AT5G17010.4 | Major facilitator superfamily protein | Chr5:5587851-5592332 REVERSE LENGTH=503 | 201606;AT5G17010.3 | Major facilitator superfamily protein | Chr5:5587851-5592332 REVERSE LENGTH=503 | 201606;AT5G17010.1 | Major facilitator superfamily protei	NaN	17.4957	18.8534	18.1745	#NUM!	#DIV/0!	1.03825	NaN	NaN	NaN	#NUM!	#NUM!	#DIV/0!	0.995149	NaN	NaN	18.4713	18.4713	#NUM!	#DIV/0!	1.01378	NaN	NaN	NaN	#NUM!	S	3			1926	0.999625	0.0102362	74.392	31.416	74.392	-0.29109	1021900	26	AT5G17010.4;AT5G17010.3;AT5G17010.1	26;26;26	AT5G17010.4	AT5G17010.4	ISSVSREFGKSSGEISPEREPLIKENHVPEN	SSGEIS(1)PEREPLIK	4345	AT5G17010.4 | Major facilitator superfamily protein | Chr5:5587851-5592332 REVERSE LENGTH=503 | 201606;AT5G17010.3 | Major facilitator superfamily protein | Chr5:5587851-5592332 REVERSE LENGTH=503 | 201606;AT5G17010.1 | Major facilitator superfamily protei	X;X;X;X;X;X;X;X;X;X;X;X;X;X;X;Phospho (STY);X;X;X;X;X;X;X;X;X;X;X;X;X;X;X	26	1
AT5G17523.1	AT5G17523.1 | maltose excess-like protein | Chr5:5775768-5777231 REVERSE LENGTH=261 | 201606;AT5G17520.1 | root cap 1 (RCP1) | Chr5:5772796-5775231 REVERSE LENGTH=415 | 201606	NaN	NaN	20.2274	20.2274	0.722544	#DIV/0!	1.03865	NaN	20.5074	NaN	20.5074	1.0025	#DIV/0!	0.995522	19.5093	20.0413	NaN	19.7753	0.270426	#DIV/0!	1.01417	NaN	NaN	19.5049	19.5049	S	3			1928	0.899162	4.48929e-05	88.945	36.494	88.945	0.24966	5287200	76	AT5G17523.1;AT5G17520.1	76;76	AT5G17523.1	AT5G17523.1	VSTRRLVPVRSINSESDSDSDFPHENQQGNP	SINS(0.009)ES(0.899)DS(0.046)DS(0.046)DFPHENQQGNPGLGK	4347	AT5G17523.1 | maltose excess-like protein | Chr5:5775768-5777231 REVERSE LENGTH=261 | 201606;AT5G17520.1 | root cap 1 (RCP1) | Chr5:5772796-5775231 REVERSE LENGTH=415 | 201606	X;X;X;X;X;X;X;X;X;X;X;X;X;X;X;Phospho (STY);X;Phospho (STY);X;Phospho (STY);X;X;X;X;X;X;X;X;X;X;X	76	1;2
AT5G17690.2	AT5G17690.2 | like heterochromatin protein (LHP1) | Chr5:5827622-5829537 REVERSE LENGTH=435 | 201606;AT5G17690.1 | like heterochromatin protein (LHP1) | Chr5:5827504-5829537 REVERSE LENGTH=445 | 201606;AT5G17690.3 | like heterochromatin protein (LHP1) | Ch	NaN	21.424	NaN	21.424	0.0342464	#DIV/0!	1.03904	21.233	21.8761	20.6823	21.233	-0.156759	0.385804	0.399254	20.3923	21.5966	21.44	21.44	0.0502567	0.306413	0.316616	21.44	21.3256	21.3897	21.3897	S	3			1929	0.999996	0.000101603	86.551	58.469	85.467	-0.26631	26423000	35	AT5G17690.2;AT5G17690.1;AT5G17690.3	35;35;35	AT5G17690.2	AT5G17690.2	EAETAVETVGESRKISGDGGFGSDDGGGGGG	KIS(1)GDGGFGS(1)DDGGGGGGGGSGESILR	4350	AT5G17690.2 | like heterochromatin protein (LHP1) | Chr5:5827622-5829537 REVERSE LENGTH=435 | 201606;AT5G17690.1 | like heterochromatin protein (LHP1) | Chr5:5827504-5829537 REVERSE LENGTH=445 | 201606;AT5G17690.3 | like heterochromatin protein (LHP1) | Ch	X;X;X;X;X;X;X;X;X;X;X;X;X;X;X;Phospho (STY);X;X;X;X;X;X;Phospho (STY);X;X;X;X;X;X;X;X	35	2
AT5G17690.2	AT5G17690.2 | like heterochromatin protein (LHP1) | Chr5:5827622-5829537 REVERSE LENGTH=435 | 201606;AT5G17690.1 | like heterochromatin protein (LHP1) | Chr5:5827504-5829537 REVERSE LENGTH=445 | 201606;AT5G17690.3 | like heterochromatin protein (LHP1) | Ch	NaN	21.424	NaN	21.424	0.0342464	#DIV/0!	1.03944	21.233	21.8761	20.6823	21.233	-0.156759	0.385804	0.399627	20.3923	21.5966	21.44	21.44	0.0502567	0.306413	0.316998	21.44	21.3256	21.3897	21.3897	S	3			1929	0.999999	0.000101603	86.551	58.469	86.551	-0.37118	26423000	42	AT5G17690.2;AT5G17690.1;AT5G17690.3	42;42;42	AT5G17690.2	AT5G17690.2	TVGESRKISGDGGFGSDDGGGGGGGGSGESI	KIS(1)GDGGFGS(1)DDGGGGGGGGSGESILR	4351	AT5G17690.2 | like heterochromatin protein (LHP1) | Chr5:5827622-5829537 REVERSE LENGTH=435 | 201606;AT5G17690.1 | like heterochromatin protein (LHP1) | Chr5:5827504-5829537 REVERSE LENGTH=445 | 201606;AT5G17690.3 | like heterochromatin protein (LHP1) | Ch	X;X;X;X;X;X;X;X;Phospho (STY);X;X;X;X;X;X;Phospho (STY);X;X;X;X;X;X;X;X;X;X;X;X;X;X;X	42	2
AT5G18760.2	AT5G18760.2 | RING/U-box superfamily protein | Chr5:6259040-6260828 REVERSE LENGTH=348 | 201606;AT5G18760.1 | RING/U-box superfamily protein | Chr5:6258508-6260828 REVERSE LENGTH=411 | 201606	NaN	NaN	18.4494	18.4494	-0.0715361	#DIV/0!	1.03984	NaN	19.3278	NaN	19.3278	0.806798	#DIV/0!	0.548134	17.7396	18.7497	18.4716	18.4716	-0.0493383	0.290384	0.302067	NaN	18.5441	18.4979	18.521	S	2			1937	1	0.0104158	116.52	88.095	92.538	0.52572	2791600	167	AT5G18760.2;AT5G18760.1	167;167	AT5G18760.2	AT5G18760.2	VSRSLSMNRVIVRAVSFDDNKNHISNEANGD	AVS(1)FDDNK	4364	AT5G18760.2 | RING/U-box superfamily protein | Chr5:6259040-6260828 REVERSE LENGTH=348 | 201606;AT5G18760.1 | RING/U-box superfamily protein | Chr5:6258508-6260828 REVERSE LENGTH=411 | 201606	X;X;X;X;X;X;X;X;X;X;X;X;X;X;X;Phospho (STY);X;X;X;X;X;X;X;X;X;X;X;X;X;X;X	167	1
AT5G19010.1	AT5G19010.1 | mitogen-activated protein kinase 16 | Chr5:6345096-6347676 REVERSE LENGTH=567 | 201606	21.4098	23.3586	23.0461	23.0461	0.894823	0.301808	0.244223	21.2899	21.5023	22.3559	21.5023	-0.648956	0.0569963	0.0589552	22.6544	22.9089	22.5956	22.6544	0.503082	0.107194	0.111409	22.1513	21.9351	22.5809	22.1513	Y	2			1938	0.999406	3.6058e-107	197.51	143.22	109.03	-0.61013	86258000	189	AT5G19010.1	189	AT5G19010.1	AT5G19010.1	RVAFNDTPTAIFWTDYVATRWYRAPELCGSF	VAFNDTPTAIFWT(0.998)DY(0.999)VAT(0.002)R	6731	AT5G19010.1 | mitogen-activated protein kinase 16 | Chr5:6345096-6347676 REVERSE LENGTH=567 | 201606	X;X;X;X;X;X;X;X;X;X;X;X;X;Phospho (STY);X;Phospho (STY);X;X;X;X;X;X;X;X;X;X;X;X;X;X;X	189	1;2
AT5G19010.1	AT5G19010.1 | mitogen-activated protein kinase 16 | Chr5:6345096-6347676 REVERSE LENGTH=567 | 201606	21.4098	23.1137	22.8337	22.8337	0.682402	0.359255	0.305179	20.9582	21.5023	22.3559	21.5023	-0.648956	0.0854886	0.0895522	22.4669	22.6827	22.5956	22.5956	0.444294	0.116618	0.122511	22.1513	21.9351	22.5809	22.1513	T	3			1938	0.999421	1.72824e-89	196.11	135.31	127.96	0.29199	79979000	187	AT5G19010.1	187	AT5G19010.1	AT5G19010.1	LARVAFNDTPTAIFWTDYVATRWYRAPELCG	VAFNDTPTAIFWT(0.999)DY(0.991)VAT(0.01)R	6268	AT5G19010.1 | mitogen-activated protein kinase 16 | Chr5:6345096-6347676 REVERSE LENGTH=567 | 201606	X;X;X;X;X;X;X;X;X;X;X;X;X;X;X;Phospho (STY);X;Phospho (STY);X;X;X;X;X;X;X;X;X;X;X;X;X	187	2
AT5G19050.1	AT5G19050.1 | alpha/beta-Hydrolases superfamily protein | Chr5:6369307-6371726 FORWARD LENGTH=361 | 201606	17.9389	NaN	18.8037	18.3713	-0.46159	0.308338	0.248207	NaN	NaN	NaN	#NUM!	#NUM!	#DIV/0!	0.593657	NaN	19.0509	18.5584	18.8046	-0.0283003	#DIV/0!	0.540965	19.0722	NaN	18.5936	18.8329	S	2			1939	0.989954	4.66961e-11	113.54	60.964	86.727	-0.34888	2584800	66	AT5G19050.1	66	AT5G19050.1	AT5G19050.1	AKLSKSSSMAGGGSGSGDYGGPIKGKNQFRG	S(0.296)S(0.352)S(0.352)MAGGGS(0.009)GS(0.99)GDY(0.001)GGPIK	4368	AT5G19050.1 | alpha/beta-Hydrolases superfamily protein | Chr5:6369307-6371726 FORWARD LENGTH=361 | 201606	X;X;X;X;X;Phospho (STY);Phospho (STY);Phospho (STY);Oxidation (M);X;X;X;X;X;X;Phospho (STY);X;X;X;X;X;X;X;X;X;X;X;X;X;X;X	66	2
AT5G19050.1	AT5G19050.1 | alpha/beta-Hydrolases superfamily protein | Chr5:6369307-6371726 FORWARD LENGTH=361 | 201606	17.9389	21.313	20.9661	20.9661	-0.0794659	#DIV/0!	1.04024	20.7768	21.3285	21.392	21.3285	0.282892	#DIV/0!	0.995896	NaN	NaN	NaN	#NUM!	#NUM!	#DIV/0!	1.01455	NaN	21.0456	NaN	21.0456	S	2			1939	0.946936	3.74997e-16	145.79	102.03	141.6	-0.35832	14387000	58	AT5G19050.1	58	AT5G19050.1	AT5G19050.1	GRGDKSGTAKLSKSSSMAGGGSGSGDYGGPI	S(0.027)S(0.027)S(0.947)MAGGGSGSGDYGGPIK	4367	AT5G19050.1 | alpha/beta-Hydrolases superfamily protein | Chr5:6369307-6371726 FORWARD LENGTH=361 | 201606	X;X;X;X;X;X;X;X;X;X;X;X;X;X;X;Phospho (STY);Oxidation (M);X;X;X;X;X;X;Phospho (STY);X;X;X;X;X;X;X	58	1;2
AT5G19220.1	AT5G19220.1 | ADP glucose pyrophosphorylase large subunit 1 | Chr5:6463931-6466775 REVERSE LENGTH=522 | 201606	NaN	19.1695	18.4718	18.8206	0.407036	#DIV/0!	1.04064	18.2796	18.581	18.7816	18.581	0.16737	0.399665	0.411194	18.7791	18.6208	NaN	18.7	0.28638	0.177586	0.184916	18.314	18.5132	NaN	18.4136	S	2			1940	1	0.00576156	131.52	71.586	94.409	-0.34741	3667200	428	AT5G19220.1	428	AT5G19220.1	AT5G19220.1	CLIEHSIVGIRSRVGSNVQLKDTVMLGADYY	VGS(1)NVQLK	4369	AT5G19220.1 | ADP glucose pyrophosphorylase large subunit 1 | Chr5:6463931-6466775 REVERSE LENGTH=522 | 201606	X;X;X;X;X;X;X;X;X;X;X;X;X;X;X;Phospho (STY);X;X;X;X;X;X;X;X;X;X;X;X;X;X;X	428	1
AT5G19390.4	AT5G19390.4 | Rho GTPase activation protein (RhoGAP) with PH domain-containing protein | Chr5:6531906-6537143 FORWARD LENGTH=714 | 201606;AT5G19390.3 | Rho GTPase activation protein (RhoGAP) with PH domain-containing protein | Chr5:6531906-6538069 FORWARD	NaN	21.6762	NaN	21.6762	0.347743	#DIV/0!	1.04104	NaN	NaN	NaN	#NUM!	#NUM!	#DIV/0!	0.996269	NaN	NaN	NaN	#NUM!	#NUM!	#DIV/0!	1.01493	21.4287	21.2282	NaN	21.3285	S	3			1941	0.99711	0.00299415	66.738	39.956	66.738	0.23021	8630600	451	AT5G19390.4;AT5G19390.3;AT5G19390.2;AT5G19390.1	451;451;451;451	AT5G19390.4	AT5G19390.4	LYEYKGFVADDSDIESPRDTNGPRCNSNIRT	GFVADDS(1)DIES(0.997)PRDT(0.003)NGPR	4371	AT5G19390.4 | Rho GTPase activation protein (RhoGAP) with PH domain-containing protein | Chr5:6531906-6537143 FORWARD LENGTH=714 | 201606;AT5G19390.3 | Rho GTPase activation protein (RhoGAP) with PH domain-containing protein | Chr5:6531906-6538069 FORWARD	X;X;X;X;X;X;X;X;X;X;X;Phospho (STY);X;X;X;Phospho (STY);X;X;X;X;X;X;X;X;X;X;X;X;X;X;X	451	2
AT5G19390.4	AT5G19390.4 | Rho GTPase activation protein (RhoGAP) with PH domain-containing protein | Chr5:6531906-6537143 FORWARD LENGTH=714 | 201606;AT5G19390.3 | Rho GTPase activation protein (RhoGAP) with PH domain-containing protein | Chr5:6531906-6538069 FORWARD	NaN	21.6762	NaN	21.6762	0.347743	#DIV/0!	1.04143	NaN	NaN	NaN	#NUM!	#NUM!	#DIV/0!	0.996642	NaN	NaN	NaN	#NUM!	#NUM!	#DIV/0!	1.01531	21.4287	21.2282	NaN	21.3285	S	3			1941	0.999993	0.00299415	66.738	39.956	66.738	0.23021	8630600	447	AT5G19390.4;AT5G19390.3;AT5G19390.2;AT5G19390.1	447;447;447;447	AT5G19390.4	AT5G19390.4	TGSDLYEYKGFVADDSDIESPRDTNGPRCNS	GFVADDS(1)DIES(0.997)PRDT(0.003)NGPR	4370	AT5G19390.4 | Rho GTPase activation protein (RhoGAP) with PH domain-containing protein | Chr5:6531906-6537143 FORWARD LENGTH=714 | 201606;AT5G19390.3 | Rho GTPase activation protein (RhoGAP) with PH domain-containing protein | Chr5:6531906-6538069 FORWARD	X;X;X;X;X;X;X;X;X;X;X;X;X;X;X;Phospho (STY);X;X;X;Phospho (STY);X;X;X;X;X;X;X;X;X;X;X	447	2
AT5G19450.2	AT5G19450.2 | calcium-dependent protein kinase 19 | Chr5:6558672-6561471 REVERSE LENGTH=533 | 201606;AT5G19450.1 | calcium-dependent protein kinase 19 | Chr5:6558672-6561471 REVERSE LENGTH=533 | 201606	20.2932	21.0081	20.8794	20.8794	0.240946	0.178509	0.132271	20.198	21.5721	20.3419	20.3419	-0.296566	0.406922	0.420896	20.3092	20.7923	20.831	20.7923	0.153858	0.238219	0.246937	20.2236	20.6385	20.8992	20.6385	S	2			1943	1	1.49173e-202	245.13	197.03	206.49	0.07878	20765000	526	AT5G19450.2;AT5G19450.1	526;526	AT5G19450.2	AT5G19450.2	RERFNSLSLKLMREGSLQLEGEN________	EGS(1)LQLEGEN	4372	AT5G19450.2 | calcium-dependent protein kinase 19 | Chr5:6558672-6561471 REVERSE LENGTH=533 | 201606;AT5G19450.1 | calcium-dependent protein kinase 19 | Chr5:6558672-6561471 REVERSE LENGTH=533 | 201606	X;X;X;X;X;X;X;X;X;X;X;X;X;X;X;Phospho (STY);X;X;X;X;X;X;X;X;X;X;X;X;X;X;X	526	1
AT5G19780.1	AT5G19780.1 | tubulin alpha-5 | Chr5:6687212-6688926 FORWARD LENGTH=450 | 201606;AT5G19770.1 | tubulin alpha-3 | Chr5:6682761-6684474 REVERSE LENGTH=450 | 201606	19.6254	20.0083	20.7651	20.0083	-0.103962	0.481141	0.470518	20.0031	20.5728	20.0163	20.0163	-0.0959129	0.328378	0.353731	20.8143	20.736	20.2215	20.736	0.623726	0.0443134	0.0474732	20.1122	20.493	19.8674	20.1122	T	2			1945	1	1.04732e-18	167.55	98.72	167.55	0.00050729	15695000	349	AT5G19780.1;AT5G19770.1	349;349	AT5G19780.1	AT5G19780.1	TIKTKRTVQFVDWCPTGFKCGINYQPPTVVP	TVQFVDWCPT(1)GFK	6269	AT5G19780.1 | tubulin alpha-5 | Chr5:6687212-6688926 FORWARD LENGTH=450 | 201606;AT5G19770.1 | tubulin alpha-3 | Chr5:6682761-6684474 REVERSE LENGTH=450 | 201606	X;X;X;X;X;X;X;X;X;X;X;X;X;X;X;Phospho (STY);X;X;X;X;X;X;X;X;X;X;X;X;X;X;X	349	1
AT5G20190.1	AT5G20190.1 | Tetratricopeptide repeat (TPR)-like superfamily protein | Chr5:6814093-6815171 FORWARD LENGTH=290 | 201606	18.6851	NaN	19.3042	18.9946	-0.55707	0.315203	0.254582	19.0209	19.5485	NaN	19.2847	-0.266993	0.303537	0.333209	20.8218	21.088	NaN	20.9549	1.40322	0.353922	0.359112	18.6337	21.8289	19.5517	19.5517	S	3			1949	0.88506	3.26236e-08	127.96	85.648	101.29	-0.55863	11351000	7	AT5G20190.1	7	AT5G20190.1	AT5G20190.1	_________MLLRSASTPLLNSLVHVSSPRD	S(0.002)AS(0.885)T(0.113)PLLNS(0.001)LVHVS(0.536)S(0.463)PR	4373	AT5G20190.1 | Tetratricopeptide repeat (TPR)-like superfamily protein | Chr5:6814093-6815171 FORWARD LENGTH=290 | 201606	X;X;X;X;X;X;X;X;X;X;X;X;X;X;X;Phospho (STY);X;X;X;X;X;Phospho (STY);X;X;X;X;Phospho (STY);Phospho (STY);X;X;X	7	2;3
AT5G20190.1	AT5G20190.1 | Tetratricopeptide repeat (TPR)-like superfamily protein | Chr5:6814093-6815171 FORWARD LENGTH=290 | 201606	NaN	NaN	NaN	#NUM!	#NUM!	#DIV/0!	1.04183	NaN	NaN	NaN	#NUM!	#NUM!	#DIV/0!	0.576493	20.291	21.088	NaN	20.6895	0.0685472	0.489159	0.48928	19.8065	21.5406	20.621	20.621	S	4			1949	0.921352	0.000355635	59.898	33.892	53.793	0.024346	9092000	23	AT5G20190.1	23	AT5G20190.1	AT5G20190.1	TPLLNSLVHVSSPRDSPIETVESVHQIQRHR	S(0.146)AS(0.68)T(0.181)PLLNS(0.368)LVHVS(0.324)S(0.324)PRDS(0.921)PIET(0.043)VES(0.013)VHQIQR	4377	AT5G20190.1 | Tetratricopeptide repeat (TPR)-like superfamily protein | Chr5:6814093-6815171 FORWARD LENGTH=290 | 201606	Phospho (STY);X;X;X;X;Phospho (STY);X;X;X;X;Phospho (STY);Phospho (STY);X;X;X;Phospho (STY);X;X;X;X;X;X;X;X;X;X;X;X;X;X;X	23	3
AT5G20190.1	AT5G20190.1 | Tetratricopeptide repeat (TPR)-like superfamily protein | Chr5:6814093-6815171 FORWARD LENGTH=290 | 201606	18.6851	NaN	NaN	18.6851	-2.53984	#DIV/0!	1.04223	NaN	NaN	NaN	#NUM!	#NUM!	#DIV/0!	0.997015	19.1222	NaN	19.3942	19.2582	-1.96674	#DIV/0!	1.0157	NaN	21.8289	20.621	21.2249	S	3			1949	0.906397	3.26236e-08	127.96	85.648	127.96	-0.085934	7019000	19	AT5G20190.1	19	AT5G20190.1	AT5G20190.1	RSASTPLLNSLVHVSSPRDSPIETVESVHQI	S(0.059)AS(0.691)T(0.251)PLLNSLVHVS(0.094)S(0.906)PR	4376	AT5G20190.1 | Tetratricopeptide repeat (TPR)-like superfamily protein | Chr5:6814093-6815171 FORWARD LENGTH=290 | 201606	X;X;X;Phospho (STY);Phospho (STY);X;X;X;X;X;X;X;X;X;Phospho (STY);Phospho (STY);X;X;X;Phospho (STY);X;X;X;X;X;X;X;X;X;X;X	19	2;3
AT5G20280.1	AT5G20280.1 | sucrose phosphate synthase 1F | Chr5:6844994-6849997 REVERSE LENGTH=1043 | 201606	22.705	23.2058	23.6944	23.2058	1.44516	0.0367525	0.023506	22.209	23.7257	22.1075	22.209	0.448441	0.10181	0.103358	22.6806	23.3176	22.1848	22.6806	0.920002	0.0337861	0.037902	21.9433	21.7606	21.4617	21.7606	S	3			1950	0.986299	4.30689e-06	126.25	86.746	120.31	-1.0964	85744000	688	AT5G20280.1	688	AT5G20280.1	AT5G20280.1	PQWQSDDGGDNSEPESPSDSLRDIQDISLNL	HPQWQSDDGGDNS(1)EPES(0.986)PS(0.013)DS(0.001)LR	4386	AT5G20280.1 | sucrose phosphate synthase 1F | Chr5:6844994-6849997 REVERSE LENGTH=1043 | 201606	X;X;X;X;X;X;X;X;X;X;X;Phospho (STY);X;X;X;Phospho (STY);X;X;X;X;X;X;X;X;X;X;X;X;X;X;X	688	1;2
AT5G20280.1	AT5G20280.1 | sucrose phosphate synthase 1F | Chr5:6844994-6849997 REVERSE LENGTH=1043 | 201606	23.5207	24.2792	24.5419	24.2792	-0.00431633	0.382088	0.334661	23.466	24.3473	23.9658	23.9658	-0.317696	0.173031	0.183955	23.9077	24.3294	23.5409	23.9077	-0.375731	0.0811155	0.0865237	24.2835	24.3663	24.0618	24.2835	S	3			1950	0.999947	3.04311e-11	140.26	90.47	140.26	-0.025476	215720000	684	AT5G20280.1	684	AT5G20280.1	AT5G20280.1	KPRHPQWQSDDGGDNSEPESPSDSLRDIQDI	HPQWQSDDGGDNS(1)EPESPSDSLR	4385	AT5G20280.1 | sucrose phosphate synthase 1F | Chr5:6844994-6849997 REVERSE LENGTH=1043 | 201606	X;X;X;X;X;X;X;X;Phospho (STY);X;X;X;X;X;X;Phospho (STY);X;X;X;Phospho (STY);X;X;X;X;X;X;X;X;X;X;X	684	1;2
AT5G20280.1	AT5G20280.1 | sucrose phosphate synthase 1F | Chr5:6844994-6849997 REVERSE LENGTH=1043 | 201606	24.4795	NaN	NaN	24.4795	-0.683612	#DIV/0!	1.04263	NaN	25.175	24.8735	25.0242	-0.138878	0.217441	0.236194	24.0949	25.4594	24.829	24.829	-0.334121	0.478303	0.477029	NaN	25.2008	25.1254	25.1631	S	4			1950	0.980339	9.97669e-05	95.854	49.447	61.526	0.093257	291770000	121	AT5G20280.1	121	AT5G20280.1	AT5G20280.1	RLEREKGRREATADMSEEFSEGEKGDIISDI	EAT(0.023)ADMS(0.98)EEFS(0.954)EGEKGDIIS(0.04)DIS(0.001)T(0.001)HGESTKPR	4379	AT5G20280.1 | sucrose phosphate synthase 1F | Chr5:6844994-6849997 REVERSE LENGTH=1043 | 201606	X;X;X;X;X;X;X;X;X;X;X;Phospho (STY);X;X;Oxidation (M);Phospho (STY);X;X;X;Phospho (STY);X;X;X;X;X;X;X;X;Phospho (STY);X;X	121	1;2
AT5G20280.1	AT5G20280.1 | sucrose phosphate synthase 1F | Chr5:6844994-6849997 REVERSE LENGTH=1043 | 201606	20.6596	20.2949	21.469	20.6596	0.691584	0.209252	0.159363	19.4059	20.7388	NaN	20.0723	0.104275	0.398925	0.410821	20.7804	22.1321	20.5007	20.7804	0.81233	0.119043	0.124809	20.9312	19.968	19.1216	19.968	S	2			1950	0.999995	3.59767e-05	121.32	88.396	112.34	-0.85113	23984000	155	AT5G20280.1	155	AT5G20280.1	AT5G20280.1	GESTKPRLPRINSAESMELWASQQKGNKLYL	INS(1)AES(1)MELWASQQK	4389	AT5G20280.1 | sucrose phosphate synthase 1F | Chr5:6844994-6849997 REVERSE LENGTH=1043 | 201606	X;X;X;X;X;X;X;X;X;X;X;X;Phospho (STY);X;X;Phospho (STY);Oxidation (M);X;X;X;X;Phospho (STY);X;X;X;X;X;X;X;X;X	155	1;2
AT5G20280.1	AT5G20280.1 | sucrose phosphate synthase 1F | Chr5:6844994-6849997 REVERSE LENGTH=1043 | 201606	20.1469	21.1319	21.896	21.1319	0.412109	0.198878	0.149402	NaN	21.3559	20.2664	20.8111	0.0912952	0.449293	0.452612	20.1306	21.7326	21.1492	21.1492	0.429335	0.204325	0.213247	20.407	20.7198	20.7263	20.7198	S	2			1950	1	3.63722e-72	190.18	150.31	111.43	-0.70053	44405000	152	AT5G20280.1	152	AT5G20280.1	AT5G20280.1	STHGESTKPRLPRINSAESMELWASQQKGNK	INS(1)AES(1)MELWASQQK	4388	AT5G20280.1 | sucrose phosphate synthase 1F | Chr5:6844994-6849997 REVERSE LENGTH=1043 | 201606	X;X;X;X;X;X;X;X;X;X;X;X;X;X;X;Phospho (STY);X;X;Phospho (STY);Oxidation (M);X;X;X;X;X;X;X;X;X;X;X	152	1;2
AT5G20280.1	AT5G20280.1 | sucrose phosphate synthase 1F | Chr5:6844994-6849997 REVERSE LENGTH=1043 | 201606	20.0777	21.0789	NaN	20.5783	#NUM!	#DIV/0!	1.04303	NaN	NaN	NaN	#NUM!	#NUM!	#DIV/0!	0.997388	20.5537	NaN	NaN	20.5537	#NUM!	#DIV/0!	1.01608	NaN	NaN	NaN	#NUM!	S	3			1950	0.883077	2.32979e-05	84.947	54.957	84.947	0.067221	4860700	706	AT5G20280.1	706	AT5G20280.1	AT5G20280.1	DSLRDIQDISLNLKFSFDGSGNDNYMNQEGS	FS(0.883)FDGS(0.093)GNDNY(0.024)MNQEGSSMDR	4382	AT5G20280.1 | sucrose phosphate synthase 1F | Chr5:6844994-6849997 REVERSE LENGTH=1043 | 201606	X;X;X;X;X;X;X;X;X;X;X;X;X;X;X;Phospho (STY);X;X;X;X;X;X;X;X;X;Oxidation (M);X;X;X;X;X	706	1
AT5G20280.1	AT5G20280.1 | sucrose phosphate synthase 1F | Chr5:6844994-6849997 REVERSE LENGTH=1043 | 201606	19.6735	20.0604	20.6991	20.0604	#NUM!	#DIV/0!	1.04343	NaN	NaN	NaN	#NUM!	#NUM!	#DIV/0!	0.997761	NaN	20.6797	NaN	20.6797	#NUM!	#DIV/0!	1.01646	NaN	NaN	NaN	#NUM!	S	3			1950	0.992938	3.15201e-08	108.77	79.03	108.77	-0.18254	14554000	710	AT5G20280.1	710	AT5G20280.1	AT5G20280.1	DIQDISLNLKFSFDGSGNDNYMNQEGSSMDR	FS(0.007)FDGS(0.993)GNDNY(0.001)MNQEGSSMDR	4383	AT5G20280.1 | sucrose phosphate synthase 1F | Chr5:6844994-6849997 REVERSE LENGTH=1043 | 201606	X;X;X;X;X;X;X;X;X;X;X;X;X;X;X;Phospho (STY);X;X;X;X;X;Oxidation (M);X;X;X;X;X;X;Oxidation (M);X;X	710	1
AT5G20280.1	AT5G20280.1 | sucrose phosphate synthase 1F | Chr5:6844994-6849997 REVERSE LENGTH=1043 | 201606	18.2088	18.7767	NaN	18.4928	0.376722	#DIV/0!	1.04382	19.0636	NaN	NaN	19.0636	0.947567	#DIV/0!	0.998134	18.5173	19.2991	19.1802	19.1802	1.06416	#DIV/0!	1.01685	NaN	18.116	NaN	18.116	S	2			1950	0.987116	1.67306e-05	90.926	59.495	85.258	0.50787	3198400	247	AT5G20280.1	247	AT5G20280.1	AT5G20280.1	GEPTEMLTPRDSEDFSDEMGESSGAYIVRIP	DS(0.003)EDFS(0.987)DEMGES(0.009)S(0.001)GAYIVR	4378	AT5G20280.1 | sucrose phosphate synthase 1F | Chr5:6844994-6849997 REVERSE LENGTH=1043 | 201606	X;X;X;X;X;X;X;X;X;X;X;X;X;X;X;Phospho (STY);X;X;Oxidation (M);X;X;X;X;X;X;X;X;X;X;X;X	247	1
AT5G20280.1	AT5G20280.1 | sucrose phosphate synthase 1F | Chr5:6844994-6849997 REVERSE LENGTH=1043 | 201606	20.4944	22.2915	NaN	21.393	-0.204509	#DIV/0!	1.04422	20.9368	NaN	NaN	20.9368	-0.660744	#DIV/0!	0.998507	NaN	21.9179	20.7189	21.3184	-0.279102	#DIV/0!	1.01723	21.2523	NaN	21.9427	21.5975	T	5			1950	0.970822	9.97669e-05	71.207	51.328	65.021	0.51125	173950000	117	AT5G20280.1	117	AT5G20280.1	AT5G20280.1	LAKRRLEREKGRREATADMSEEFSEGEKGDI	EAT(0.971)ADMS(0.59)EEFS(0.434)EGEKGDIIS(0.005)DISTHGESTKPR	6273	AT5G20280.1 | sucrose phosphate synthase 1F | Chr5:6844994-6849997 REVERSE LENGTH=1043 | 201606	X;X;X;X;X;X;X;X;X;X;X;X;X;X;X;Phospho (STY);X;X;Oxidation (M);Phospho (STY);X;X;X;Phospho (STY);X;X;X;X;X;X;X	117	2
AT5G20280.1	AT5G20280.1 | sucrose phosphate synthase 1F | Chr5:6844994-6849997 REVERSE LENGTH=1043 | 201606	20.4944	22.2915	21.7257	21.7257	-0.217035	#DIV/0!	1.04462	NaN	NaN	NaN	#NUM!	#NUM!	#DIV/0!	0.998881	20.4995	NaN	NaN	20.4995	-1.4432	#DIV/0!	1.01761	NaN	NaN	21.9427	21.9427	S	5			1950	0.959782	0.000108095	62.848	43.523	55.26	-0.36707	117760000	125	AT5G20280.1	125	AT5G20280.1	AT5G20280.1	EKGRREATADMSEEFSEGEKGDIISDISTHG	EAT(0.375)ADMS(0.638)EEFS(0.96)EGEKGDIIS(0.026)DIS(0.001)THGESTKPR	4380	AT5G20280.1 | sucrose phosphate synthase 1F | Chr5:6844994-6849997 REVERSE LENGTH=1043 | 201606	X;X;X;X;X;X;X;Phospho (STY);X;X;Oxidation (M);Phospho (STY);X;X;X;Phospho (STY);X;X;X;X;X;X;X;X;X;X;X;X;X;X;X	125	2
AT5G20290.1	AT5G20290.1 | Ribosomal protein S8e family protein | Chr5:6851695-6853012 REVERSE LENGTH=222 | 201606	NaN	19.5318	NaN	19.5318	#NUM!	#DIV/0!	1.04502	NaN	NaN	NaN	#NUM!	#NUM!	#DIV/0!	0.999254	17.191	NaN	17.7991	17.4951	#NUM!	#DIV/0!	1.01799	NaN	NaN	NaN	#NUM!	S	3			1951	0.999998	0.00576422	74.993	49.671	69.069	-0.0081868	1135700	179	AT5G20290.1	179	AT5G20290.1	AT5G20290.1	QEGRSLDSHIEDQFASGRLLACISSRPGQCG	SLDSHIEDQFAS(1)GR	4390	AT5G20290.1 | Ribosomal protein S8e family protein | Chr5:6851695-6853012 REVERSE LENGTH=222 | 201606	X;X;X;X;X;X;X;X;X;X;X;X;X;X;X;Phospho (STY);X;X;X;X;X;X;X;X;X;X;X;X;X;X;X	179	1
AT5G20350.1	AT5G20350.1 | Ankyrin repeat family protein with DHHC zinc finger domain-containing protein | Chr5:6876772-6881102 FORWARD LENGTH=620 | 201606	NaN	19.7945	NaN	19.7945	0.640671	#DIV/0!	1.04542	19.1297	NaN	NaN	19.1297	-0.0240688	#DIV/0!	0.999627	19.231	NaN	18.8639	19.0475	-0.10635	#DIV/0!	1.01838	NaN	19.1538	NaN	19.1538	S	2			1952	1	1.71932e-05	152.07	95.947	152.07	-0.18591	3158700	619	AT5G20350.1	619	AT5G20350.1	AT5G20350.1	GLGLGLSRNPTRPVVSP______________	NPTRPVVS(1)P	4391	AT5G20350.1 | Ankyrin repeat family protein with DHHC zinc finger domain-containing protein | Chr5:6876772-6881102 FORWARD LENGTH=620 | 201606	X;X;X;X;X;X;X;X;X;X;X;X;X;X;X;Phospho (STY);X;X;X;X;X;X;X;X;X;X;X;X;X;X;X	619	1
AT5G20360.6	AT5G20360.6 | Octicosapeptide/Phox/Bem1p (PB1) domain-containing protein / tetratricopeptide repeat (TPR)-containing protein | Chr5:6882121-6884630 REVERSE LENGTH=719 | 201606;AT5G20360.5 | Octicosapeptide/Phox/Bem1p (PB1) domain-containing protein / tetra	NaN	NaN	NaN	#NUM!	#NUM!	#DIV/0!	1.04582	20.8059	NaN	NaN	20.8059	0.58642	#DIV/0!	0.565299	20.0629	20.2948	NaN	20.1788	-0.0406675	0.383154	0.392037	20.2195	19.9425	20.4769	20.2195	S	3			1953	0.99997	2.11713e-06	96.128	96.128	96.128	0.45363	7902600	208	AT5G20360.6;AT5G20360.5;AT5G20360.7;AT5G20360.4;AT5G20360.3;AT5G20360.2;AT5G20360.1	208;208;238;238;288;298;298	AT5G20360.6	AT5G20360.6	VRVKKTKKSNQVEEKSEGEGEDVEPEKKNNV	SNQVEEKS(1)EGEGEDVEPEKK	4392	AT5G20360.6 | Octicosapeptide/Phox/Bem1p (PB1) domain-containing protein / tetratricopeptide repeat (TPR)-containing protein | Chr5:6882121-6884630 REVERSE LENGTH=719 | 201606;AT5G20360.5 | Octicosapeptide/Phox/Bem1p (PB1) domain-containing protein / tetra	X;X;X;X;X;X;X;X;X;X;X;X;X;X;X;Phospho (STY);X;X;X;X;X;X;X;X;X;X;X;X;X;X;X	208	1
AT5G20490.3	AT5G20490.3 | myosin family protein with Dil | Chr5:6927064-6936079 REVERSE LENGTH=1465 | 201606;AT5G20490.1 | myosin family protein with Dil | Chr5:6927064-6936543 REVERSE LENGTH=1530 | 201606;AT5G20490.2 | myosin family protein with Dil | Chr5:6927064-69	21.2085	NaN	21.5546	21.3816	0.00437164	0.0733559	0.0478088	21.3691	21.8699	21.5797	21.5797	0.202522	0.149707	0.15709	NaN	21.8762	21.6667	21.7715	0.394265	0.305415	0.315467	21.0985	21.9271	21.3772	21.3772	S	2			1955	0.999995	1.22974e-07	148.18	100.09	110.97	-0.21671	33422000	1168	AT5G20490.3;AT5G20490.1;AT5G20490.2	1168;1233;1234	AT5G20490.3	AT5G20490.3	RMSQGLRGSPQSAGLSFLNRQGLTKLDDLRQ	GSPQSAGLS(1)FLNR	4396	AT5G20490.3 | myosin family protein with Dil | Chr5:6927064-6936079 REVERSE LENGTH=1465 | 201606;AT5G20490.1 | myosin family protein with Dil | Chr5:6927064-6936543 REVERSE LENGTH=1530 | 201606;AT5G20490.2 | myosin family protein with Dil | Chr5:6927064-69	X;X;X;X;X;X;X;X;X;X;X;X;X;X;X;Phospho (STY);X;X;X;X;X;X;X;X;X;X;X;X;X;X;X	1168	1
AT5G20490.3	AT5G20490.3 | myosin family protein with Dil | Chr5:6927064-6936079 REVERSE LENGTH=1465 | 201606;AT5G20490.1 | myosin family protein with Dil | Chr5:6927064-6936543 REVERSE LENGTH=1530 | 201606;AT5G20490.2 | myosin family protein with Dil | Chr5:6927064-69	NaN	NaN	19.5037	19.5037	-0.241247	#DIV/0!	1.04622	19.4503	20.5595	19.3294	19.4503	-0.294641	0.384683	0.397388	20.2477	NaN	19.9451	20.0964	0.351403	#DIV/0!	1.01876	NaN	19.8338	19.6562	19.745	S	2			1955	1	0.00382936	90.926	37.175	86.262	0.023512	7679000	1451	AT5G20490.3;AT5G20490.1;AT5G20490.2	1451;1516;1517	AT5G20490.3	AT5G20490.3	VDVNDIEPPQLIRENSGFGFLLTRKEGSTS_	ENS(1)GFGFLLTR	4394	AT5G20490.3 | myosin family protein with Dil | Chr5:6927064-6936079 REVERSE LENGTH=1465 | 201606;AT5G20490.1 | myosin family protein with Dil | Chr5:6927064-6936543 REVERSE LENGTH=1530 | 201606;AT5G20490.2 | myosin family protein with Dil | Chr5:6927064-69	X;X;X;X;X;X;X;X;X;X;X;X;X;X;X;Phospho (STY);X;X;X;X;X;X;X;X;X;X;X;X;X;X;X	1451	1
AT5G20650.1	AT5G20650.1 | copper transporter 5 | Chr5:6985481-6985921 REVERSE LENGTH=146 | 201606	18.7545	18.649	20.0781	18.7545	-0.975224	0.246189	0.195219	19.1924	20.2062	19.1689	19.1924	-0.537306	0.454054	0.45709	20.102	20.5799	20.3502	20.3502	0.62055	0.0177767	0.0241194	19.0104	19.9309	19.7297	19.7297	S	2			1957	0.993794	0.00087521	118.87	118.87	111.12	0.46822	10785000	68	AT5G20650.1	68	AT5G20650.1	AT5G20650.1	SLSSSRRAPPPPRSSSGVSAPLIPKSGTRSA	SS(0.006)S(0.994)GVSAPLIPK	4397	AT5G20650.1 | copper transporter 5 | Chr5:6985481-6985921 REVERSE LENGTH=146 | 201606	X;X;X;X;X;X;X;X;X;X;X;X;X;X;X;Phospho (STY);X;X;X;X;X;X;X;X;X;X;X;X;X;X;X	68	1
AT5G20700.1	AT5G20700.1 | senescence-associated family protein%2C putative (DUF581) | Chr5:7006178-7007003 REVERSE LENGTH=248 | 201606	20.4639	20.5766	20.996	20.5766	1.02832	#DIV/0!	1.04661	NaN	NaN	NaN	#NUM!	#NUM!	#DIV/0!	1	NaN	NaN	NaN	#NUM!	#NUM!	#DIV/0!	1.01914	NaN	19.5483	NaN	19.5483	S	3			1959	0.988511	1.62989e-06	100.77	51.467	92.307	-0.42703	5868300	38	AT5G20700.1	38	AT5G20700.1	AT5G20700.1	STAAPFFDVLMTSPKSPLDFKILPQISQRNS	STAAPFFDVLMT(0.506)S(0.506)PKS(0.989)PLDFK	4400	AT5G20700.1 | senescence-associated family protein%2C putative (DUF581) | Chr5:7006178-7007003 REVERSE LENGTH=248 | 201606	X;X;X;X;X;X;X;X;X;X;Oxidation (M);Phospho (STY);X;X;X;Phospho (STY);X;X;X;X;X;X;X;X;X;X;X;X;X;X;X	38	2
AT5G20900.1	AT5G20900.1 | jasmonate-zim-domain protein 12 | Chr5:7090883-7092201 FORWARD LENGTH=187 | 201606	NaN	NaN	NaN	#NUM!	#NUM!	#DIV/0!	1.04701	19.935	NaN	NaN	19.935	-0.439194	#DIV/0!	0.527239	NaN	20.4567	19.8907	20.1737	-0.200524	0.172255	0.17879	20.3742	20.4162	19.7279	20.3742	S	2			1962	0.99997	7.63175e-44	177.04	124.15	147.53	-0.45544	7040200	97	AT5G20900.1	97	AT5G20900.1	AT5G20900.1	RIAAKAMETKNSTSISPVSSPALNRAPSFSS	NSTSIS(1)PVS(0.123)S(0.877)PALNR	4403	AT5G20900.1 | jasmonate-zim-domain protein 12 | Chr5:7090883-7092201 FORWARD LENGTH=187 | 201606	X;X;X;X;X;X;X;X;X;X;X;X;X;X;X;Phospho (STY);X;X;Phospho (STY);Phospho (STY);X;X;X;X;X;X;X;X;X;X;X	97	2
AT5G20900.1	AT5G20900.1 | jasmonate-zim-domain protein 12 | Chr5:7090883-7092201 FORWARD LENGTH=187 | 201606	NaN	NaN	NaN	#NUM!	#NUM!	#DIV/0!	1.04741	19.935	20.8653	NaN	20.4002	0.672275	#DIV/0!	1.00037	19.9546	NaN	NaN	19.9546	0.226727	#DIV/0!	1.01953	NaN	NaN	19.7279	19.7279	S	2			1962	0.876976	6.83487e-16	157.37	113.17	147.53	-0.45544	4797000	101	AT5G20900.1	101	AT5G20900.1	AT5G20900.1	KAMETKNSTSISPVSSPALNRAPSFSSTSNV	NSTSIS(1)PVS(0.123)S(0.877)PALNR	4405	AT5G20900.1 | jasmonate-zim-domain protein 12 | Chr5:7090883-7092201 FORWARD LENGTH=187 | 201606	X;X;X;X;X;X;X;X;X;Phospho (STY);X;Phospho (STY);X;X;X;Phospho (STY);X;X;X;X;X;X;X;X;X;X;X;X;X;X;X	101	2
AT5G20935.1	AT5G20935.1 | DUF3148 family protein | Chr5:7103448-7103945 FORWARD LENGTH=121 | 201606	19.1877	20.5223	20.2969	20.2969	0.47551	0.117724	0.0836653	19.4027	20.2791	19.7489	19.7489	-0.0725346	0.30051	0.329104	19.7409	20.4833	19.8446	19.8446	0.0232029	0.165044	0.17343	19.1552	19.8214	20.0415	19.8214	S	2			1964	1	4.64131e-18	163.38	163.38	153.1	0.084776	14283000	120	AT5G20935.1	120	AT5G20935.1	AT5G20935.1	LDGKYFKALELDEGDSD______________	ALELDEGDS(1)D	4409	AT5G20935.1 | DUF3148 family protein | Chr5:7103448-7103945 FORWARD LENGTH=121 | 201606	X;X;X;X;X;X;X;X;X;X;X;X;X;X;X;Phospho (STY);X;X;X;X;X;X;X;X;X;X;X;X;X;X;X	120	1
AT5G21160.1	AT5G21160.1 | LA RNA-binding protein | Chr5:7199191-7203879 REVERSE LENGTH=826 | 201606;AT5G21160.2 | LA RNA-binding protein | Chr5:7198817-7203879 REVERSE LENGTH=832 | 201606;AT5G21160.3 | LA RNA-binding protein | Chr5:7198817-7203879 REVERSE LENGTH=833 |	21.8954	21.8231	22.5308	21.8954	0.2038	0.243656	0.193625	21.7182	22.4671	21.7468	21.7468	0.0551987	0.0776458	0.0828358	21.403	22.6252	21.5315	21.5315	-0.160118	0.34221	0.347243	21.6916	22.1024	21.435	21.6916	S	2			1965	0.999999	3.51431e-42	163.92	114.56	133.98	-0.38184	73645000	649	AT5G21160.1;AT5G21160.2;AT5G21160.3	649;649;649	AT5G21160.1	AT5G21160.1	SSPQCTLSGSSPPVGSLPKSFPPFQHPSHQL	LSSSPQCT(0.033)LS(0.759)GS(0.119)S(0.089)PPVGS(1)LPK	4416	AT5G21160.1 | LA RNA-binding protein | Chr5:7199191-7203879 REVERSE LENGTH=826 | 201606;AT5G21160.2 | LA RNA-binding protein | Chr5:7198817-7203879 REVERSE LENGTH=832 | 201606;AT5G21160.3 | LA RNA-binding protein | Chr5:7198817-7203879 REVERSE LENGTH=833 |	X;Phospho (STY);X;X;X;Phospho (STY);X;Phospho (STY);X;Phospho (STY);Phospho (STY);X;X;X;X;Phospho (STY);X;X;X;X;X;X;X;X;X;X;X;X;X;X;X	649	2;3
AT5G21160.1	AT5G21160.1 | LA RNA-binding protein | Chr5:7199191-7203879 REVERSE LENGTH=826 | 201606;AT5G21160.2 | LA RNA-binding protein | Chr5:7198817-7203879 REVERSE LENGTH=832 | 201606;AT5G21160.3 | LA RNA-binding protein | Chr5:7198817-7203879 REVERSE LENGTH=833 |	20.1788	20.7326	21.4354	20.7326	0.20869	0.00634328	0.00756972	NaN	21.0457	NaN	21.0457	0.521714	#DIV/0!	0.580224	19.859	21.0037	NaN	20.4314	-0.0925865	#DIV/0!	0.501531	NaN	20.1614	20.8865	20.524	S	2			1965	0.966841	1.38757e-09	133.98	70.366	98.703	-0.75702	19501000	641	AT5G21160.1;AT5G21160.2;AT5G21160.3	641;641;641	AT5G21160.1	AT5G21160.1	GPRLSKLSSSPQCTLSGSSPPVGSLPKSFPP	LS(0.007)S(0.007)S(0.007)PQCT(0.986)LS(0.967)GS(0.022)S(0.004)PPVGS(1)LPK	4413	AT5G21160.1 | LA RNA-binding protein | Chr5:7199191-7203879 REVERSE LENGTH=826 | 201606;AT5G21160.2 | LA RNA-binding protein | Chr5:7198817-7203879 REVERSE LENGTH=832 | 201606;AT5G21160.3 | LA RNA-binding protein | Chr5:7198817-7203879 REVERSE LENGTH=833 |	X;X;X;X;X;X;X;X;X;X;X;X;X;Phospho (STY);X;Phospho (STY);X;X;Phospho (STY);X;X;X;X;Phospho (STY);X;X;X;X;X;X;X	641	2;3
AT5G21160.1	AT5G21160.1 | LA RNA-binding protein | Chr5:7199191-7203879 REVERSE LENGTH=826 | 201606;AT5G21160.2 | LA RNA-binding protein | Chr5:7198817-7203879 REVERSE LENGTH=832 | 201606;AT5G21160.3 | LA RNA-binding protein | Chr5:7198817-7203879 REVERSE LENGTH=833 |	NaN	NaN	NaN	#NUM!	#NUM!	#DIV/0!	1.04781	21.3676	21.9955	NaN	21.6815	0.452093	#DIV/0!	1.00075	NaN	NaN	NaN	#NUM!	#NUM!	#DIV/0!	1.01991	20.8718	NaN	21.5871	21.2295	S	3			1965	0.955606	0.000322064	98	67.752	92.886	0.24599	11956000	607	AT5G21160.1;AT5G21160.2;AT5G21160.3	607;607;607	AT5G21160.1	AT5G21160.1	RFFSSNIRNNGNISESPPSSSIGFFFGSTPP	NNGNIS(0.032)ES(0.956)PPS(0.009)S(0.002)S(0.002)IGFFFGS(0.499)T(0.499)PPDS(0.001)HGPR	4418	AT5G21160.1 | LA RNA-binding protein | Chr5:7199191-7203879 REVERSE LENGTH=826 | 201606;AT5G21160.2 | LA RNA-binding protein | Chr5:7198817-7203879 REVERSE LENGTH=832 | 201606;AT5G21160.3 | LA RNA-binding protein | Chr5:7198817-7203879 REVERSE LENGTH=833 |	X;X;X;X;X;X;X;X;X;X;X;X;X;X;X;Phospho (STY);X;X;X;Phospho (STY);X;X;X;X;X;X;X;Phospho (STY);X;X;X	607	2
AT5G21160.1	AT5G21160.1 | LA RNA-binding protein | Chr5:7199191-7203879 REVERSE LENGTH=826 | 201606;AT5G21160.2 | LA RNA-binding protein | Chr5:7198817-7203879 REVERSE LENGTH=832 | 201606;AT5G21160.3 | LA RNA-binding protein | Chr5:7198817-7203879 REVERSE LENGTH=833 |	NaN	17.7895	18.3685	18.079	0.37192	#DIV/0!	1.04821	NaN	NaN	18.4608	18.4608	0.753643	#DIV/0!	1.00112	NaN	NaN	17.6549	17.6549	-0.0521736	#DIV/0!	1.02029	17.7071	NaN	NaN	17.7071	S	3			1965	0.999994	0.000755116	87.24	53.623	71.309	-0.1118	2194300	378	AT5G21160.1;AT5G21160.2;AT5G21160.3	378;378;378	AT5G21160.1	AT5G21160.1	KKSTSAETIGDGDKDSPKSITSGDNFGNPSK	KSTSAETIGDGDKDS(1)PK	4410	AT5G21160.1 | LA RNA-binding protein | Chr5:7199191-7203879 REVERSE LENGTH=826 | 201606;AT5G21160.2 | LA RNA-binding protein | Chr5:7198817-7203879 REVERSE LENGTH=832 | 201606;AT5G21160.3 | LA RNA-binding protein | Chr5:7198817-7203879 REVERSE LENGTH=833 |	X;X;X;X;X;X;X;X;X;X;X;X;X;X;X;Phospho (STY);X;X;X;X;X;X;X;X;X;X;X;X;X;X;X	378	1
AT5G21160.1	AT5G21160.1 | LA RNA-binding protein | Chr5:7199191-7203879 REVERSE LENGTH=826 | 201606;AT5G21160.2 | LA RNA-binding protein | Chr5:7198817-7203879 REVERSE LENGTH=832 | 201606;AT5G21160.3 | LA RNA-binding protein | Chr5:7198817-7203879 REVERSE LENGTH=833 |	NaN	NaN	22.5308	22.5308	0.839214	#DIV/0!	1.04861	NaN	22.4671	21.7468	22.1069	0.415348	#DIV/0!	1.00149	21.403	NaN	21.5315	21.4672	-0.224365	#DIV/0!	1.02067	21.6916	NaN	NaN	21.6916	S	2			1965	0.812711	3.51431e-42	163.92	114.56	163.92	-0.32899	25814000	644	AT5G21160.1;AT5G21160.2;AT5G21160.3	644;644;644	AT5G21160.1	AT5G21160.1	LSKLSSSPQCTLSGSSPPVGSLPKSFPPFQH	LSSSPQCTLS(0.001)GS(0.187)S(0.813)PPVGS(1)LPK	4415	AT5G21160.1 | LA RNA-binding protein | Chr5:7199191-7203879 REVERSE LENGTH=826 | 201606;AT5G21160.2 | LA RNA-binding protein | Chr5:7198817-7203879 REVERSE LENGTH=832 | 201606;AT5G21160.3 | LA RNA-binding protein | Chr5:7198817-7203879 REVERSE LENGTH=833 |	X;X;X;X;X;X;X;X;X;X;Phospho (STY);X;Phospho (STY);X;X;Phospho (STY);X;X;X;X;Phospho (STY);X;X;X;X;X;X;X;X;X;X	644	2;3
AT5G21170.1	AT5G21170.1 | 5'-AMP-activated protein kinase beta-2 subunit protein | Chr5:7205718-7208239 FORWARD LENGTH=283 | 201606;AT5G21170.2 | 5'-AMP-activated protein kinase beta-2 subunit protein | Chr5:7205718-7208239 FORWARD LENGTH=320 | 201606	18.7487	NaN	19.6081	19.1784	-0.0166979	#DIV/0!	1.049	18.9726	19.9781	NaN	19.4754	0.280318	0.219371	0.237313	19.3232	19.7396	19.488	19.488	0.292963	0.0594536	0.0620214	18.9233	19.4668	NaN	19.1951	S	2			1966	1	1.08396e-14	150.91	96.141	150.91	-0.5873	8423400	53	AT5G21170.1;AT5G21170.2	53;53	AT5G21170.1	AT5G21170.1	HRRPSSDSMSSSPPGSPARSPSPFLFAPQVP	RPSSDS(0.006)MS(0.233)S(0.32)S(0.44)PPGS(1)PAR	4429	AT5G21170.1 | 5'-AMP-activated protein kinase beta-2 subunit protein | Chr5:7205718-7208239 FORWARD LENGTH=283 | 201606;AT5G21170.2 | 5'-AMP-activated protein kinase beta-2 subunit protein | Chr5:7205718-7208239 FORWARD LENGTH=320 | 201606	X;X;X;X;Phospho (STY);X;X;Phospho (STY);Oxidation (M);Phospho (STY);Phospho (STY);Phospho (STY);X;X;X;Phospho (STY);X;X;X;X;X;X;X;X;X;X;X;X;X;X;X	53	2;3
AT5G22000.4	AT5G22000.4 | RING-H2 group F2A | Chr5:7278275-7279553 FORWARD LENGTH=304 | 201606;AT5G22000.3 | RING-H2 group F2A | Chr5:7277436-7279553 FORWARD LENGTH=375 | 201606;AT5G22000.2 | RING-H2 group F2A | Chr5:7277436-7279553 FORWARD LENGTH=375 | 201606;AT5G220	NaN	NaN	19.3806	19.3806	-0.128139	#DIV/0!	1.0494	19.4828	19.8421	NaN	19.6625	0.153693	0.314414	0.341045	20.0646	19.7644	19.1407	19.7644	0.255657	0.24137	0.248086	19.5512	19.5088	19.3597	19.5088	S	3			1967	0.997526	0.00025274	79.917	32.301	79.917	0.26023	7107300	157	AT5G22000.4;AT5G22000.3;AT5G22000.2;AT5G22000.1	157;228;228;228	AT5G22000.4	AT5G22000.4	QSNTQPPTSSHPRQVSPSASDSNSRPLNQSS	QVS(0.998)PS(0.002)AS(0.003)DS(0.003)NS(0.003)RPLNQS(0.247)S(0.246)PS(0.5)EQDR	4432	AT5G22000.4 | RING-H2 group F2A | Chr5:7278275-7279553 FORWARD LENGTH=304 | 201606;AT5G22000.3 | RING-H2 group F2A | Chr5:7277436-7279553 FORWARD LENGTH=375 | 201606;AT5G22000.2 | RING-H2 group F2A | Chr5:7277436-7279553 FORWARD LENGTH=375 | 201606;AT5G220	X;X;X;X;X;X;X;X;X;X;X;X;X;X;X;Phospho (STY);X;X;X;Phospho (STY);X;X;X;Phospho (STY);X;X;X;X;X;Phospho (STY);X	157	2
AT5G22030.1	AT5G22030.1 | ubiquitin-specific protease 8 | Chr5:7290155-7296344 REVERSE LENGTH=871 | 201606;AT5G22030.2 | ubiquitin-specific protease 8 | Chr5:7290155-7296344 REVERSE LENGTH=913 | 201606	17.8412	18.4708	18.4671	18.4671	0.000717163	0.16739	0.120717	18.2734	NaN	18.8701	18.5718	0.10541	0.386074	0.400373	18.8165	18.6836	18.1435	18.6836	0.217216	0.408802	0.414242	18.4108	18.4663	18.5685	18.4663	S	2			1968	0.999999	4.54659e-17	166.69	73.025	166.69	-0.21052	4028200	263	AT5G22030.1;AT5G22030.2	263;305	AT5G22030.1	AT5G22030.1	NGMNGGTVFRFGRSNSLSFLGKAGEAGTLGL	SNS(1)LSFLGK	4439	AT5G22030.1 | ubiquitin-specific protease 8 | Chr5:7290155-7296344 REVERSE LENGTH=871 | 201606;AT5G22030.2 | ubiquitin-specific protease 8 | Chr5:7290155-7296344 REVERSE LENGTH=913 | 201606	X;X;X;X;X;X;X;X;X;X;X;X;X;X;X;Phospho (STY);X;X;X;X;X;X;X;X;X;X;X;X;X;X;X	263	1
AT5G22090.2	AT5G22090.2 | FAF-like protein (DUF3049) | Chr5:7315003-7316394 REVERSE LENGTH=463 | 201606;AT5G22090.1 | FAF-like protein (DUF3049) | Chr5:7315003-7316394 REVERSE LENGTH=463 | 201606	17.6854	NaN	18.0122	17.8488	#NUM!	#DIV/0!	1.0498	NaN	NaN	NaN	#NUM!	#NUM!	#DIV/0!	1.00187	NaN	NaN	NaN	#NUM!	#NUM!	#DIV/0!	1.02106	NaN	NaN	NaN	#NUM!	S	2			1969	1	0.0101041	89.805	40.724	89.805	0.59714	475170	9	AT5G22090.2;AT5G22090.1	9;9	AT5G22090.2	AT5G22090.2	_______MMACGLSKSLGLSSSLKKQQGIVS	S(1)LGLS(0.449)S(0.32)S(0.231)LKK	4440	AT5G22090.2 | FAF-like protein (DUF3049) | Chr5:7315003-7316394 REVERSE LENGTH=463 | 201606;AT5G22090.1 | FAF-like protein (DUF3049) | Chr5:7315003-7316394 REVERSE LENGTH=463 | 201606	X;X;X;X;X;X;X;X;X;X;X;X;X;X;X;Phospho (STY);X;X;X;Phospho (STY);X;X;X;X;X;X;X;X;X;X;X	9	2
AT5G22580.1	AT5G22580.1 | Stress responsive A/B Barrel Domain-containing protein | Chr5:7502709-7503137 FORWARD LENGTH=111 | 201606	20.7427	21.1255	21.1299	21.1255	-0.260489	#DIV/0!	1.0502	NaN	21.8259	NaN	21.8259	0.439945	#DIV/0!	1.00224	21.6873	NaN	NaN	21.6873	0.301355	#DIV/0!	1.02144	NaN	NaN	21.386	21.386	T	1			1972	1	0.00742809	110.12	110.12	104.06	0.3487	16172000	110	AT5G22580.1	110	AT5G22580.1	AT5G22580.1	LLDFPVAAVKSSVVATP______________	SSVVAT(1)P	6283	AT5G22580.1 | Stress responsive A/B Barrel Domain-containing protein | Chr5:7502709-7503137 FORWARD LENGTH=111 | 201606	X;X;X;X;X;X;X;X;X;X;X;X;X;X;X;Phospho (STY);X;X;X;X;X;X;X;X;X;X;X;X;X;X;X	110	1
AT5G22650.2	AT5G22650.2 | histone deacetylase 2B | Chr5:7534120-7536054 FORWARD LENGTH=305 | 201606;AT5G22650.1 | histone deacetylase 2B | Chr5:7534120-7536054 FORWARD LENGTH=306 | 201606	NaN	22.1283	24.3518	23.2401	0.316463	0.372454	0.323108	22.1853	24.998	21.837	22.1853	-0.738297	0.347503	0.370522	NaN	NaN	21.6955	21.6955	-1.22808	#DIV/0!	0.553216	22.9236	23.1162	21.9119	22.9236	S	4			1973	0.999977	3.50896e-05	83.788	69.195	83.788	-0.40425	93309000	191	AT5G22650.2;AT5G22650.1	191;191	AT5G22650.2	AT5G22650.2	MDVDEDDSDDDEEEDSEDEEEEETPKKPEPI	GMDVDEDDS(1)DDDEEEDS(1)EDEEEEETPKKPEPINK	4452	AT5G22650.2 | histone deacetylase 2B | Chr5:7534120-7536054 FORWARD LENGTH=305 | 201606;AT5G22650.1 | histone deacetylase 2B | Chr5:7534120-7536054 FORWARD LENGTH=306 | 201606	Oxidation (M);X;X;X;X;X;X;Phospho (STY);X;X;X;X;X;X;X;Phospho (STY);X;X;X;X;X;X;X;X;X;X;X;X;X;X;X	191	2
AT5G22650.2	AT5G22650.2 | histone deacetylase 2B | Chr5:7534120-7536054 FORWARD LENGTH=305 | 201606;AT5G22650.1 | histone deacetylase 2B | Chr5:7534120-7536054 FORWARD LENGTH=306 | 201606	NaN	22.1283	24.3518	23.2401	0.316463	0.372454	0.323506	22.1853	24.998	21.837	22.1853	-0.738297	0.347503	0.370896	NaN	NaN	21.6955	21.6955	-1.22808	#DIV/0!	0.553599	22.9236	23.1162	21.9119	22.9236	S	4			1973	1	3.50896e-05	83.788	69.195	83.788	-0.40425	93309000	183	AT5G22650.2;AT5G22650.1	183;183	AT5G22650.2	AT5G22650.2	EDDDSEKGMDVDEDDSDDDEEEDSEDEEEEE	GMDVDEDDS(1)DDDEEEDS(1)EDEEEEETPKKPEPINK	4451	AT5G22650.2 | histone deacetylase 2B | Chr5:7534120-7536054 FORWARD LENGTH=305 | 201606;AT5G22650.1 | histone deacetylase 2B | Chr5:7534120-7536054 FORWARD LENGTH=306 | 201606	X;X;X;X;X;X;X;X;Oxidation (M);X;X;X;X;X;X;Phospho (STY);X;X;X;X;X;X;X;Phospho (STY);X;X;X;X;X;X;X	183	2
AT5G23060.1	AT5G23060.1 | calcium sensing receptor | Chr5:7736760-7738412 REVERSE LENGTH=387 | 201606	23.32	26.326	23.6225	23.6225	-0.860231	0.443748	0.421514	25.0894	23.6648	23.7574	23.7574	-0.725422	0.29787	0.325373	25.0543	25.2409	NaN	25.1476	0.66481	0.164295	0.172665	24.4828	25.0832	24.0443	24.4828	T	2			1975	0.996317	2.82722e-58	193.15	150.43	193.15	-0.05811	347970000	380	AT5G23060.1	380	AT5G23060.1	AT5G23060.1	RIIPAASRSFGTRSGTKFLPSSD________	S(0.004)GT(0.996)KFLPSSD	6285	AT5G23060.1 | calcium sensing receptor | Chr5:7736760-7738412 REVERSE LENGTH=387 | 201606	X;X;X;X;X;X;Phospho (STY);X;X;X;X;Phospho (STY);X;X;X;Phospho (STY);X;X;X;X;X;X;X;X;X;X;X;X;X;X;X	380	1;2
AT5G23060.1	AT5G23060.1 | calcium sensing receptor | Chr5:7736760-7738412 REVERSE LENGTH=387 | 201606	24.0789	25.8856	25.2861	25.2861	1.30945	0.133286	0.0964143	24.1637	23.1272	23.4981	23.4981	-0.478536	0.395661	0.408209	23.9718	24.5993	24.324	24.324	0.347348	0.137209	0.145482	23.5209	24.4325	NaN	23.9767	T	2			1975	0.995693	2.37776e-10	149.6	90.975	125.36	0.25291	283900000	376	AT5G23060.1	376	AT5G23060.1	AT5G23060.1	LSPSRIIPAASRSFGTRSGTKFLPSSD____	S(0.002)FGT(0.996)RS(0.667)GT(0.318)KFLPS(0.01)S(0.007)D	6284	AT5G23060.1 | calcium sensing receptor | Chr5:7736760-7738412 REVERSE LENGTH=387 | 201606	X;X;X;X;X;X;X;X;X;X;Phospho (STY);X;X;X;X;Phospho (STY);X;Phospho (STY);X;Phospho (STY);X;X;X;X;Phospho (STY);Phospho (STY);X;X;X;X;X	376	2
AT5G23150.2	AT5G23150.2 | Tudor/PWWP/MBT domain-containing protein | Chr5:7786173-7791648 FORWARD LENGTH=1339 | 201606;AT5G23150.3 | Tudor/PWWP/MBT domain-containing protein | Chr5:7786173-7792080 FORWARD LENGTH=1392 | 201606;AT5G23150.1 | Tudor/PWWP/MBT domain-contai	19.0447	19.9572	20.5093	19.9572	0.061183	0.186891	0.140637	19.6854	NaN	19.6897	19.6876	-0.208399	#DIV/0!	0.571642	NaN	20.0491	19.6421	19.8456	-0.0503426	0.437992	0.435681	NaN	19.8443	19.9476	19.896	S	3			1979	0.999967	0.000435977	85.988	54.431	82.942	-0.5972	8595700	545	AT5G23150.2;AT5G23150.3;AT5G23150.1	545;545;545	AT5G23150.2	AT5G23150.2	LPPKDVKQILQSPKMSPQLVLTNKHVAGQHK	QILQS(1)PKMS(1)PQLVLTNK	4459	AT5G23150.2 | Tudor/PWWP/MBT domain-containing protein | Chr5:7786173-7791648 FORWARD LENGTH=1339 | 201606;AT5G23150.3 | Tudor/PWWP/MBT domain-containing protein | Chr5:7786173-7792080 FORWARD LENGTH=1392 | 201606;AT5G23150.1 | Tudor/PWWP/MBT domain-contai	X;X;X;X;X;X;X;X;X;X;X;Phospho (STY);X;X;Oxidation (M);Phospho (STY);X;X;X;X;X;X;X;X;X;X;X;X;X;X;X	545	2
AT5G23150.2	AT5G23150.2 | Tudor/PWWP/MBT domain-containing protein | Chr5:7786173-7791648 FORWARD LENGTH=1339 | 201606;AT5G23150.3 | Tudor/PWWP/MBT domain-containing protein | Chr5:7786173-7792080 FORWARD LENGTH=1392 | 201606;AT5G23150.1 | Tudor/PWWP/MBT domain-contai	19.0447	19.9572	20.5093	19.9572	0.061183	0.186891	0.141036	19.6854	NaN	19.6897	19.6876	-0.208399	#DIV/0!	0.572015	NaN	20.0491	19.6421	19.8456	-0.0503426	0.437992	0.436064	NaN	19.8443	19.9476	19.896	S	3			1979	0.999999	0.000435977	85.988	54.431	83.37	-0.17339	8595700	541	AT5G23150.2;AT5G23150.3;AT5G23150.1	541;541;541	AT5G23150.2	AT5G23150.2	PINELPPKDVKQILQSPKMSPQLVLTNKHVA	QILQS(1)PKMS(1)PQLVLTNK	4458	AT5G23150.2 | Tudor/PWWP/MBT domain-containing protein | Chr5:7786173-7791648 FORWARD LENGTH=1339 | 201606;AT5G23150.3 | Tudor/PWWP/MBT domain-containing protein | Chr5:7786173-7792080 FORWARD LENGTH=1392 | 201606;AT5G23150.1 | Tudor/PWWP/MBT domain-contai	X;X;X;X;X;X;X;X;X;X;X;X;X;X;X;Phospho (STY);X;X;Oxidation (M);Phospho (STY);X;X;X;X;X;X;X;X;X;X;X	541	2
AT5G23390.1	AT5G23390.1 | polygalacturonase inhibitor (DUF639) | Chr5:7870719-7874283 REVERSE LENGTH=730 | 201606	21.1683	21.4543	21.8818	21.4543	0.442255	#DIV/0!	1.0506	21.2847	NaN	20.5981	20.9414	-0.0706339	#DIV/0!	1.00261	20.611	20.8679	20.4352	20.611	-0.40103	#DIV/0!	1.02182	21.012	NaN	NaN	21.012	S	3			1980	0.999175	0.000372168	106.06	73.567	102.95	-0.029817	20284000	46	AT5G23390.1	46	AT5G23390.1	AT5G23390.1	QRKKSSSGRDGDASPSPIASPKPIPQLSLLA	DGDAS(0.001)PS(0.999)PIAS(1)PKPIPQLSLLANSVVSR	4460	AT5G23390.1 | polygalacturonase inhibitor (DUF639) | Chr5:7870719-7874283 REVERSE LENGTH=730 | 201606	X;X;X;X;X;X;X;X;X;X;X;X;X;X;X;Phospho (STY);X;X;X;Phospho (STY);X;X;X;X;X;X;X;X;X;X;X	46	2
AT5G23390.1	AT5G23390.1 | polygalacturonase inhibitor (DUF639) | Chr5:7870719-7874283 REVERSE LENGTH=730 | 201606	21.1683	21.4543	21.8818	21.4543	0.442255	#DIV/0!	1.051	21.2847	NaN	20.5981	20.9414	-0.0706339	#DIV/0!	1.00299	20.611	20.8679	20.4352	20.611	-0.40103	#DIV/0!	1.02221	21.012	NaN	NaN	21.012	S	3			1980	0.999604	0.000372168	106.06	73.567	91.967	0.41439	20284000	50	AT5G23390.1	50	AT5G23390.1	AT5G23390.1	SSSGRDGDASPSPIASPKPIPQLSLLANSVV	DGDAS(0.005)PS(0.995)PIAS(1)PKPIPQLSLLANSVVSR	4461	AT5G23390.1 | polygalacturonase inhibitor (DUF639) | Chr5:7870719-7874283 REVERSE LENGTH=730 | 201606	X;X;X;X;X;X;X;X;X;X;X;Phospho (STY);X;X;X;Phospho (STY);X;X;X;X;X;X;X;X;X;X;X;X;X;X;X	50	2
AT5G23880.1	AT5G23880.1 | cleavage and polyadenylation specificity factor 100 | Chr5:8052550-8058147 FORWARD LENGTH=739 | 201606	19.2165	20.1874	20.237	20.1874	0.186307	0.30279	0.24502	20.3449	21.0275	20.5932	20.5932	0.592162	0.121588	0.126866	19.9996	19.7438	20.2374	19.9996	-0.00144482	0.312778	0.323507	19.935	20.0671	NaN	20.0011	S	3			1983	0.913163	8.01647e-09	114.37	114.37	114.37	-0.040005	22604000	422	AT5G23880.1	422	AT5G23880.1	AT5G23880.1	RASLVKEEETKASHGSDDNSSEPMIIDTKTT	AS(0.043)HGS(0.913)DDNS(0.82)S(0.224)EPMIIDTK	4464	AT5G23880.1 | cleavage and polyadenylation specificity factor 100 | Chr5:8052550-8058147 FORWARD LENGTH=739 | 201606	X;X;X;X;X;X;X;X;X;X;X;X;Phospho (STY);X;X;Phospho (STY);X;X;X;Phospho (STY);Phospho (STY);X;X;Oxidation (M);X;X;X;X;X;X;X	422	2
AT5G23880.1	AT5G23880.1 | cleavage and polyadenylation specificity factor 100 | Chr5:8052550-8058147 FORWARD LENGTH=739 | 201606	19.2165	20.1874	20.237	20.1874	0.0811424	0.268838	0.214741	20.3449	21.0275	20.5932	20.5932	0.486998	0.164861	0.176119	19.9996	20.1613	20.2374	20.1613	0.0550499	0.342429	0.347626	20.5249	20.0671	20.1062	20.1062	S	2			1983	0.92903	8.01647e-09	114.37	114.37	67.997	-0.028698	24711000	426	AT5G23880.1	426	AT5G23880.1	AT5G23880.1	VKEEETKASHGSDDNSSEPMIIDTKTTHDVI	AS(0.04)HGS(0.04)DDNS(0.929)S(0.992)EPMIIDTK	4465	AT5G23880.1 | cleavage and polyadenylation specificity factor 100 | Chr5:8052550-8058147 FORWARD LENGTH=739 | 201606	X;X;X;X;X;X;X;X;Phospho (STY);X;X;Phospho (STY);X;X;X;Phospho (STY);Phospho (STY);X;X;Oxidation (M);X;X;X;X;X;X;X;X;X;X;X	426	2
AT5G23880.1	AT5G23880.1 | cleavage and polyadenylation specificity factor 100 | Chr5:8052550-8058147 FORWARD LENGTH=739 | 201606	NaN	20.1874	NaN	20.1874	0.100705	#DIV/0!	1.05139	NaN	NaN	NaN	#NUM!	#NUM!	#DIV/0!	1.00336	NaN	20.1613	NaN	20.1613	0.0746126	#DIV/0!	1.02259	NaN	20.0671	20.1062	20.0867	S	2			1983	0.991681	0.00017527	88.637	55.324	67.997	-0.028698	7049800	427	AT5G23880.1	427	AT5G23880.1	AT5G23880.1	KEEETKASHGSDDNSSEPMIIDTKTTHDVIG	AS(0.04)HGS(0.04)DDNS(0.929)S(0.992)EPMIIDTK	4466	AT5G23880.1 | cleavage and polyadenylation specificity factor 100 | Chr5:8052550-8058147 FORWARD LENGTH=739 | 201606	X;X;X;X;X;X;X;X;X;X;Phospho (STY);X;X;X;Phospho (STY);Phospho (STY);X;X;Oxidation (M);X;X;X;X;X;X;X;X;X;X;X;X	427	2
AT5G23880.1	AT5G23880.1 | cleavage and polyadenylation specificity factor 100 | Chr5:8052550-8058147 FORWARD LENGTH=739 | 201606	NaN	NaN	20.2358	20.2358	-0.289028	#DIV/0!	1.05179	NaN	19.2792	20.0334	19.6563	-0.868591	#DIV/0!	1.00373	18.99	19.7438	NaN	19.3669	-1.15797	#DIV/0!	1.02297	20.5249	NaN	NaN	20.5249	S	3			1983	0.958639	8.23187e-05	86.357	54.073	82.121	0.35854	6347800	419	AT5G23880.1	419	AT5G23880.1	AT5G23880.1	EALRASLVKEEETKASHGSDDNSSEPMIIDT	AS(0.959)HGS(0.041)DDNS(0.001)SEPMIIDTK	4463	AT5G23880.1 | cleavage and polyadenylation specificity factor 100 | Chr5:8052550-8058147 FORWARD LENGTH=739 | 201606	X;X;X;X;X;X;X;X;X;X;X;X;X;X;X;Phospho (STY);X;X;Phospho (STY);X;X;X;Phospho (STY);X;X;X;Oxidation (M);X;X;X;X	419	1;2
AT5G23890.2	AT5G23890.2 | GPI-anchored adhesin-like protein | Chr5:8059677-8063005 FORWARD LENGTH=822 | 201606;AT5G23890.1 | GPI-anchored adhesin-like protein | Chr5:8058789-8063005 FORWARD LENGTH=946 | 201606	22.0532	NaN	NaN	22.0532	-0.650705	#DIV/0!	1.05219	NaN	NaN	22.754	22.754	0.0500736	#DIV/0!	1.0041	22.69	23.0321	NaN	22.8611	0.157164	#DIV/0!	1.02335	NaN	22.7039	NaN	22.7039	S	3			1984	0.973141	0.000718272	99.454	67.981	99.454	-0.39163	33602000	264	AT5G23890.2;AT5G23890.1	264;388	AT5G23890.2	AT5G23890.2	VPESTDGSKDELNIYSQDELDDNRMLLEIPS	SPVPESTDGSKDELNIY(0.027)S(0.973)QDELDDNR	4468	AT5G23890.2 | GPI-anchored adhesin-like protein | Chr5:8059677-8063005 FORWARD LENGTH=822 | 201606;AT5G23890.1 | GPI-anchored adhesin-like protein | Chr5:8058789-8063005 FORWARD LENGTH=946 | 201606	X;X;X;X;X;X;X;X;X;X;X;X;X;X;X;Phospho (STY);X;X;X;X;X;X;X;X;X;X;X;X;X;X;X	264	1
AT5G24630.5	AT5G24630.5 | double-stranded DNA binding protein | Chr5:8432523-8435682 REVERSE LENGTH=446 | 201606;AT5G24630.9 | double-stranded DNA binding protein | Chr5:8432523-8435682 REVERSE LENGTH=448 | 201606;AT5G24630.7 | double-stranded DNA binding protein | Ch	NaN	19.3231	NaN	19.3231	#NUM!	#DIV/0!	1.05259	NaN	19.414	19.427	19.4205	#NUM!	#DIV/0!	1.00448	NaN	18.9578	NaN	18.9578	#NUM!	#DIV/0!	1.02374	NaN	NaN	NaN	#NUM!	T	3			1990	0.999995	3.17894e-07	94.958	58.752	94.958	-0.14139	2568500	210	AT5G24630.5;AT5G24630.9;AT5G24630.7;AT5G24630.4;AT5G24630.3;AT5G24630.1;AT5G24630.6	210;210;210;210;210;211;214	AT5G24630.5	AT5G24630.5	KTEDKDTDTTIAEQVTPEKSPKTKSKSSRKT	TEDKDTDTTIAEQVT(1)PEKS(1)PK	6289	AT5G24630.5 | double-stranded DNA binding protein | Chr5:8432523-8435682 REVERSE LENGTH=446 | 201606;AT5G24630.9 | double-stranded DNA binding protein | Chr5:8432523-8435682 REVERSE LENGTH=448 | 201606;AT5G24630.7 | double-stranded DNA binding protein | Ch	X;X;X;X;X;X;X;X;X;X;X;X;X;X;X;Phospho (STY);X;X;X;Phospho (STY);X;X;X;X;X;X;X;X;X;X;X	210	2
AT5G24630.5	AT5G24630.5 | double-stranded DNA binding protein | Chr5:8432523-8435682 REVERSE LENGTH=446 | 201606;AT5G24630.9 | double-stranded DNA binding protein | Chr5:8432523-8435682 REVERSE LENGTH=448 | 201606;AT5G24630.7 | double-stranded DNA binding protein | Ch	NaN	19.3231	NaN	19.3231	#NUM!	#DIV/0!	1.05299	NaN	19.414	19.427	19.4205	#NUM!	#DIV/0!	1.00485	NaN	18.9578	NaN	18.9578	#NUM!	#DIV/0!	1.02412	NaN	NaN	NaN	#NUM!	S	3			1990	1	3.17894e-07	94.958	58.752	94.958	-0.14139	2568500	214	AT5G24630.5;AT5G24630.9;AT5G24630.7;AT5G24630.4;AT5G24630.3;AT5G24630.1;AT5G24630.6	214;214;214;214;214;215;218	AT5G24630.5	AT5G24630.5	KDTDTTIAEQVTPEKSPKTKSKSSRKTPKEE	TEDKDTDTTIAEQVT(1)PEKS(1)PK	4474	AT5G24630.5 | double-stranded DNA binding protein | Chr5:8432523-8435682 REVERSE LENGTH=446 | 201606;AT5G24630.9 | double-stranded DNA binding protein | Chr5:8432523-8435682 REVERSE LENGTH=448 | 201606;AT5G24630.7 | double-stranded DNA binding protein | Ch	X;X;X;X;X;X;X;X;X;X;X;Phospho (STY);X;X;X;Phospho (STY);X;X;X;X;X;X;X;X;X;X;X;X;X;X;X	214	2
AT5G24890.1	AT5G24890.1 | stress response NST1-like protein | Chr5:8558357-8559172 REVERSE LENGTH=240 | 201606	17.7852	18.6123	NaN	18.1988	-0.193093	#DIV/0!	1.05339	NaN	18.5267	18.686	18.6063	0.214461	0.0755917	0.0794776	17.9275	NaN	NaN	17.9275	-0.464322	#DIV/0!	1.0245	NaN	18.3641	18.4196	18.3918	S	3			1991	0.877533	0.000155471	110.77	64.088	101.92	-0.21811	2363300	121	AT5G24890.1	121	AT5G24890.1	AT5G24890.1	PSKRGLSNHYKGKSKSFGNLGEIGSVKEVAK	S(0.122)KS(0.878)FGNLGEIGSVK	4476	AT5G24890.1 | stress response NST1-like protein | Chr5:8558357-8559172 REVERSE LENGTH=240 | 201606	X;X;X;X;X;X;X;X;X;X;X;X;X;X;X;Phospho (STY);X;X;X;X;X;X;X;X;X;X;X;X;X;X;X	121	1
AT5G25040.5	AT5G25040.5 | Major facilitator superfamily protein | Chr5:8622700-8623965 FORWARD LENGTH=345 | 201606;AT5G25040.1 | Major facilitator superfamily protein | Chr5:8622185-8623965 FORWARD LENGTH=457 | 201606;AT5G25040.4 | Major facilitator superfamily protei	NaN	NaN	NaN	#NUM!	#NUM!	#DIV/0!	1.05378	NaN	NaN	NaN	#NUM!	#NUM!	#DIV/0!	1.00522	NaN	20.0029	19.7074	19.8552	0.537355	#DIV/0!	1.02489	NaN	19.3178	NaN	19.3178	S	2			1993	0.998678	0.000218457	103.04	68.948	81.713	-0.32688	2560300	325	AT5G25040.5;AT5G25040.1;AT5G25040.4;AT5G25040.2	325;437;472;497	AT5G25040.5	AT5G25040.5	DQNTFKLPAEIMGEDSEEEGTRNLELASLVD	LPAEIMGEDS(0.999)EEEGT(0.001)R	4480	AT5G25040.5 | Major facilitator superfamily protein | Chr5:8622700-8623965 FORWARD LENGTH=345 | 201606;AT5G25040.1 | Major facilitator superfamily protein | Chr5:8622185-8623965 FORWARD LENGTH=457 | 201606;AT5G25040.4 | Major facilitator superfamily protei	X;X;X;X;X;X;X;X;X;X;X;Oxidation (M);X;X;X;Phospho (STY);X;X;X;X;X;X;X;X;X;X;X;X;X;X;X	325	1
AT5G25060.1	AT5G25060.1 | RNA recognition motif (RRM)-containing protein | Chr5:8634219-8639984 REVERSE LENGTH=946 | 201606	NaN	19.7692	19.3712	19.5702	0.731434	0.103713	0.0737052	NaN	19.5288	19.0108	19.2698	0.431063	0.185345	0.195896	NaN	NaN	NaN	#NUM!	#NUM!	#DIV/0!	0.514165	19.2822	18.6933	18.8387	18.8387	S	2			1994	0.951709	0.000863396	100.43	37.241	70.783	0.48554	4386600	762	AT5G25060.1	762	AT5G25060.1	AT5G25060.1	DDEADDEQKRSSSSGSDNTGGITFKADGEDL	S(0.125)S(0.148)S(0.718)S(0.047)GS(0.952)DNT(0.01)GGITFK	4482	AT5G25060.1 | RNA recognition motif (RRM)-containing protein | Chr5:8634219-8639984 REVERSE LENGTH=946 | 201606	X;X;X;X;X;X;X;X;X;X;X;Phospho (STY);Phospho (STY);X;X;Phospho (STY);X;X;X;X;X;X;X;X;X;X;X;X;X;X;X	762	2
AT5G25060.1	AT5G25060.1 | RNA recognition motif (RRM)-containing protein | Chr5:8634219-8639984 REVERSE LENGTH=946 | 201606	NaN	19.7692	NaN	19.7692	0.930422	#DIV/0!	1.05418	NaN	19.5288	NaN	19.5288	0.690054	#DIV/0!	1.0056	NaN	19.1842	NaN	19.1842	0.345467	#DIV/0!	1.02527	19.2822	18.6933	18.8387	18.8387	S	2			1994	0.830293	0.000863396	100.43	37.241	85.469	-0.0785	3775900	759	AT5G25060.1	759	AT5G25060.1	AT5G25060.1	ARDDDEADDEQKRSSSSGSDNTGGITFKADG	S(0.076)S(0.093)S(0.83)S(0.015)GS(0.551)DNT(0.435)GGIT(0.001)FK	4481	AT5G25060.1 | RNA recognition motif (RRM)-containing protein | Chr5:8634219-8639984 REVERSE LENGTH=946 | 201606	X;X;X;X;X;X;X;X;X;X;X;X;X;X;X;Phospho (STY);X;X;Phospho (STY);X;X;X;X;X;X;X;X;X;X;X;X	759	2
AT5G25240.1	AT5G25240.1 | stress induced protein | Chr5:8746779-8747174 REVERSE LENGTH=131 | 201606	19.3432	NaN	NaN	19.3432	-0.119244	#DIV/0!	1.05458	19.0462	NaN	NaN	19.0462	-0.416258	#DIV/0!	1.00597	NaN	19.5922	NaN	19.5922	0.129791	#DIV/0!	1.02565	NaN	19.4585	19.4664	19.4624	S	3			1996	0.972015	1.73623e-06	94.922	64.985	94.922	0.06839	3441600	118	AT5G25240.1	118	AT5G25240.1	AT5G25240.1	KNYSLNFDDGGDGKDSSPERFVAPVVIKV__	NYSLNFDDGGDGKDS(0.972)S(0.028)PER	4485	AT5G25240.1 | stress induced protein | Chr5:8746779-8747174 REVERSE LENGTH=131 | 201606	X;X;X;X;X;X;X;X;X;X;X;X;X;X;X;Phospho (STY);X;X;X;X;X;X;X;X;X;X;X;X;X;X;X	118	1
AT5G26610.3	AT5G26610.3 | D111/G-patch domain-containing protein | Chr5:9375456-9376991 FORWARD LENGTH=301 | 201606;AT5G26610.2 | D111/G-patch domain-containing protein | Chr5:9375456-9376991 FORWARD LENGTH=301 | 201606;AT5G26610.1 | D111/G-patch domain-containing pro	20.2135	21.1152	21.3814	21.1152	0.0623016	0.387463	0.341036	20.9676	21.106	21.0178	21.0178	-0.0350399	0.497556	0.497761	20.7363	21.3311	20.7879	20.7879	-0.264973	0.31298	0.32389	21.0528	21.1666	20.8735	21.0528	S	2			2001	1	2.71439e-08	149.32	110.74	145.83	-0.2238	25295000	298	AT5G26610.3;AT5G26610.2;AT5G26610.1	298;298;298	AT5G26610.3	AT5G26610.3	IKKPKVAIASVFGNDSDED____________	VAIASVFGNDS(1)DED	4488	AT5G26610.3 | D111/G-patch domain-containing protein | Chr5:9375456-9376991 FORWARD LENGTH=301 | 201606;AT5G26610.2 | D111/G-patch domain-containing protein | Chr5:9375456-9376991 FORWARD LENGTH=301 | 201606;AT5G26610.1 | D111/G-patch domain-containing pro	X;X;X;X;X;X;X;X;X;X;X;X;X;X;X;Phospho (STY);X;X;X;X;X;X;X;X;X;X;X;X;X;X;X	298	1
AT5G26751.1	AT5G26751.1 | shaggy-related kinase 11 | Chr5:9399582-9401839 REVERSE LENGTH=405 | 201606;AT1G06390.2 | GSK3/SHAGGY-like protein kinase 1 | Chr1:1946860-1950417 FORWARD LENGTH=407 | 201606;AT1G06390.1 | GSK3/SHAGGY-like protein kinase 1 | Chr1:1946860-1950	20.6079	NaN	NaN	20.6079	-0.430796	#DIV/0!	1.05498	21.0951	21.1113	21.4134	21.1113	0.0725498	0.474338	0.473134	21.5129	NaN	21.4536	21.4832	0.444501	0.393819	0.403522	20.6538	21.0387	21.8705	21.0387	Y	2			50	0.992321	8.16457e-05	141.91	91.459	141.91	-0.52613	22399000	229	AT5G26751.1;AT1G06390.2;AT1G06390.1;AT3G05840.2;AT3G05840.1;AT5G14640.2;AT5G14640.1;AT1G57870.4;AT1G57870.2;AT1G57870.1;AT1G57870.3	229;230;230;233;233;234;234;242;242;242;242	AT5G26751.1	AT5G26751.1	FGSAKVLVKGEPNISYICSRYYRAPELIFGA	GEPNIS(0.004)Y(0.992)ICS(0.004)R	6542	AT5G26751.1 | shaggy-related kinase 11 | Chr5:9399582-9401839 REVERSE LENGTH=405 | 201606;AT1G06390.2 | GSK3/SHAGGY-like protein kinase 1 | Chr1:1946860-1950417 FORWARD LENGTH=407 | 201606;AT1G06390.1 | GSK3/SHAGGY-like protein kinase 1 | Chr1:1946860-1950	X;X;X;X;X;X;X;X;X;X;X;X;X;X;X;Phospho (STY);X;X;X;X;X;X;X;X;X;X;X;X;X;X;X	229	1
AT5G26860.1	AT5G26860.1 | lon protease 1 | Chr5:9451048-9456631 FORWARD LENGTH=985 | 201606	18.736	19.0998	19.6316	19.0998	0.565938	0.20735	0.157371	18.5974	19.5963	18.5686	18.5974	0.0635729	0.483685	0.485448	18.9922	19.8258	19.6239	19.6239	1.09006	0.216796	0.222052	17.5905	NaN	19.4772	18.5339	S	2			2004	0.997591	0.000272763	135.94	95.349	120.59	0.50292	6574700	119	AT5G26860.1	119	AT5G26860.1	AT5G26860.1	TNGEAAAEAETKAVESDSEVSDSKSSSAIVP	AVES(0.998)DS(0.002)EVSDSK	4490	AT5G26860.1 | lon protease 1 | Chr5:9451048-9456631 FORWARD LENGTH=985 | 201606	X;X;X;X;X;X;X;X;X;X;X;X;X;X;X;Phospho (STY);X;X;X;X;X;X;X;X;X;X;X;X;X;X;X	119	1
AT5G27150.1	AT5G27150.1 | Na+/H+ exchanger 1 | Chr5:9554251-9557266 FORWARD LENGTH=538 | 201606	21.2791	21.6428	22.4206	21.6428	-0.3909	0.308359	0.249004	21.7666	22.3768	21.2031	21.7666	-0.267052	0.301783	0.330224	22.056	22.7771	22.7383	22.7383	0.704609	0.0222696	0.0271822	21.4583	22.466	22.0337	22.0337	S	2			2005	0.932292	1.53664e-18	163.33	117.67	131.35	0.57726	54374000	526	AT5G27150.1	526	AT5G27150.1	AT5G27150.1	RPVFGGRGFVPFVPGSPTERNPPDLSKA___	GFVPFVPGS(0.932)PT(0.068)ER	4491	AT5G27150.1 | Na+/H+ exchanger 1 | Chr5:9554251-9557266 FORWARD LENGTH=538 | 201606	X;X;X;X;X;X;X;X;X;X;X;X;X;X;X;Phospho (STY);X;X;X;X;X;X;X;X;X;X;X;X;X;X;X	526	1
AT5G27540.2	AT5G27540.2 | MIRO-related GTP-ase 1 | Chr5:9722816-9727112 FORWARD LENGTH=648 | 201606;AT5G27540.1 | MIRO-related GTP-ase 1 | Chr5:9722816-9727112 FORWARD LENGTH=648 | 201606	18.3996	19.5234	18.615	18.615	-0.230736	0.44889	0.428685	18.6737	19.1719	19.2205	19.1719	0.326214	0.188007	0.197388	19.133	19.2521	18.7574	19.133	0.287271	0.316131	0.326953	18.716	18.8457	19.1378	18.8457	S	2			2008	1	2.11312e-08	153.94	127.89	153.94	0.23232	6241600	14	AT5G27540.2;AT5G27540.1	14;14	AT5G27540.2	AT5G27540.2	__MARYAAGAVDCPGSPKSVRIVVVGDKGTG	YAAGAVDCPGS(1)PK	4494	AT5G27540.2 | MIRO-related GTP-ase 1 | Chr5:9722816-9727112 FORWARD LENGTH=648 | 201606;AT5G27540.1 | MIRO-related GTP-ase 1 | Chr5:9722816-9727112 FORWARD LENGTH=648 | 201606	X;X;X;X;X;X;X;X;X;X;X;X;X;X;X;Phospho (STY);X;X;X;X;X;X;X;X;X;X;X;X;X;X;X	14	1
AT5G27640.3	AT5G27640.3 | translation initiation factor 3B1 | Chr5:9781207-9784759 REVERSE LENGTH=712 | 201606;AT5G27640.1 | translation initiation factor 3B1 | Chr5:9781207-9784759 REVERSE LENGTH=712 | 201606;AT5G25780.1 | eukaryotic translation initiation factor 3B-	23.2424	23.5981	23.9635	23.5981	-0.297684	0.130241	0.0940239	23.6644	24.4545	23.3313	23.6644	-0.231401	0.470188	0.468657	23.5822	24.0532	23.8927	23.8927	-0.00305367	0.476328	0.473966	23.6123	24.0161	23.8958	23.8958	S	2			1997	1	0	311.95	231.23	282.73	0.096112	186270000	684	AT5G27640.3;AT5G27640.1;AT5G25780.1;AT5G27640.2	684;684;685;710	AT5G27640.3	AT5G27640.3	EEEKLVRQNLRDGEVSDVEEDEYEAKEVEFE	DGEVS(1)DVEEDEYEAK	4487	AT5G27640.3 | translation initiation factor 3B1 | Chr5:9781207-9784759 REVERSE LENGTH=712 | 201606;AT5G27640.1 | translation initiation factor 3B1 | Chr5:9781207-9784759 REVERSE LENGTH=712 | 201606;AT5G25780.1 | eukaryotic translation initiation factor 3B-	X;X;X;X;X;X;X;X;X;X;X;X;X;X;X;Phospho (STY);X;X;X;X;X;X;X;X;X;X;X;X;X;X;X	684	1
AT5G27950.2	AT5G27950.2 | P-loop containing nucleoside triphosphate hydrolases superfamily protein | Chr5:9985557-9987493 FORWARD LENGTH=459 | 201606;AT5G27950.1 | P-loop containing nucleoside triphosphate hydrolases superfamily protein | Chr5:9984774-9987493 FORWARD	19.8152	20.6357	20.668	20.6357	0.57947	0.27903	0.222709	19.7898	20.6396	20.6948	20.6396	0.583361	0.299868	0.327985	NaN	20.2929	19.6523	19.9726	-0.0836592	#DIV/0!	0.539051	19.8493	20.2633	NaN	20.0563	T	3			2011	0.999939	3.9668e-07	107.15	63.894	67.478	0.15663	13146000	411	AT5G27950.2;AT5G27950.1	411;577	AT5G27950.2	AT5G27950.2	TKPLQAAANSGTPPETPKRHIKDNSLQRKNM	SYT(0.006)KPLQAAANS(0.204)GT(0.79)PPET(1)PKR	6293	AT5G27950.2 | P-loop containing nucleoside triphosphate hydrolases superfamily protein | Chr5:9985557-9987493 FORWARD LENGTH=459 | 201606;AT5G27950.1 | P-loop containing nucleoside triphosphate hydrolases superfamily protein | Chr5:9984774-9987493 FORWARD	X;X;X;X;X;X;X;X;X;Phospho (STY);X;Phospho (STY);X;X;X;Phospho (STY);X;X;X;X;X;X;X;X;X;X;X;X;X;X;X	411	2
AT5G27950.2	AT5G27950.2 | P-loop containing nucleoside triphosphate hydrolases superfamily protein | Chr5:9985557-9987493 FORWARD LENGTH=459 | 201606;AT5G27950.1 | P-loop containing nucleoside triphosphate hydrolases superfamily protein | Chr5:9984774-9987493 FORWARD	19.8152	NaN	20.668	20.2416	0.185353	#DIV/0!	1.05538	19.7898	20.6396	20.6948	20.6396	0.583361	0.299868	0.328358	NaN	20.2929	19.6523	19.9726	-0.0836592	#DIV/0!	1.02603	19.8493	20.2633	NaN	20.0563	T	3			2011	0.956301	3.9668e-07	107.15	63.894	107.15	-0.067883	11517000	407	AT5G27950.2;AT5G27950.1	407;573	AT5G27950.2	AT5G27950.2	RRSYTKPLQAAANSGTPPETPKRHIKDNSLQ	SYTKPLQAAANS(0.044)GT(0.956)PPET(1)PKR	6292	AT5G27950.2 | P-loop containing nucleoside triphosphate hydrolases superfamily protein | Chr5:9985557-9987493 FORWARD LENGTH=459 | 201606;AT5G27950.1 | P-loop containing nucleoside triphosphate hydrolases superfamily protein | Chr5:9984774-9987493 FORWARD	X;X;X;X;X;X;X;X;X;X;X;X;X;X;X;Phospho (STY);X;X;X;Phospho (STY);X;X;X;X;X;X;X;X;X;X;X	407	2
AT5G28040.2	AT5G28040.2 | DNA-binding storekeeper protein-related transcriptional regulator | Chr5:10037654-10038937 REVERSE LENGTH=427 | 201606;AT5G28040.1 | DNA-binding storekeeper protein-related transcriptional regulator | Chr5:10037654-10038937 REVERSE LENGTH=427	20.2635	21.2051	20.3242	20.3242	-0.703983	0.153243	0.113546	21.1275	21.9439	20.1338	21.1275	0.0993481	0.128176	0.134328	21.0358	21.5395	21.2406	21.2406	0.212372	0.306353	0.316233	20.4038	21.6525	NaN	21.0282	S	2			2014	0.999993	5.3001e-44	169.04	119.76	118.46	-0.42651	25251000	14	AT5G28040.2;AT5G28040.1	14;14	AT5G28040.2	AT5G28040.2	__MASDQRDTDFSAESPDLEEDGGGGGGGRG	DT(0.009)DFS(0.991)AES(1)PDLEEDGGGGGGGR	4499	AT5G28040.2 | DNA-binding storekeeper protein-related transcriptional regulator | Chr5:10037654-10038937 REVERSE LENGTH=427 | 201606;AT5G28040.1 | DNA-binding storekeeper protein-related transcriptional regulator | Chr5:10037654-10038937 REVERSE LENGTH=427	X;X;X;X;X;X;X;X;X;X;X;X;Phospho (STY);X;X;Phospho (STY);X;X;X;X;X;X;X;X;X;X;X;X;X;X;X	14	1;2
AT5G28040.2	AT5G28040.2 | DNA-binding storekeeper protein-related transcriptional regulator | Chr5:10037654-10038937 REVERSE LENGTH=427 | 201606;AT5G28040.1 | DNA-binding storekeeper protein-related transcriptional regulator | Chr5:10037654-10038937 REVERSE LENGTH=427	NaN	20.0058	21.572	20.7889	0.974018	#DIV/0!	1.05578	19.5663	20.5588	NaN	20.0625	0.247685	#DIV/0!	1.00634	18.9627	20.1143	19.1206	19.1206	-0.69426	#DIV/0!	1.02642	NaN	19.8149	NaN	19.8149	S	2			2014	0.998826	5.75038e-08	130.36	107.83	50.425	-0.51424	9990800	11	AT5G28040.2;AT5G28040.1	11;11	AT5G28040.2	AT5G28040.2	_____MASDQRDTDFSAESPDLEEDGGGGGG	DT(0.002)DFS(0.999)AES(0.999)PDLEEDGGGGGGGR	4498	AT5G28040.2 | DNA-binding storekeeper protein-related transcriptional regulator | Chr5:10037654-10038937 REVERSE LENGTH=427 | 201606;AT5G28040.1 | DNA-binding storekeeper protein-related transcriptional regulator | Chr5:10037654-10038937 REVERSE LENGTH=427	X;X;X;X;X;X;X;X;X;X;X;X;Phospho (STY);X;X;Phospho (STY);X;X;Phospho (STY);X;X;X;X;X;X;X;X;X;X;X;X	11	1;2
AT5G28350.2	AT5G28350.2 | Quinoprotein amine dehydrogenase%2C beta chain-like%3B RIC1-like guanyl-nucleotide exchange factor | Chr5:10320301-10326781 FORWARD LENGTH=1087 | 201606;AT5G28350.1 | Quinoprotein amine dehydrogenase%2C beta chain-like%3B RIC1-like guanyl-nuc	19.7098	NaN	NaN	19.7098	-0.241869	#DIV/0!	1.05618	NaN	20.5419	NaN	20.5419	0.590229	#DIV/0!	0.535821	19.8781	20.4772	19.9165	19.9165	-0.0351753	0.232245	0.236217	NaN	20.0128	19.8906	19.9517	S	3			2016	0.943595	0.000188846	84.035	43.898	70.784	0.36013	7826900	582	AT5G28350.2;AT5G28350.1	582;622	AT5G28350.2	AT5G28350.2	PDQHLREGELDNDNLSSDLSDREPSRCLILR	EGELDNDNLS(0.944)S(0.055)DLS(0.001)DREPSR	4501	AT5G28350.2 | Quinoprotein amine dehydrogenase%2C beta chain-like%3B RIC1-like guanyl-nucleotide exchange factor | Chr5:10320301-10326781 FORWARD LENGTH=1087 | 201606;AT5G28350.1 | Quinoprotein amine dehydrogenase%2C beta chain-like%3B RIC1-like guanyl-nuc	X;X;X;X;X;X;X;X;X;X;X;X;X;X;X;Phospho (STY);X;X;X;X;X;X;X;X;X;X;X;X;X;X;X	582	1
AT5G28840.2	AT5G28840.2 | GDP-D-mannose 3'%2C5'-epimerase | Chr5:10862472-10864024 REVERSE LENGTH=377 | 201606;AT5G28840.1 | GDP-D-mannose 3'%2C5'-epimerase | Chr5:10862472-10864024 REVERSE LENGTH=377 | 201606	NaN	NaN	NaN	#NUM!	#NUM!	#DIV/0!	1.05657	NaN	17.6784	NaN	17.6784	0.147141	#DIV/0!	0.534328	17.7122	18.8799	NaN	18.296	0.764723	0.219794	0.225498	17.5792	17.4834	NaN	17.5313	S	2			2018	1	1.99713e-20	166.3	128.01	166.3	-0.078575	1286000	369	AT5G28840.2;AT5G28840.1	369;369	AT5G28840.2	AT5G28840.2	GSSKVVGTQAPVQLGSLRAADGKE_______	VVGTQAPVQLGS(1)LR	4503	AT5G28840.2 | GDP-D-mannose 3'%2C5'-epimerase | Chr5:10862472-10864024 REVERSE LENGTH=377 | 201606;AT5G28840.1 | GDP-D-mannose 3'%2C5'-epimerase | Chr5:10862472-10864024 REVERSE LENGTH=377 | 201606	X;X;X;X;X;X;X;X;X;X;X;X;X;X;X;Phospho (STY);X;X;X;X;X;X;X;X;X;X;X;X;X;X;X	369	1
AT5G35180.3	AT5G35180.3 | ENHANCED DISEASE RESISTANCE protein (DUF1336) | Chr5:13424538-13430831 FORWARD LENGTH=593 | 201606;AT5G35180.2 | ENHANCED DISEASE RESISTANCE protein (DUF1336) | Chr5:13424538-13432699 FORWARD LENGTH=778 | 201606;AT5G35180.1 | ENHANCED DISEASE	NaN	18.9598	NaN	18.9598	#NUM!	#DIV/0!	1.05697	18.5405	NaN	NaN	18.5405	#NUM!	#DIV/0!	1.00672	18.4722	18.9065	18.8085	18.8085	#NUM!	#DIV/0!	1.0268	NaN	NaN	NaN	#NUM!	S	2			2020	0.993054	0.00195065	109.72	62.147	109.72	0.62877	2205300	222	AT5G35180.3;AT5G35180.2;AT5G35180.1;AT5G35180.5;AT5G35180.4	222;222;222;222;222	AT5G35180.3	AT5G35180.3	LIRIGQGPESLLRQSSTLVNDVRGDGFYEGG	QS(0.001)S(0.993)T(0.006)LVNDVR	4504	AT5G35180.3 | ENHANCED DISEASE RESISTANCE protein (DUF1336) | Chr5:13424538-13430831 FORWARD LENGTH=593 | 201606;AT5G35180.2 | ENHANCED DISEASE RESISTANCE protein (DUF1336) | Chr5:13424538-13432699 FORWARD LENGTH=778 | 201606;AT5G35180.1 | ENHANCED DISEASE	X;X;X;X;X;X;X;X;X;X;X;X;X;X;X;Phospho (STY);X;X;X;X;X;X;X;X;X;X;X;X;X;X;X	222	1
AT5G35330.4	AT5G35330.4 | methyl-CPG-binding domain protein 02 | Chr5:13523725-13525270 REVERSE LENGTH=272 | 201606;AT5G35330.3 | methyl-CPG-binding domain protein 02 | Chr5:13523725-13525270 REVERSE LENGTH=272 | 201606;AT5G35330.2 | methyl-CPG-binding domain protein	21.6373	22.5416	22.4762	22.4762	-0.0113544	0.402069	0.360558	22.3507	22.4201	22.6125	22.4201	-0.067421	0.427015	0.437687	21.62	22.6208	22.4025	22.4025	-0.0850601	0.39863	0.408116	22.8675	22.4876	21.78	22.4876	S	3			2021	0.965968	1.91471e-06	92.551	60.876	66.939	1.3245	64926000	14	AT5G35330.4;AT5G35330.3;AT5G35330.2;AT5G35330.1	14;14;14;14	AT5G35330.4	AT5G35330.4	__MSMSQSRAVQRSSSPNEDRGENQLVVYDL	S(0.017)S(0.017)S(0.966)PNEDRGENQLVVYDLK	4507	AT5G35330.4 | methyl-CPG-binding domain protein 02 | Chr5:13523725-13525270 REVERSE LENGTH=272 | 201606;AT5G35330.3 | methyl-CPG-binding domain protein 02 | Chr5:13523725-13525270 REVERSE LENGTH=272 | 201606;AT5G35330.2 | methyl-CPG-binding domain protein	X;X;X;X;X;X;X;X;X;X;X;X;X;Phospho (STY);Phospho (STY);Phospho (STY);X;X;X;X;X;X;X;X;X;X;X;X;X;X;X	14	1;2
AT5G35980.2	AT5G35980.2 | YAK1-like protein 1 | Chr5:14128551-14134354 FORWARD LENGTH=787 | 201606;AT5G35980.3 | YAK1-like protein 1 | Chr5:14129757-14135984 FORWARD LENGTH=921 | 201606;AT5G35980.1 | YAK1-like protein 1 | Chr5:14128551-14135984 FORWARD LENGTH=956 | 20	18.9497	19.8855	NaN	19.4176	0.115302	0.000261224	0.000398406	19.1267	19.9599	19.006	19.1267	-0.175623	0.251387	0.276866	19.5774	NaN	19.5791	19.5782	0.275926	0.0938949	0.0991577	19.059	19.9947	19.3023	19.3023	Y	2			2026	0.997091	0.000775394	144.12	87.575	121.09	-0.22734	7396600	284	AT5G35980.2;AT5G35980.3;AT5G35980.1	284;249;284	AT5G35980.2	AT5G35980.2	IDFGSACMEDKTVYSYIQSRYYRSPEVLLGY	TVYS(0.002)Y(0.997)IQS(0.001)R	6736	AT5G35980.2 | YAK1-like protein 1 | Chr5:14128551-14134354 FORWARD LENGTH=787 | 201606;AT5G35980.3 | YAK1-like protein 1 | Chr5:14129757-14135984 FORWARD LENGTH=921 | 201606;AT5G35980.1 | YAK1-like protein 1 | Chr5:14128551-14135984 FORWARD LENGTH=956 | 20	X;X;X;X;X;X;X;X;X;X;X;X;X;X;X;Phospho (STY);X;X;X;X;X;X;X;X;X;X;X;X;X;X;X	284	1
AT5G36880.2	AT5G36880.2 | acetyl-CoA synthetase | Chr5:14534961-14540296 REVERSE LENGTH=743 | 201606	NaN	NaN	19.7595	19.7595	#NUM!	#DIV/0!	1.05737	NaN	19.5328	18.8299	19.1813	#NUM!	#DIV/0!	1.00709	NaN	19.8625	NaN	19.8625	#NUM!	#DIV/0!	1.02718	NaN	NaN	NaN	#NUM!	S	2			2028	0.934136	0.00360909	68.567	25.758	68.567	0.11444	3065300	8	AT5G36880.2	8	AT5G36880.2	AT5G36880.2	________MKIGSPSSPILSVVSSSGSLDPK	IGS(0.383)PS(0.673)S(0.934)PILS(0.005)VVS(0.003)S(0.001)SGSLDPK	4517	AT5G36880.2 | acetyl-CoA synthetase | Chr5:14534961-14540296 REVERSE LENGTH=743 | 201606	X;X;X;X;X;X;X;X;X;X;X;X;Phospho (STY);X;Phospho (STY);Phospho (STY);X;X;X;X;X;X;X;X;X;X;X;X;X;X;X	8	2
AT5G36880.2	AT5G36880.2 | acetyl-CoA synthetase | Chr5:14534961-14540296 REVERSE LENGTH=743 | 201606	18.5364	NaN	19.7595	19.1479	-0.41892	#DIV/0!	1.05777	NaN	NaN	18.8299	18.8299	-0.736929	#DIV/0!	1.00746	19.4567	19.8625	NaN	19.6596	0.0927429	#DIV/0!	1.02757	19.5669	NaN	NaN	19.5669	S	2			2028	0.838251	1.2498e-07	95.094	49.955	70.555	0.0056531	4183200	7	AT5G36880.2	7	AT5G36880.2	AT5G36880.2	_________MKIGSPSSPILSVVSSSGSLDP	IGS(0.992)PS(0.838)S(0.17)PILSVVSSSGSLDPK	4516	AT5G36880.2 | acetyl-CoA synthetase | Chr5:14534961-14540296 REVERSE LENGTH=743 | 201606	X;X;X;X;X;X;X;X;X;X;X;X;X;Phospho (STY);X;Phospho (STY);Phospho (STY);X;X;X;X;X;X;X;X;X;X;X;X;X;X	7	2
AT5G36880.2	AT5G36880.2 | acetyl-CoA synthetase | Chr5:14534961-14540296 REVERSE LENGTH=743 | 201606	NaN	NaN	NaN	#NUM!	#NUM!	#DIV/0!	1.05817	NaN	19.5328	NaN	19.5328	-0.0341167	#DIV/0!	1.00784	19.4567	19.8625	NaN	19.6596	0.0927429	#DIV/0!	1.02795	19.5669	NaN	NaN	19.5669	S	2			2028	0.992046	1.2498e-07	95.094	49.955	70.555	0.0056531	3207900	5	AT5G36880.2	5	AT5G36880.2	AT5G36880.2	___________MKIGSPSSPILSVVSSSGSL	IGS(0.992)PS(0.838)S(0.17)PILSVVSSSGSLDPK	4515	AT5G36880.2 | acetyl-CoA synthetase | Chr5:14534961-14540296 REVERSE LENGTH=743 | 201606	X;X;X;X;X;X;X;X;X;X;X;X;X;X;X;Phospho (STY);X;Phospho (STY);Phospho (STY);X;X;X;X;X;X;X;X;X;X;X;X	5	2
AT5G36880.2	AT5G36880.2 | acetyl-CoA synthetase | Chr5:14534961-14540296 REVERSE LENGTH=743 | 201606;AT5G36880.4 | acetyl-CoA synthetase | Chr5:14535506-14539084 REVERSE LENGTH=610 | 201606;AT5G36880.6 | acetyl-CoA synthetase | Chr5:14534961-14539084 REVERSE LENGTH=69	NaN	17.8178	NaN	17.8178	-0.110661	#DIV/0!	1.05857	NaN	17.3147	NaN	17.3147	-0.613817	#DIV/0!	1.00821	16.7681	NaN	17.4556	17.1119	-0.816637	#DIV/0!	1.02833	NaN	NaN	17.9285	17.9285	S	3			2028	0.959406	0.00115242	98.439	38.832	65.231	-0.69433	1638600	61	AT5G36880.2;AT5G36880.4;AT5G36880.6;AT5G36880.5;AT5G36880.3;AT5G36880.1	61;11;11;11;11;11	AT5G36880.2	AT5G36880.2	LLHRKMSSNSLRHVESMSQLPSGAGKISQLN	HVES(0.959)MS(0.041)QLPSGAGK	4513	AT5G36880.2 | acetyl-CoA synthetase | Chr5:14534961-14540296 REVERSE LENGTH=743 | 201606;AT5G36880.4 | acetyl-CoA synthetase | Chr5:14535506-14539084 REVERSE LENGTH=610 | 201606;AT5G36880.6 | acetyl-CoA synthetase | Chr5:14534961-14539084 REVERSE LENGTH=69	X;X;X;X;X;X;X;X;X;X;X;X;X;X;X;Phospho (STY);Oxidation (M);X;X;X;X;X;X;X;X;X;X;X;X;X;X	61	1
AT5G37710.1	AT5G37710.1 | alpha/beta-Hydrolases superfamily protein | Chr5:14979159-14981400 FORWARD LENGTH=439 | 201606	20.8903	20.4848	21.3387	20.8903	0.512157	0.366981	0.312351	20.7702	21.7077	20.3915	20.7702	0.392014	0.1184	0.122388	21.2367	21.1644	20.7812	21.1644	0.78627	0.21228	0.217841	20.1596	21.4609	20.3781	20.3781	S	3			2030	0.993307	9.2656e-130	212.92	167.95	136.46	0.04579	27707000	426	AT5G37710.1	426	AT5G37710.1	AT5G37710.1	KNWDEVVDKLFHRSNSGEFVLNDNVVPER__	S(0.007)NS(0.993)GEFVLNDNVVPER	4521	AT5G37710.1 | alpha/beta-Hydrolases superfamily protein | Chr5:14979159-14981400 FORWARD LENGTH=439 | 201606	X;X;X;X;X;X;X;X;X;X;X;X;X;X;X;Phospho (STY);X;X;X;X;X;X;X;X;X;X;X;X;X;X;X	426	1
AT5G38480.1	AT5G38480.1 | general regulatory factor 3 | Chr5:15410277-15411285 FORWARD LENGTH=255 | 201606	NaN	NaN	NaN	#NUM!	#NUM!	#DIV/0!	1.05896	NaN	NaN	NaN	#NUM!	#NUM!	#DIV/0!	1.00858	19.6694	NaN	20.0682	19.8688	#NUM!	#DIV/0!	1.02871	NaN	NaN	NaN	#NUM!	S	2			2033	0.852204	6.73467e-08	111.79	38.012	77.894	-0.50183	1933200	235	AT5G38480.1	235	AT5G38480.1	AT5G38480.1	TLIMQLLRDNLTLWTSDMTDEAGDEIKEASK	DNLTLWT(0.029)S(0.852)DMT(0.119)DEAGDEIK	4522	AT5G38480.1 | general regulatory factor 3 | Chr5:15410277-15411285 FORWARD LENGTH=255 | 201606	X;X;X;Oxidation (M);X;X;X;X;X;X;X;X;X;X;X;Phospho (STY);X;Oxidation (M);X;X;X;X;X;X;X;X;X;X;X;X;X	235	1
AT5G38600.1	AT5G38600.1 | Proline-rich spliceosome-associated (PSP) family protein / zinc knuckle (CCHC-type) family protein | Chr5:15457386-15460466 FORWARD LENGTH=532 | 201606	NaN	20.7114	NaN	20.7114	0.586306	#DIV/0!	1.05936	NaN	20.44	NaN	20.44	0.314928	#DIV/0!	1.00896	NaN	NaN	NaN	#NUM!	#NUM!	#DIV/0!	1.0291	19.9665	NaN	20.2836	20.1251	S	3			2035	0.820057	1.47532e-05	120.32	81.384	120.32	-0.11773	6402200	26	AT5G38600.1	26	AT5G38600.1	AT5G38600.1	ASSNFGSEVKKNSLESGNGSPEANSLVGNDE	NSLES(0.82)GNGS(0.18)PEANSLVGNDENVK	4524	AT5G38600.1 | Proline-rich spliceosome-associated (PSP) family protein / zinc knuckle (CCHC-type) family protein | Chr5:15457386-15460466 FORWARD LENGTH=532 | 201606	X;X;X;X;X;X;X;X;X;X;X;X;X;X;X;Phospho (STY);X;X;X;X;X;X;X;X;X;X;X;X;X;X;X	26	1
AT5G38600.1	AT5G38600.1 | Proline-rich spliceosome-associated (PSP) family protein / zinc knuckle (CCHC-type) family protein | Chr5:15457386-15460466 FORWARD LENGTH=532 | 201606	19.8168	NaN	20.4105	20.1136	#NUM!	#DIV/0!	1.05976	20.3695	20.44	21.0186	20.44	#NUM!	#DIV/0!	1.00933	20.0551	20.6161	NaN	20.3356	#NUM!	#DIV/0!	1.02948	NaN	NaN	NaN	#NUM!	S	3			2035	0.993026	1.10096e-15	142.22	105.89	142.22	0.28213	11248000	30	AT5G38600.1	30	AT5G38600.1	AT5G38600.1	FGSEVKKNSLESGNGSPEANSLVGNDENVKG	NSLES(0.007)GNGS(0.993)PEANSLVGNDENVK	4525	AT5G38600.1 | Proline-rich spliceosome-associated (PSP) family protein / zinc knuckle (CCHC-type) family protein | Chr5:15457386-15460466 FORWARD LENGTH=532 | 201606	X;X;X;X;X;X;X;X;X;X;X;X;X;X;X;Phospho (STY);X;X;X;X;X;X;X;X;X;X;X;X;X;X;X	30	1
AT5G38640.1	AT5G38640.1 | NagB/RpiA/CoA transferase-like superfamily protein | Chr5:15468020-15470674 REVERSE LENGTH=642 | 201606	18.7052	19.1613	19.7113	19.1613	0.408663	0.0645946	0.0414343	18.7075	19.2295	18.9896	18.9896	0.236952	0.0460311	0.0466418	18.472	18.9259	18.5358	18.5358	-0.216888	0.391303	0.401608	18.4894	18.7526	18.8158	18.7526	S	2			2036	0.996872	0.000369898	128.95	83.233	128.95	0.56006	5948300	108	AT5G38640.1	108	AT5G38640.1	AT5G38640.1	SYSSRRDFPDGSTTASPGRHSRGSFVKSSVP	DFPDGSTT(0.003)AS(0.997)PGR	4527	AT5G38640.1 | NagB/RpiA/CoA transferase-like superfamily protein | Chr5:15468020-15470674 REVERSE LENGTH=642 | 201606	Phospho (STY);X;Phospho (STY);Phospho (STY);X;X;X;X;X;X;X;X;X;X;X;Phospho (STY);X;X;X;X;X;X;X;X;X;X;X;X;X;X;X	108	1
AT5G38640.1	AT5G38640.1 | NagB/RpiA/CoA transferase-like superfamily protein | Chr5:15468020-15470674 REVERSE LENGTH=642 | 201606	NaN	21.4567	22.5391	21.9979	1.29556	0.210211	0.160956	20.9785	21.1683	NaN	21.0734	0.371023	0.0501783	0.0518657	21.0344	21.6745	20.835	21.0344	0.332073	0.0989647	0.103752	20.7024	20.9679	18.6492	20.7024	S	2			2036	0.988185	2.86889e-54	169.43	134.81	109.65	-0.10694	36696000	88	AT5G38640.1	88	AT5G38640.1	AT5G38640.1	FPLRVAVAGAAASAVSPSSFSYSSRRDFPDG	VAVAGAAAS(0.004)AVS(0.988)PS(0.358)S(0.045)FS(0.561)Y(0.001)S(0.018)S(0.025)R	4536	AT5G38640.1 | NagB/RpiA/CoA transferase-like superfamily protein | Chr5:15468020-15470674 REVERSE LENGTH=642 | 201606	X;X;X;X;X;X;X;X;X;X;X;X;Phospho (STY);X;X;Phospho (STY);X;Phospho (STY);Phospho (STY);X;Phospho (STY);X;Phospho (STY);Phospho (STY);X;X;X;X;X;X;X	88	1;2;3
AT5G38640.1	AT5G38640.1 | NagB/RpiA/CoA transferase-like superfamily protein | Chr5:15468020-15470674 REVERSE LENGTH=642 | 201606	NaN	18.0689	19.6904	18.8797	#NUM!	#DIV/0!	1.06016	NaN	NaN	NaN	#NUM!	#NUM!	#DIV/0!	1.0097	NaN	NaN	NaN	#NUM!	#NUM!	#DIV/0!	1.02986	NaN	NaN	NaN	#NUM!	S	3			2036	0.803026	0.00106689	69.07	37.269	62.722	0.77377	1773300	96	AT5G38640.1	96	AT5G38640.1	AT5G38640.1	GAAASAVSPSSFSYSSRRDFPDGSTTASPGR	VAVAGAAAS(0.019)AVS(0.971)PS(0.015)S(0.014)FS(0.121)Y(0.003)S(0.054)S(0.803)R	4541	AT5G38640.1 | NagB/RpiA/CoA transferase-like superfamily protein | Chr5:15468020-15470674 REVERSE LENGTH=642 | 201606	X;X;X;X;X;X;X;Phospho (STY);X;X;X;X;X;X;Phospho (STY);Phospho (STY);X;X;X;X;X;X;X;X;X;X;X;Phospho (STY);X;X;X	96	1;2
AT5G38640.1	AT5G38640.1 | NagB/RpiA/CoA transferase-like superfamily protein | Chr5:15468020-15470674 REVERSE LENGTH=642 | 201606	21.5603	18.6702	NaN	20.1153	#NUM!	#DIV/0!	1.06056	NaN	NaN	NaN	#NUM!	#NUM!	#DIV/0!	1.01007	NaN	NaN	20.2897	20.2897	#NUM!	#DIV/0!	1.03025	NaN	NaN	NaN	#NUM!	S	3			2036	0.951485	1.27529e-07	94.387	60.112	68.567	-0.19334	5275500	85	AT5G38640.1	85	AT5G38640.1	AT5G38640.1	SDTFPLRVAVAGAAASAVSPSSFSYSSRRDF	VAVAGAAAS(0.951)AVS(0.045)PS(0.001)S(0.001)FSYSSR	4535	AT5G38640.1 | NagB/RpiA/CoA transferase-like superfamily protein | Chr5:15468020-15470674 REVERSE LENGTH=642 | 201606	X;X;Phospho (STY);X;X;X;X;X;X;X;X;X;X;X;X;Phospho (STY);X;X;Phospho (STY);X;Phospho (STY);X;X;X;X;X;X;X;X;X;X	85	1;2
AT5G38640.1	AT5G38640.1 | NagB/RpiA/CoA transferase-like superfamily protein | Chr5:15468020-15470674 REVERSE LENGTH=642 | 201606	NaN	21.4567	22.4357	21.9462	1.46134	#DIV/0!	1.06096	20.9785	NaN	NaN	20.9785	0.493649	#DIV/0!	1.01045	NaN	NaN	NaN	#NUM!	#NUM!	#DIV/0!	1.03063	NaN	20.4848	NaN	20.4848	S	2			2036	0.968344	2.86889e-54	169.43	134.81	130.47	-0.085174	14725000	93	AT5G38640.1	93	AT5G38640.1	AT5G38640.1	AVAGAAASAVSPSSFSYSSRRDFPDGSTTAS	VAVAGAAASAVS(0.964)PS(0.03)S(0.022)FS(0.968)Y(0.001)S(0.01)S(0.004)R	4539	AT5G38640.1 | NagB/RpiA/CoA transferase-like superfamily protein | Chr5:15468020-15470674 REVERSE LENGTH=642 | 201606	X;X;X;X;X;X;X;X;X;X;Phospho (STY);X;X;X;X;Phospho (STY);X;Phospho (STY);X;X;X;X;X;X;X;X;X;X;X;X;Phospho (STY)	93	2
AT5G38640.1	AT5G38640.1 | NagB/RpiA/CoA transferase-like superfamily protein | Chr5:15468020-15470674 REVERSE LENGTH=642 | 201606	NaN	19.6403	18.9779	19.3091	1.14856	#DIV/0!	1.06135	NaN	19.4067	NaN	19.4067	1.24617	#DIV/0!	1.01082	NaN	18.5394	NaN	18.5394	0.378853	#DIV/0!	1.03101	NaN	NaN	18.1605	18.1605	S	2			2036	0.841193	3.48449e-16	159.69	100.4	159.69	0.071644	2702500	218	AT5G38640.1	218	AT5G38640.1	AT5G38640.1	ADGGKVAPVSSASVASTSVKAAKPAKATSQK	VAPVSS(0.111)AS(0.892)VAS(0.841)T(0.135)S(0.021)VK	4533	AT5G38640.1 | NagB/RpiA/CoA transferase-like superfamily protein | Chr5:15468020-15470674 REVERSE LENGTH=642 | 201606	X;X;X;X;X;X;X;X;X;X;X;X;Phospho (STY);X;X;Phospho (STY);X;X;X;X;X;X;X;X;X;X;X;X;X;X;X	218	2
AT5G38640.1	AT5G38640.1 | NagB/RpiA/CoA transferase-like superfamily protein | Chr5:15468020-15470674 REVERSE LENGTH=642 | 201606	NaN	19.6403	18.9779	19.3091	1.14856	#DIV/0!	1.06175	NaN	19.4067	NaN	19.4067	1.24617	#DIV/0!	1.01119	NaN	18.5394	NaN	18.5394	0.378853	#DIV/0!	1.03139	NaN	NaN	18.1605	18.1605	S	2			2036	0.947879	3.48449e-16	159.69	100.4	81.713	0.017608	2702500	215	AT5G38640.1	215	AT5G38640.1	AT5G38640.1	AAKADGGKVAPVSSASVASTSVKAAKPAKAT	VAPVS(0.003)S(0.027)AS(0.948)VAS(0.78)T(0.186)S(0.056)VK	4532	AT5G38640.1 | NagB/RpiA/CoA transferase-like superfamily protein | Chr5:15468020-15470674 REVERSE LENGTH=642 | 201606	X;X;X;X;X;X;X;X;X;X;X;X;X;X;X;Phospho (STY);X;X;Phospho (STY);X;X;X;X;X;X;X;X;X;X;X;X	215	2
AT5G38840.1	AT5G38840.1 | SMAD/FHA domain-containing protein | Chr5:15551329-15554846 FORWARD LENGTH=735 | 201606	19.3451	19.389	20.6401	19.389	-0.344011	0.373593	0.3251	19.109	20.4908	20.1262	20.1262	0.393185	0.276022	0.303358	NaN	NaN	NaN	#NUM!	#NUM!	#DIV/0!	0.554364	19.733	19.7939	19.1501	19.733	S	3			2037	0.999962	1.4587e-07	94.955	55.02	94.955	0.93586	12018000	373	AT5G38840.1	373	AT5G38840.1	AT5G38840.1	HGKKKGIVEDEEDLSSDEDDFYDRTQKKPST	KGIVEDEEDLS(1)S(1)DEDDFYDR	4543	AT5G38840.1 | SMAD/FHA domain-containing protein | Chr5:15551329-15554846 FORWARD LENGTH=735 | 201606	X;X;X;X;X;X;X;X;X;X;X;X;X;X;Phospho (STY);Phospho (STY);X;X;X;X;X;X;X;X;X;X;X;X;X;X;X	373	2
AT5G38840.1	AT5G38840.1 | SMAD/FHA domain-containing protein | Chr5:15551329-15554846 FORWARD LENGTH=735 | 201606	19.3451	19.389	20.6401	19.389	-0.344011	0.373593	0.325498	19.109	20.4908	20.1262	20.1262	0.393185	0.276022	0.303731	NaN	NaN	NaN	#NUM!	#NUM!	#DIV/0!	0.554747	19.733	19.7939	19.1501	19.733	S	3			2037	0.999986	1.4587e-07	94.955	55.02	94.955	0.93586	12018000	372	AT5G38840.1	372	AT5G38840.1	AT5G38840.1	THGKKKGIVEDEEDLSSDEDDFYDRTQKKPS	KGIVEDEEDLS(1)S(1)DEDDFYDR	4542	AT5G38840.1 | SMAD/FHA domain-containing protein | Chr5:15551329-15554846 FORWARD LENGTH=735 | 201606	X;X;X;X;X;X;X;X;X;X;X;X;X;X;X;Phospho (STY);Phospho (STY);X;X;X;X;X;X;X;X;X;X;X;X;X;X	372	2
AT5G39000.1	AT5G39000.1 | Malectin/receptor-like protein kinase family protein | Chr5:15611860-15614481 FORWARD LENGTH=873 | 201606;AT5G38990.1 | Malectin/receptor-like protein kinase family protein | Chr5:15608824-15611466 FORWARD LENGTH=880 | 201606	NaN	21.4611	NaN	21.4611	0.934731	#DIV/0!	1.06215	NaN	21.2812	NaN	21.2812	0.754808	#DIV/0!	0.501493	21.2368	21.3743	20.5615	21.2368	0.710371	0.0078177	0.0122511	20.8732	NaN	20.1796	20.5264	S	2			2038	0.979585	3.05288e-16	155.24	112.56	155.24	0.29005	17961000	676	AT5G39000.1;AT5G38990.1	676;683	AT5G39000.1	AT5G39000.1	KVSDFGLSRVGPTSASQTHVSTVVKGTFGYL	VGPTS(0.011)AS(0.98)QT(0.009)HVS(0.947)T(0.053)VVK	4545	AT5G39000.1 | Malectin/receptor-like protein kinase family protein | Chr5:15611860-15614481 FORWARD LENGTH=873 | 201606;AT5G38990.1 | Malectin/receptor-like protein kinase family protein | Chr5:15608824-15611466 FORWARD LENGTH=880 | 201606	X;X;X;X;X;X;X;X;X;X;X;X;Phospho (STY);X;X;Phospho (STY);X;Phospho (STY);X;X;Phospho (STY);X;X;X;X;X;X;X;X;X;X	676	1;2
AT5G39000.1	AT5G39000.1 | Malectin/receptor-like protein kinase family protein | Chr5:15611860-15614481 FORWARD LENGTH=873 | 201606;AT5G38990.1 | Malectin/receptor-like protein kinase family protein | Chr5:15608824-15611466 FORWARD LENGTH=880 | 201606	20.6007	NaN	20.8279	20.7143	0.534665	#DIV/0!	1.06255	NaN	NaN	NaN	#NUM!	#NUM!	#DIV/0!	1.01157	NaN	NaN	NaN	#NUM!	#NUM!	#DIV/0!	1.03178	NaN	NaN	20.1796	20.1796	T	2			2038	0.892825	0.000265256	120.63	79.826	120.63	0.34381	7180200	678	AT5G39000.1;AT5G38990.1	678;685	AT5G39000.1	AT5G39000.1	SDFGLSRVGPTSASQTHVSTVVKGTFGYLDP	VGPTSAS(0.107)QT(0.893)HVS(0.434)T(0.566)VVK	6306	AT5G39000.1 | Malectin/receptor-like protein kinase family protein | Chr5:15611860-15614481 FORWARD LENGTH=873 | 201606;AT5G38990.1 | Malectin/receptor-like protein kinase family protein | Chr5:15608824-15611466 FORWARD LENGTH=880 | 201606	X;X;X;X;X;X;X;X;X;X;X;X;X;Phospho (STY);X;Phospho (STY);X;X;Phospho (STY);Phospho (STY);X;X;X;X;X;X;X;X;X;X;X	678	1;2
AT5G39000.1	AT5G39000.1 | Malectin/receptor-like protein kinase family protein | Chr5:15611860-15614481 FORWARD LENGTH=873 | 201606;AT5G38990.1 | Malectin/receptor-like protein kinase family protein | Chr5:15608824-15611466 FORWARD LENGTH=880 | 201606	NaN	21.2616	20.8279	21.0447	0.171543	#DIV/0!	1.06295	NaN	NaN	NaN	#NUM!	#NUM!	#DIV/0!	1.01194	21.2368	21.3743	20.5615	21.2368	0.363579	#DIV/0!	1.03216	20.8732	NaN	NaN	20.8732	S	2			2038	0.946558	3.05288e-16	155.24	112.56	155.24	0.29005	22484000	681	AT5G39000.1;AT5G38990.1	681;688	AT5G39000.1	AT5G39000.1	GLSRVGPTSASQTHVSTVVKGTFGYLDPEYY	VGPTS(0.011)AS(0.98)QT(0.009)HVS(0.947)T(0.053)VVK	4546	AT5G39000.1 | Malectin/receptor-like protein kinase family protein | Chr5:15611860-15614481 FORWARD LENGTH=873 | 201606;AT5G38990.1 | Malectin/receptor-like protein kinase family protein | Chr5:15608824-15611466 FORWARD LENGTH=880 | 201606	X;X;X;X;X;X;X;X;Phospho (STY);X;Phospho (STY);X;Phospho (STY);X;X;Phospho (STY);X;X;X;X;X;X;X;X;X;X;X;X;X;X;X	681	2
AT5G39320.1	AT5G39320.1 | UDP-glucose 6-dehydrogenase family protein | Chr5:15743254-15744696 FORWARD LENGTH=480 | 201606;AT5G15490.1 | UDP-glucose 6-dehydrogenase family protein | Chr5:5027872-5029314 REVERSE LENGTH=480 | 201606;AT3G29360.2 | UDP-glucose 6-dehydrogen	20.764	NaN	NaN	20.764	-0.558884	#DIV/0!	1.06335	NaN	20.8669	21.3058	21.0863	-0.236558	#DIV/0!	1.01231	20.6326	20.9806	NaN	20.8066	-0.516261	#DIV/0!	1.03254	NaN	21.3229	NaN	21.3229	S	3			1266	0.99369	3.70121e-09	122.75	81.323	122.75	-0.043661	13423000	393	AT5G39320.1;AT5G15490.1;AT3G29360.2;AT3G29360.1	393;393;393;393	AT5G39320.1	AT5G39320.1	MKKFDWDHPLHLQPMSPTTVKQVSVTWDAYE	FDWDHPLHLQPMS(0.994)PT(0.005)T(0.001)VK	2770	AT5G39320.1 | UDP-glucose 6-dehydrogenase family protein | Chr5:15743254-15744696 FORWARD LENGTH=480 | 201606;AT5G15490.1 | UDP-glucose 6-dehydrogenase family protein | Chr5:5027872-5029314 REVERSE LENGTH=480 | 201606;AT3G29360.2 | UDP-glucose 6-dehydrogen	X;X;X;X;X;X;X;X;X;X;X;X;X;X;Oxidation (M);Phospho (STY);X;X;X;X;X;X;X;X;X;X;X;X;X;X;X	393	1
AT5G40200.1	AT5G40200.1 | DegP protease 9 | Chr5:16070402-16073101 FORWARD LENGTH=592 | 201606	NaN	22.4625	22.0949	22.2787	0.148473	0.269381	0.215139	NaN	22.1618	22.1097	22.1358	0.00553513	0.273384	0.297761	21.5619	NaN	NaN	21.5619	-0.56834	#DIV/0!	0.537519	22.2152	21.8827	22.1302	22.1302	S	3			2041	0.937122	7.35762e-10	135.68	135.68	135.68	-0.19233	35899000	44	AT5G40200.1	44	AT5G40200.1	AT5G40200.1	ASANEASLPQSPEPVSASEANPSPSRRSRGR	EASANEAS(0.005)LPQS(0.995)PEPVS(0.937)AS(0.063)EANPSPSR	4552	AT5G40200.1 | DegP protease 9 | Chr5:16070402-16073101 FORWARD LENGTH=592 | 201606	X;Phospho (STY);X;X;X;X;X;X;X;X;Phospho (STY);X;X;X;X;Phospho (STY);X;X;X;X;X;X;X;X;X;X;X;X;X;X;X	44	2
AT5G40200.1	AT5G40200.1 | DegP protease 9 | Chr5:16070402-16073101 FORWARD LENGTH=592 | 201606	21.8964	22.8497	NaN	22.3731	-0.176465	0.439087	0.413546	22.1304	22.1618	22.6944	22.1618	-0.387691	0.492423	0.494403	21.5619	22.4319	21.5582	21.5619	-0.987644	0.224129	0.227412	22.5495	21.8827	22.568	22.5495	S	3			2041	0.999123	7.35762e-10	135.68	135.68	120.23	0.1888	86738000	39	AT5G40200.1	39	AT5G40200.1	AT5G40200.1	GEVKEASANEASLPQSPEPVSASEANPSPSR	EASANEAS(0.001)LPQS(0.999)PEPVS(0.931)AS(0.068)EANPSPS(0.001)R	4551	AT5G40200.1 | DegP protease 9 | Chr5:16070402-16073101 FORWARD LENGTH=592 | 201606	X;X;X;X;X;X;X;X;X;X;X;X;X;X;X;Phospho (STY);X;X;X;X;Phospho (STY);X;Phospho (STY);X;X;X;X;Phospho (STY);X;Phospho (STY);X	39	1;2
AT5G40390.1	AT5G40390.1 | Raffinose synthase family protein | Chr5:16161720-16165085 FORWARD LENGTH=783 | 201606	NaN	22.4359	21.5609	21.9984	0.212831	#DIV/0!	1.06375	21.6515	NaN	22.2884	21.9699	0.184396	0.263284	0.291418	NaN	21.575	21.6082	21.5916	-0.193945	#DIV/0!	1.03292	21.6675	NaN	21.9035	21.7855	S	2			2043	0.999994	5.36875e-138	220.99	149.18	220.99	-0.41205	30759000	11	AT5G40390.1	11	AT5G40390.1	AT5G40390.1	_____MASPCLTKSDSGINGVDFTEKFRLED	SDS(1)GINGVDFTEK	4556	AT5G40390.1 | Raffinose synthase family protein | Chr5:16161720-16165085 FORWARD LENGTH=783 | 201606	X;X;X;X;X;X;X;X;X;X;X;X;X;X;X;Phospho (STY);X;X;X;X;X;X;X;X;X;X;X;X;X;X;X	11	1
AT5G40450.2	AT5G40450.2 | A-kinase anchor-like protein | Chr5:16184799-16195513 REVERSE LENGTH=2889 | 201606;AT5G40450.1 | A-kinase anchor-like protein | Chr5:16184799-16195513 REVERSE LENGTH=2889 | 201606	NaN	21.1614	NaN	21.1614	0.288801	#DIV/0!	1.06414	21.3583	21.4096	21.4581	21.4096	0.536957	0.0512362	0.0526119	19.8439	20.8517	20.2086	20.2086	-0.664	0.115716	0.122129	21.2167	20.8726	20.8105	20.8726	S	3			2045	0.999786	1.6136e-07	97.5	46.152	92.426	0.63743	25521000	897	AT5G40450.2;AT5G40450.1	897;897	AT5G40450.2	AT5G40450.2	SYGLETKEETVSVPESIELEEQPQEERSVID	EET(0.54)VS(0.46)VPES(1)IELEEQPQEER	4563	AT5G40450.2 | A-kinase anchor-like protein | Chr5:16184799-16195513 REVERSE LENGTH=2889 | 201606;AT5G40450.1 | A-kinase anchor-like protein | Chr5:16184799-16195513 REVERSE LENGTH=2889 | 201606	X;X;X;X;X;X;X;X;X;Phospho (STY);X;Phospho (STY);X;X;X;Phospho (STY);X;X;X;X;X;X;X;X;X;X;X;X;X;X;X	897	2
AT5G40450.2	AT5G40450.2 | A-kinase anchor-like protein | Chr5:16184799-16195513 REVERSE LENGTH=2889 | 201606;AT5G40450.1 | A-kinase anchor-like protein | Chr5:16184799-16195513 REVERSE LENGTH=2889 | 201606	20.7006	21.1697	21.7797	21.1697	2.18087	0.117623	0.0832669	20.8228	21.3045	20.001	20.8228	1.83394	0.127996	0.133582	19.1418	19.3536	20.9711	19.3536	0.36479	0.461656	0.457887	18.6897	21.4044	18.9888	18.9888	S	2			2045	0.976863	0.00224793	91.618	67.706	72.34	0.18285	22054000	1899	AT5G40450.2;AT5G40450.1	1899;1899	AT5G40450.2	AT5G40450.2	QAGEILPTEIIPRESSDEALVSMLASREDDK	ES(0.023)S(0.977)DEALVS(0.001)MLASR	4565	AT5G40450.2 | A-kinase anchor-like protein | Chr5:16184799-16195513 REVERSE LENGTH=2889 | 201606;AT5G40450.1 | A-kinase anchor-like protein | Chr5:16184799-16195513 REVERSE LENGTH=2889 | 201606	X;X;X;X;X;X;X;X;X;X;X;X;X;X;Phospho (STY);Phospho (STY);X;X;X;X;X;X;Oxidation (M);X;X;X;X;X;X;X;X	1899	1;2
AT5G40450.2	AT5G40450.2 | A-kinase anchor-like protein | Chr5:16184799-16195513 REVERSE LENGTH=2889 | 201606;AT5G40450.1 | A-kinase anchor-like protein | Chr5:16184799-16195513 REVERSE LENGTH=2889 | 201606	NaN	NaN	NaN	#NUM!	#NUM!	#DIV/0!	1.06494	19.9543	NaN	20.967	20.4607	0.270566	0.403347	0.416418	NaN	20.1487	NaN	20.1487	-0.0414124	#DIV/0!	1.03331	20.5473	NaN	19.8329	20.1901	S	4			2045	1	0.00252284	69.069	33.893	54.368	-0.078361	10536000	625	AT5G40450.2;AT5G40450.1	625;625	AT5G40450.2	AT5G40450.2	ESKASLEPKEEVDHISNETEEHEHVLERDVQ	EEVDHIS(1)NET(1)EEHEHVLER	4559	AT5G40450.2 | A-kinase anchor-like protein | Chr5:16184799-16195513 REVERSE LENGTH=2889 | 201606;AT5G40450.1 | A-kinase anchor-like protein | Chr5:16184799-16195513 REVERSE LENGTH=2889 | 201606	X;X;X;X;X;X;X;X;X;X;X;X;X;X;X;Phospho (STY);X;X;Phospho (STY);X;X;X;X;X;X;X;X;X;X;X;X	625	2
AT5G40450.2	AT5G40450.2 | A-kinase anchor-like protein | Chr5:16184799-16195513 REVERSE LENGTH=2889 | 201606;AT5G40450.1 | A-kinase anchor-like protein | Chr5:16184799-16195513 REVERSE LENGTH=2889 | 201606	NaN	NaN	NaN	#NUM!	#NUM!	#DIV/0!	1.06534	19.9543	NaN	20.967	20.4607	0.270566	0.403347	0.416791	NaN	20.1487	NaN	20.1487	-0.0414124	#DIV/0!	1.03369	20.5473	NaN	19.8329	20.1901	T	4			2045	1	0.00252284	69.069	33.893	54.368	-0.078361	10536000	628	AT5G40450.2;AT5G40450.1	628;628	AT5G40450.2	AT5G40450.2	ASLEPKEEVDHISNETEEHEHVLERDVQQCE	EEVDHIS(1)NET(1)EEHEHVLER	6310	AT5G40450.2 | A-kinase anchor-like protein | Chr5:16184799-16195513 REVERSE LENGTH=2889 | 201606;AT5G40450.1 | A-kinase anchor-like protein | Chr5:16184799-16195513 REVERSE LENGTH=2889 | 201606	X;X;X;X;X;X;X;X;X;X;X;X;Phospho (STY);X;X;Phospho (STY);X;X;X;X;X;X;X;X;X;X;X;X;X;X;X	628	2
AT5G40450.2	AT5G40450.2 | A-kinase anchor-like protein | Chr5:16184799-16195513 REVERSE LENGTH=2889 | 201606;AT5G40450.1 | A-kinase anchor-like protein | Chr5:16184799-16195513 REVERSE LENGTH=2889 | 201606	22.0245	22.0307	22.6787	22.0307	-0.265663	0.498594	0.496813	22.1312	NaN	21.843	21.9871	-0.309264	0.471618	0.469776	21.8304	22.3567	22.4781	22.3567	0.0603409	0.463449	0.460184	21.5888	22.8535	22.2964	22.2964	S	2			2045	0.997083	0.00247027	143.37	50.23	119.75	-0.17976	54446000	2802	AT5G40450.2;AT5G40450.1	2802;2802	AT5G40450.2	AT5G40450.2	VVKETEPTLKEPARKSLSDHIQKEPKTEEDE	S(0.997)LS(0.003)DHIQK	4566	AT5G40450.2 | A-kinase anchor-like protein | Chr5:16184799-16195513 REVERSE LENGTH=2889 | 201606;AT5G40450.1 | A-kinase anchor-like protein | Chr5:16184799-16195513 REVERSE LENGTH=2889 | 201606	X;X;X;X;X;X;X;X;X;X;X;X;X;X;X;Phospho (STY);X;X;X;X;X;X;X;X;X;X;X;X;X;X;X	2802	1
AT5G40450.2	AT5G40450.2 | A-kinase anchor-like protein | Chr5:16184799-16195513 REVERSE LENGTH=2889 | 201606;AT5G40450.1 | A-kinase anchor-like protein | Chr5:16184799-16195513 REVERSE LENGTH=2889 | 201606	NaN	NaN	NaN	#NUM!	#NUM!	#DIV/0!	1.06454	21.3583	NaN	NaN	21.3583	0.344734	#DIV/0!	0.51791	19.8439	20.8517	20.2086	20.2086	-0.804981	0.11847	0.124426	21.2167	NaN	20.8105	21.0136	T	2			2045	0.966676	5.3928e-07	94.856	66.529	94.856	0.01955	13684000	891	AT5G40450.2;AT5G40450.1	891;891	AT5G40450.2	AT5G40450.2	EGQVDGSYGLETKEETVSVPESIELEEQPQE	EET(0.967)VS(0.035)VPES(0.998)IELEEQPQEER	6311	AT5G40450.2 | A-kinase anchor-like protein | Chr5:16184799-16195513 REVERSE LENGTH=2889 | 201606;AT5G40450.1 | A-kinase anchor-like protein | Chr5:16184799-16195513 REVERSE LENGTH=2889 | 201606	X;X;X;X;X;X;X;X;X;X;X;X;X;X;X;Phospho (STY);X;X;X;X;X;Phospho (STY);X;X;X;X;X;X;X;X;X	891	2
AT5G40450.2	AT5G40450.2 | A-kinase anchor-like protein | Chr5:16184799-16195513 REVERSE LENGTH=2889 | 201606;AT5G40450.1 | A-kinase anchor-like protein | Chr5:16184799-16195513 REVERSE LENGTH=2889 | 201606	20.1688	21.2933	21.5431	21.2933	0.162708	#DIV/0!	1.06574	20.2756	21.3045	20.001	20.2756	-0.855026	#DIV/0!	1.01269	NaN	16.7177	20.2236	18.4707	-2.65994	#DIV/0!	1.03407	NaN	21.1306	NaN	21.1306	S	3			2045	0.990088	0.000825963	101.47	41.104	70.316	-0.3613	17213000	1898	AT5G40450.2;AT5G40450.1	1898;1898	AT5G40450.2	AT5G40450.2	LQAGEILPTEIIPRESSDEALVSMLASREDD	LQAGEILPT(0.003)EIIPRES(0.99)S(0.977)DEALVS(0.015)MLAS(0.015)R	4564	AT5G40450.2 | A-kinase anchor-like protein | Chr5:16184799-16195513 REVERSE LENGTH=2889 | 201606;AT5G40450.1 | A-kinase anchor-like protein | Chr5:16184799-16195513 REVERSE LENGTH=2889 | 201606	X;X;X;X;X;X;X;X;X;X;X;X;X;X;X;Phospho (STY);Phospho (STY);X;X;X;X;X;X;Oxidation (M);X;X;X;X;X;X;X	1898	1;2
AT5G40890.1	AT5G40890.1 | chloride channel A | Chr5:16381645-16384999 REVERSE LENGTH=775 | 201606;AT3G27170.1 | chloride channel B | Chr3:10024147-10026921 FORWARD LENGTH=780 | 201606	24.4509	23.8229	25.9327	24.4509	0.114042	0.425153	0.393625	24.4973	25.633	23.7745	24.4973	0.160408	0.418077	0.429478	24.0266	25.0166	24.5301	24.5301	0.193172	0.402592	0.410413	24.233	25.1032	24.3369	24.3369	T	2			2048	0.999999	3.51769e-32	170.48	81.023	170.48	-0.32679	422880000	38	AT5G40890.1;AT3G27170.1	38;37	AT5G40890.1	AT5G40890.1	PENNTLNQPLLKRHRTLSSTPLALVGAKVSH	HRT(1)LS(0.881)S(0.071)T(0.048)PLALVGAK	6314	AT5G40890.1 | chloride channel A | Chr5:16381645-16384999 REVERSE LENGTH=775 | 201606;AT3G27170.1 | chloride channel B | Chr3:10024147-10026921 FORWARD LENGTH=780 | 201606	X;X;X;X;X;X;X;X;X;X;X;X;X;X;X;Phospho (STY);X;Phospho (STY);Phospho (STY);Phospho (STY);X;X;X;X;X;X;X;X;X;X;X	38	2
AT5G40890.1	AT5G40890.1 | chloride channel A | Chr5:16381645-16384999 REVERSE LENGTH=775 | 201606;AT3G27170.1 | chloride channel B | Chr3:10024147-10026921 FORWARD LENGTH=780 | 201606	24.4871	23.8539	25.9529	24.4871	0.0986977	0.432014	0.405976	24.5399	25.6612	23.8125	24.5399	0.151464	0.428681	0.439179	24.1039	25.0734	24.6123	24.6123	0.223902	0.477354	0.475498	24.2718	25.1522	24.3884	24.3884	S	2			2048	0.998429	3.51769e-32	170.48	81.023	120.53	0.081668	429820000	40	AT5G40890.1;AT3G27170.1	40;39	AT5G40890.1	AT5G40890.1	NNTLNQPLLKRHRTLSSTPLALVGAKVSHIE	TLS(0.998)S(0.001)TPLALVGAK	4575	AT5G40890.1 | chloride channel A | Chr5:16381645-16384999 REVERSE LENGTH=775 | 201606;AT3G27170.1 | chloride channel B | Chr3:10024147-10026921 FORWARD LENGTH=780 | 201606	X;X;X;X;X;X;X;X;X;X;X;X;X;Phospho (STY);X;Phospho (STY);Phospho (STY);X;X;X;X;X;X;X;X;X;X;X;X;X;X	40	1;2
AT5G40890.1	AT5G40890.1 | chloride channel A | Chr5:16381645-16384999 REVERSE LENGTH=775 | 201606;AT3G27170.1 | chloride channel B | Chr3:10024147-10026921 FORWARD LENGTH=780 | 201606	NaN	17.8311	19.8685	18.8498	-0.121264	#DIV/0!	1.06614	NaN	20.2698	NaN	20.2698	1.29874	#DIV/0!	0.527612	18.7022	19.7351	19.3298	19.3298	0.35878	0.175304	0.182619	18.6067	19.3354	NaN	18.9711	S	2			2048	0.964959	0.000807934	107.53	64.499	91.636	-0.26388	8544000	41	AT5G40890.1;AT3G27170.1	41;40	AT5G40890.1	AT5G40890.1	NTLNQPLLKRHRTLSSTPLALVGAKVSHIES	T(0.003)LS(0.989)S(0.965)T(0.043)PLALVGAK	4576	AT5G40890.1 | chloride channel A | Chr5:16381645-16384999 REVERSE LENGTH=775 | 201606;AT3G27170.1 | chloride channel B | Chr3:10024147-10026921 FORWARD LENGTH=780 | 201606	X;X;X;X;X;X;X;X;X;X;X;X;Phospho (STY);X;Phospho (STY);Phospho (STY);X;X;X;X;X;X;X;X;X;X;X;X;X;X;X	41	2
AT5G41260.1	AT3G54030.1 | kinase with tetratricopeptide repeat domain-containing protein | Chr3:20011162-20013490 FORWARD LENGTH=490 | 201606;AT1G01740.4 | kinase with tetratricopeptide repeat domain-containing protein | Chr1:272111-273922 REVERSE LENGTH=405 | 201606;	19.6554	20.2488	20.121	20.121	0.289723	0.11431	0.0800797	19.9229	19.8902	NaN	19.9066	0.0752983	0.434086	0.443657	20.2137	20.2074	19.9319	20.2074	0.376153	0.235018	0.241577	19.4892	20.1733	NaN	19.8313	S	2			1360;1444;2050;2203	0.991182	4.88766e-33	173.71	12.935	137.21	-0.014729	11060000	213	AT3G54030.1;AT1G01740.4;AT1G01740.3;AT1G01740.5;AT1G01740.2;AT1G01740.1;AT1G63500.1;AT4G00710.2;AT4G00710.1;AT5G41260.1;AT5G59010.1;AT5G59010.2	210;132;132;210;210;210;213;212;212;213;209;79	AT3G54030.1;AT4G00710.2;AT5G41260.1;AT5G59010.1	AT5G41260.1	SCFGLMKNSRDGKSYSTNLAFTPPEYLRTGR;STFGLMKNSRDGKSYSTNLAFTPPEYLRTGR	S(0.004)YS(0.991)T(0.005)NLAFTPPEYLR	2949	AT3G54030.1 | kinase with tetratricopeptide repeat domain-containing protein | Chr3:20011162-20013490 FORWARD LENGTH=490 | 201606;AT1G01740.4 | kinase with tetratricopeptide repeat domain-containing protein | Chr1:272111-273922 REVERSE LENGTH=405 | 201606;	X;X;X;X;X;X;X;X;X;X;X;X;X;Phospho (STY);X;Phospho (STY);X;X;X;X;X;X;X;X;X;X;X;X;X;X;X	210;212;213;209	1
AT5G41260.1	AT5G41260.1 | kinase with tetratricopeptide repeat domain-containing protein | Chr5:16503997-16506970 FORWARD LENGTH=487 | 201606	19.7469	NaN	19.5989	19.6729	-0.382874	#DIV/0!	1.06653	19.7272	20.5072	NaN	20.1172	0.0614223	#DIV/0!	1.01306	20.2111	20.546	NaN	20.3786	0.322806	#DIV/0!	1.03446	NaN	NaN	20.0558	20.0558	S	3			2050	1	1.51431e-05	100.62	70.985	100.62	0.11688	8048800	20	AT5G41260.1	20	AT5G41260.1	AT5G41260.1	VSKLSALCCVSESGRSNPDVTGLDEEGRGES	S(1)NPDVTGLDEEGRGESNDLPQFR	4579	AT5G41260.1 | kinase with tetratricopeptide repeat domain-containing protein | Chr5:16503997-16506970 FORWARD LENGTH=487 | 201606	X;X;X;X;X;X;X;X;X;X;X;X;X;X;X;Phospho (STY);X;X;X;X;X;X;X;X;X;X;X;X;X;X;X	20	1
AT5G41600.1	AT5G41600.1 | VIRB2-interacting protein 3 | Chr5:16636230-16637472 FORWARD LENGTH=257 | 201606	24.689	24.0072	25.5617	24.689	-0.412289	0.475908	0.463347	24.7159	28.3559	NaN	26.5359	1.43465	0.30586	0.334328	25.5092	24.7537	25.0205	25.0205	-0.0807381	0.361968	0.364855	25.1013	26.1824	22.6702	25.1013	S	3			2051	0.999976	4.92851e-10	139.7	92.008	139.7	-0.92399	813950000	29	AT5G41600.1	29	AT5G41600.1	AT5G41600.1	KIVEKIHGHGDSSSLSDSDDDKKSTSSSSSS	IHGHGDSSSLS(1)DS(1)DDDKK	4581	AT5G41600.1 | VIRB2-interacting protein 3 | Chr5:16636230-16637472 FORWARD LENGTH=257 | 201606	X;X;X;X;X;X;X;X;X;X;X;X;X;X;X;Phospho (STY);X;Phospho (STY);X;X;X;X;X;X;X;X;X;X;X;X;X	29	2
AT5G41600.1	AT5G41600.1 | VIRB2-interacting protein 3 | Chr5:16636230-16637472 FORWARD LENGTH=257 | 201606	24.689	24.0072	25.5617	24.689	-0.412289	0.475908	0.463745	24.7159	28.3559	NaN	26.5359	1.43465	0.30586	0.334701	25.5092	24.7537	25.0205	25.0205	-0.0807381	0.361968	0.365237	25.1013	26.1824	22.6702	25.1013	S	3			2051	1	4.92851e-10	139.7	92.008	139.7	-0.92399	824230000	31	AT5G41600.1	31	AT5G41600.1	AT5G41600.1	VEKIHGHGDSSSLSDSDDDKKSTSSSSSSFK	IHGHGDSSSLS(1)DS(1)DDDKK	4582	AT5G41600.1 | VIRB2-interacting protein 3 | Chr5:16636230-16637472 FORWARD LENGTH=257 | 201606	X;X;X;X;X;X;X;X;X;Phospho (STY);X;X;X;Phospho (STY);X;Phospho (STY);X;X;X;X;X;X;X;X;X;X;X;X;X;X;X	31	2
AT5G41950.1	AT5G41950.1 | Tetratricopeptide repeat (TPR)-like superfamily protein | Chr5:16785825-16789360 FORWARD LENGTH=565 | 201606	NaN	20.6881	20.3709	20.5295	1.35173	0.0512289	0.0314741	20.3658	20.919	20.7374	20.7374	1.55959	0.123284	0.129104	19.97	20.5856	19.7709	19.97	0.792234	0.254394	0.261868	20.6028	19.0324	19.1778	19.1778	T	3			2052	0.998787	0.000151311	97.214	68.345	89.028	-0.058655	52777000	162	AT5G41950.1	162	AT5G41950.1	AT5G41950.1	MRELLSELKSEEGDGTPHSSASPFSRESASQ	SEEGDGT(0.999)PHS(0.083)S(0.556)AS(0.361)PFS(0.001)R	6317	AT5G41950.1 | Tetratricopeptide repeat (TPR)-like superfamily protein | Chr5:16785825-16789360 FORWARD LENGTH=565 | 201606	X;X;X;X;X;Phospho (STY);X;X;X;Phospho (STY);X;X;X;X;X;Phospho (STY);X;X;Phospho (STY);Phospho (STY);X;Phospho (STY);X;X;X;X;X;X;X;X;X	162	2
AT5G41950.1	AT5G41950.1 | Tetratricopeptide repeat (TPR)-like superfamily protein | Chr5:16785825-16789360 FORWARD LENGTH=565 | 201606	NaN	NaN	NaN	#NUM!	#NUM!	#DIV/0!	1.06693	19.7314	19.5785	NaN	19.6549	-0.16266	0.428188	0.438433	NaN	NaN	NaN	#NUM!	#NUM!	#DIV/0!	1.03484	20.6028	19.0324	NaN	19.8176	S	2			2052	0.868892	0.000425808	84.159	61.832	75.91	0.035761	4143000	168	AT5G41950.1	168	AT5G41950.1	AT5G41950.1	ELKSEEGDGTPHSSASPFSRESASQPAENNP	S(0.006)EEGDGT(0.977)PHS(0.062)S(0.075)AS(0.869)PFS(0.011)R	4587	AT5G41950.1 | Tetratricopeptide repeat (TPR)-like superfamily protein | Chr5:16785825-16789360 FORWARD LENGTH=565 | 201606	X;X;X;X;X;X;X;X;X;Phospho (STY);X;X;X;X;X;Phospho (STY);X;X;X;X;X;X;X;X;X;X;X;X;X;X;X	168	2
AT5G41950.1	AT5G41950.1 | Tetratricopeptide repeat (TPR)-like superfamily protein | Chr5:16785825-16789360 FORWARD LENGTH=565 | 201606	NaN	21.6409	NaN	21.6409	0.68776	#DIV/0!	1.06892	20.5879	NaN	21.307	20.9475	-0.00566673	0.472013	0.470522	20.0774	NaN	NaN	20.0774	-0.875701	#DIV/0!	1.03675	20.6579	NaN	21.2484	20.9531	S	3			2052	1	0.000444635	109.54	75.672	105.14	-0.31684	17826000	479	AT5G41950.1	479	AT5G41950.1	AT5G41950.1	LQVLKPEPREMGRNLSGKAETMSTNVERKTV	NLS(1)GKAETMSTNVER	4588	AT5G41950.1 | Tetratricopeptide repeat (TPR)-like superfamily protein | Chr5:16785825-16789360 FORWARD LENGTH=565 | 201606	X;X;X;X;X;X;X;X;X;X;X;X;X;X;X;Phospho (STY);X;X;X;X;X;Oxidation (M);X;X;X;X;X;X;X;X;X	479	1
AT5G41950.1	AT5G41950.1 | Tetratricopeptide repeat (TPR)-like superfamily protein | Chr5:16785825-16789360 FORWARD LENGTH=565 | 201606	NaN	NaN	NaN	#NUM!	#NUM!	#DIV/0!	1.06733	NaN	21.0989	19.651	20.375	#NUM!	#DIV/0!	1.01343	NaN	NaN	NaN	#NUM!	#NUM!	#DIV/0!	1.03522	NaN	NaN	NaN	#NUM!	S	3			2052	0.902605	2.66983e-05	97.214	68.345	45.363	-0.035317	3971500	165	AT5G41950.1	165	AT5G41950.1	AT5G41950.1	LLSELKSEEGDGTPHSSASPFSRESASQPAE	ELLS(0.005)ELKS(0.005)EEGDGT(0.128)PHS(0.903)S(0.913)AS(0.025)PFS(0.021)R	4585	AT5G41950.1 | Tetratricopeptide repeat (TPR)-like superfamily protein | Chr5:16785825-16789360 FORWARD LENGTH=565 | 201606	X;X;X;X;X;X;Phospho (STY);X;X;X;X;X;Phospho (STY);X;X;Phospho (STY);Phospho (STY);X;X;X;X;X;X;X;X;X;X;X;X;X;X	165	2
AT5G41950.1	AT5G41950.1 | Tetratricopeptide repeat (TPR)-like superfamily protein | Chr5:16785825-16789360 FORWARD LENGTH=565 | 201606	NaN	20.6881	19.2669	19.9775	#NUM!	#DIV/0!	1.06773	NaN	NaN	NaN	#NUM!	#NUM!	#DIV/0!	1.01381	NaN	20.5856	NaN	20.5856	#NUM!	#DIV/0!	1.0356	NaN	NaN	NaN	#NUM!	S	3			2052	0.912693	0.000266364	89.028	89.028	45.363	-0.035317	5984800	166	AT5G41950.1	166	AT5G41950.1	AT5G41950.1	LSELKSEEGDGTPHSSASPFSRESASQPAEN	ELLS(0.005)ELKS(0.005)EEGDGT(0.128)PHS(0.903)S(0.913)AS(0.025)PFS(0.021)R	4586	AT5G41950.1 | Tetratricopeptide repeat (TPR)-like superfamily protein | Chr5:16785825-16789360 FORWARD LENGTH=565 | 201606	X;X;X;X;X;X;X;X;X;X;X;Phospho (STY);X;X;Phospho (STY);Phospho (STY);X;X;X;X;X;X;X;X;X;X;X;X;X;X;X	166	2
AT5G41950.1	AT5G41950.1 | Tetratricopeptide repeat (TPR)-like superfamily protein | Chr5:16785825-16789360 FORWARD LENGTH=565 | 201606	20.9764	NaN	NaN	20.9764	-0.128133	#DIV/0!	1.06813	NaN	NaN	22.1974	22.1974	1.09288	#DIV/0!	1.01418	NaN	NaN	20.9758	20.9758	-0.128694	#DIV/0!	1.03599	NaN	21.4416	20.7674	21.1045	S	3			2052	0.93063	0.000151311	83.557	46.005	83.557	-0.85462	14791000	152	AT5G41950.1	152	AT5G41950.1	AT5G41950.1	KDDDGNKTFTMRELLSELKSEEGDGTPHSSA	ELLS(0.931)ELKS(0.172)EEGDGT(0.894)PHS(0.003)SASPFSR	4583	AT5G41950.1 | Tetratricopeptide repeat (TPR)-like superfamily protein | Chr5:16785825-16789360 FORWARD LENGTH=565 | 201606	X;X;X;X;X;X;X;X;X;X;X;X;X;X;X;Phospho (STY);X;X;X;X;X;X;X;X;X;Phospho (STY);X;X;Phospho (STY);Phospho (STY);X	152	2
AT5G41950.1	AT5G41950.1 | Tetratricopeptide repeat (TPR)-like superfamily protein | Chr5:16785825-16789360 FORWARD LENGTH=565 | 201606	NaN	21.7649	21.8662	21.8155	0.305796	#DIV/0!	1.06853	21.2242	21.0989	NaN	21.1615	-0.348217	#DIV/0!	1.01455	20.7966	NaN	NaN	20.7966	-0.71312	#DIV/0!	1.03637	21.5097	NaN	NaN	21.5097	S	3			2052	0.966911	2.66983e-05	87.228	44.495	87.228	-0.58694	22219000	156	AT5G41950.1	156	AT5G41950.1	AT5G41950.1	GNKTFTMRELLSELKSEEGDGTPHSSASPFS	ELLS(0.024)ELKS(0.967)EEGDGT(0.384)PHS(0.571)S(0.04)AS(0.013)PFS(0.001)R	4584	AT5G41950.1 | Tetratricopeptide repeat (TPR)-like superfamily protein | Chr5:16785825-16789360 FORWARD LENGTH=565 | 201606	X;X;X;X;X;X;X;X;X;X;X;X;X;X;X;Phospho (STY);X;X;X;X;X;Phospho (STY);X;X;Phospho (STY);X;X;X;X;X;X	156	2
AT5G41970.1	AT5G41970.1 | Metal-dependent protein hydrolase | Chr5:16791198-16792961 FORWARD LENGTH=373 | 201606	NaN	19.8431	19.1041	19.4736	0.17848	#DIV/0!	1.06932	21.4803	19.4286	NaN	20.4544	1.15932	#DIV/0!	1.01493	19.5903	19.4796	NaN	19.5349	0.239826	#DIV/0!	1.03714	19.2666	NaN	19.3236	19.2951	S	2			2053	0.884838	3.69696e-06	139.21	87.483	118.2	1.061	7942500	42	AT5G41970.1	42	AT5G41970.1	AT5G41970.1	VMAPSSVVRVYSTATSPSPSEISVKKVGTHN	VYSTAT(0.011)S(0.885)PS(0.042)PS(0.057)EIS(0.005)VK	4589	AT5G41970.1 | Metal-dependent protein hydrolase | Chr5:16791198-16792961 FORWARD LENGTH=373 | 201606	X;X;X;X;X;X;X;X;X;X;Phospho (STY);X;X;X;Phospho (STY);Phospho (STY);X;X;X;Phospho (STY);X;X;X;X;X;X;X;X;X;X;X	42	1;4
AT5G42030.4	AT5G42030.4 | ABL interactor-like protein 4 | Chr5:16811518-16812735 REVERSE LENGTH=232 | 201606;AT5G42030.1 | ABL interactor-like protein 4 | Chr5:16811518-16813087 REVERSE LENGTH=279 | 201606;AT5G42030.2 | ABL interactor-like protein 4 | Chr5:16811492-16	NaN	18.9937	NaN	18.9937	0.113049	#DIV/0!	1.06972	NaN	NaN	19.3509	19.3509	0.470249	#DIV/0!	1.0153	NaN	NaN	NaN	#NUM!	#NUM!	#DIV/0!	1.03752	18.5571	NaN	19.2042	18.8806	S	3			2054	0.879141	7.04488e-05	100.11	100.11	90.379	0.10187	2180300	138	AT5G42030.4;AT5G42030.1;AT5G42030.2	138;185;185	AT5G42030.4	AT5G42030.4	LENLPNTARKANKTGSFSFAPIVHNNINNRT	T(0.114)GS(0.879)FS(0.007)FAPIVHNNINNR	4590	AT5G42030.4 | ABL interactor-like protein 4 | Chr5:16811518-16812735 REVERSE LENGTH=232 | 201606;AT5G42030.1 | ABL interactor-like protein 4 | Chr5:16811518-16813087 REVERSE LENGTH=279 | 201606;AT5G42030.2 | ABL interactor-like protein 4 | Chr5:16811492-16	X;X;X;X;X;X;X;X;X;X;X;X;X;X;X;Phospho (STY);X;X;X;X;X;X;X;X;X;X;X;X;X;X;X	138	1
AT5G42570.1	AT5G42570.1 | B-cell receptor-associated 31-like protein | Chr5:17021459-17022497 REVERSE LENGTH=218 | 201606	17.371	NaN	NaN	17.371	-1.00923	#DIV/0!	1.07012	18.6648	NaN	18.958	18.8114	0.431147	#DIV/0!	0.576119	18.5634	18.1268	NaN	18.3451	-0.0351858	0.485391	0.485069	17.8324	18.928	NaN	18.3802	S	3			2057	0.99995	0.00103429	93.106	46.069	91.076	0.049339	2500100	211	AT5G42570.1	211	AT5G42570.1	AT5G42570.1	EDNQNLRNQLESIGHSPEGKKGM________	NQLESIGHS(1)PEGK	4594	AT5G42570.1 | B-cell receptor-associated 31-like protein | Chr5:17021459-17022497 REVERSE LENGTH=218 | 201606	X;X;X;X;X;X;X;X;X;X;X;X;X;X;X;Phospho (STY);X;X;X;X;X;X;X;X;X;X;X;X;X;X;X	211	1
AT5G42750.1	AT5G42750.1 | BRI1 kinase inhibitor 1 | Chr5:17143028-17144041 REVERSE LENGTH=337 | 201606	19.5311	20.3196	20.5426	20.3196	0.124602	0.442351	0.417131	20.1607	20.6583	NaN	20.4095	0.214497	#DIV/0!	0.60709	NaN	20.6813	NaN	20.6813	0.486327	#DIV/0!	0.569296	20.5531	NaN	19.8369	20.195	S	2			2059	0.919261	0.00405108	81.526	81.526	65.467	0.83611	10577000	112	AT5G42750.1	112	AT5G42750.1	AT5G42750.1	HLLSHLPVSPRTSTGSYNDGFTLPVKDILPD	T(0.389)S(0.467)T(0.216)GS(0.919)Y(0.009)NDGFTLPVK	4596	AT5G42750.1 | BRI1 kinase inhibitor 1 | Chr5:17143028-17144041 REVERSE LENGTH=337 | 201606	X;X;X;X;X;X;X;X;X;X;X;Phospho (STY);Phospho (STY);Phospho (STY);X;Phospho (STY);X;X;X;X;X;X;X;X;X;X;X;X;X;X;X	112	2
AT5G42860.1	AT5G42860.1 | late embryogenesis abundant protein%2C group 2 | Chr5:17183339-17184857 REVERSE LENGTH=320 | 201606	NaN	21.3022	NaN	21.3022	0.273795	#DIV/0!	1.07092	NaN	21.7631	21.431	21.597	0.568653	0.150906	0.158209	NaN	21.1923	20.1628	20.6775	-0.350848	0.340489	0.345712	NaN	20.9026	21.1541	21.0284	S	3			2060	0.960383	3.49125e-09	119.94	79.664	119.94	-0.18871	17419000	20	AT5G42860.1	20	AT5G42860.1	AT5G42860.1	TDSEVTSLSASSPTRSPRRPAYFVQSPSRDS	TDSEVTSLS(0.015)AS(0.067)S(0.892)PT(0.066)RS(0.96)PR	4602	AT5G42860.1 | late embryogenesis abundant protein%2C group 2 | Chr5:17183339-17184857 REVERSE LENGTH=320 | 201606	X;X;X;X;X;X;X;X;Phospho (STY);X;X;Phospho (STY);X;X;X;Phospho (STY);X;X;X;X;X;X;X;X;X;Phospho (STY);X;Phospho (STY);X;X;Phospho (STY)	20	2
AT5G42860.1	AT5G42860.1 | late embryogenesis abundant protein%2C group 2 | Chr5:17183339-17184857 REVERSE LENGTH=320 | 201606	NaN	21.3022	NaN	21.3022	0.273795	#DIV/0!	1.07052	20.9966	21.7631	NaN	21.3798	0.351451	#DIV/0!	0.558209	NaN	21.1923	20.1628	20.6775	-0.350848	0.340489	0.345329	NaN	20.9026	21.1541	21.0284	S	3			2060	0.891608	3.49125e-09	119.94	79.664	119.94	-0.18871	16684000	16	AT5G42860.1	16	AT5G42860.1	AT5G42860.1	MHAKTDSEVTSLSASSPTRSPRRPAYFVQSP	TDSEVTSLS(0.015)AS(0.067)S(0.892)PT(0.066)RS(0.96)PR	4601	AT5G42860.1 | late embryogenesis abundant protein%2C group 2 | Chr5:17183339-17184857 REVERSE LENGTH=320 | 201606	X;X;X;X;X;X;X;X;X;X;X;X;X;X;X;Phospho (STY);X;Phospho (STY);X;Phospho (STY);X;X;X;X;X;X;X;X;X;Phospho (STY);X	16	2
AT5G42870.3	AT5G42870.3 | phosphatidic acid phosphohydrolase 2 | Chr5:17186186-17189681 REVERSE LENGTH=891 | 201606;AT5G42870.2 | phosphatidic acid phosphohydrolase 2 | Chr5:17185719-17189681 REVERSE LENGTH=925 | 201606;AT5G42870.1 | phosphatidic acid phosphohydrolase	NaN	NaN	19.1744	19.1744	#NUM!	#DIV/0!	1.07131	18.8884	19.701	NaN	19.2947	#NUM!	#DIV/0!	1.01567	NaN	NaN	19.0431	19.0431	#NUM!	#DIV/0!	1.0379	NaN	NaN	NaN	#NUM!	S	3			2061	0.920914	0.00423438	64.723	43.364	49.865	-0.15868	2469400	199	AT5G42870.3;AT5G42870.2;AT5G42870.1	199;199;199	AT5G42870.3	AT5G42870.3	KWSTNIDTRKRGKGMSSESLDGKDYGESTST	GMS(0.921)S(0.539)ES(0.539)LDGKDY(0.001)GESTSTSGK	4605	AT5G42870.3 | phosphatidic acid phosphohydrolase 2 | Chr5:17186186-17189681 REVERSE LENGTH=891 | 201606;AT5G42870.2 | phosphatidic acid phosphohydrolase 2 | Chr5:17185719-17189681 REVERSE LENGTH=925 | 201606;AT5G42870.1 | phosphatidic acid phosphohydrolase	X;X;X;X;X;X;X;X;X;X;X;X;X;X;Oxidation (M);Phospho (STY);Phospho (STY);X;Phospho (STY);X;X;X;X;X;X;X;X;X;X;X;X	199	2
AT5G42870.3	AT5G42870.3 | phosphatidic acid phosphohydrolase 2 | Chr5:17186186-17189681 REVERSE LENGTH=891 | 201606;AT5G42870.2 | phosphatidic acid phosphohydrolase 2 | Chr5:17185719-17189681 REVERSE LENGTH=925 | 201606;AT5G42870.1 | phosphatidic acid phosphohydrolase	NaN	18.3035	NaN	18.3035	0.163653	#DIV/0!	1.07171	NaN	NaN	NaN	#NUM!	#NUM!	#DIV/0!	1.01604	NaN	NaN	19.1907	19.1907	1.05086	#DIV/0!	1.03828	18.1503	NaN	18.1293	18.1398	S	2			2061	1	0.0107664	96.342	46.05	82.029	-0.10632	1499500	470	AT5G42870.3;AT5G42870.2;AT5G42870.1	470;470;470	AT5G42870.3	AT5G42870.3	RKKDIFTDEMERLVGSLPIMRLQNNDDMDAS	LVGS(1)LPIMR	4611	AT5G42870.3 | phosphatidic acid phosphohydrolase 2 | Chr5:17186186-17189681 REVERSE LENGTH=891 | 201606;AT5G42870.2 | phosphatidic acid phosphohydrolase 2 | Chr5:17185719-17189681 REVERSE LENGTH=925 | 201606;AT5G42870.1 | phosphatidic acid phosphohydrolase	X;X;X;X;X;X;X;X;X;X;X;X;X;X;X;Phospho (STY);X;X;X;Oxidation (M);X;X;X;X;X;X;X;Oxidation (M);X;X;X	470	1
AT5G42870.3	AT5G42870.3 | phosphatidic acid phosphohydrolase 2 | Chr5:17186186-17189681 REVERSE LENGTH=891 | 201606;AT5G42870.2 | phosphatidic acid phosphohydrolase 2 | Chr5:17185719-17189681 REVERSE LENGTH=925 | 201606;AT5G42870.1 | phosphatidic acid phosphohydrolase	NaN	NaN	21.3948	21.3948	0.357847	#DIV/0!	1.07211	NaN	21.337	NaN	21.337	0.299984	#DIV/0!	1.01642	NaN	21.6784	21.3052	21.4918	0.454822	#DIV/0!	1.03867	21.037	NaN	NaN	21.037	S	3			2061	0.851565	0.000726328	76.98	54.991	76.98	0.35305	13505000	493	AT5G42870.3;AT5G42870.2;AT5G42870.1	493;493;493	AT5G42870.3	AT5G42870.3	NNDDMDASPSQPLSQSFDPCFNTSKLDLRED	LQNNDDMDAS(0.001)PS(0.011)QPLS(0.134)QS(0.852)FDPCFNT(0.001)S(0.001)K	4610	AT5G42870.3 | phosphatidic acid phosphohydrolase 2 | Chr5:17186186-17189681 REVERSE LENGTH=891 | 201606;AT5G42870.2 | phosphatidic acid phosphohydrolase 2 | Chr5:17185719-17189681 REVERSE LENGTH=925 | 201606;AT5G42870.1 | phosphatidic acid phosphohydrolase	X;X;X;X;Oxidation (M);X;X;X;X;X;X;X;X;X;X;Phospho (STY);X;X;X;X;X;X;X;X;X;X;X;X;X;X;X	493	1
AT5G42920.1	AT5G42920.1 | THO complex%2C subunit 5 | Chr5:17206310-17209106 REVERSE LENGTH=702 | 201606;AT5G42920.2 | THO complex%2C subunit 5 | Chr5:17206310-17209522 REVERSE LENGTH=819 | 201606	NaN	20.1148	20.7681	20.4415	-0.159821	0.382288	0.33506	NaN	20.1108	20.0014	20.0561	-0.545158	0.0180233	0.0220149	19.6809	20.0622	NaN	19.8715	-0.729729	#DIV/0!	0.557044	NaN	20.6869	20.5157	20.6013	S	3			2062	0.999953	3.92866e-06	99.86	73.972	79.017	0.54925	10225000	517	AT5G42920.1;AT5G42920.2	517;634	AT5G42920.1	AT5G42920.1	FKKYEDDLDLVLDDDSEIDEPTGRTEAHVEE	KYEDDLDLVLDDDS(1)EIDEPTGR	4612	AT5G42920.1 | THO complex%2C subunit 5 | Chr5:17206310-17209106 REVERSE LENGTH=702 | 201606;AT5G42920.2 | THO complex%2C subunit 5 | Chr5:17206310-17209522 REVERSE LENGTH=819 | 201606	X;X;X;X;X;X;X;X;X;X;X;X;X;X;X;Phospho (STY);X;X;X;X;X;X;X;X;X;X;X;X;X;X;X	517	1
AT5G42950.1	AT5G42950.1 | GYF domain-containing protein | Chr5:17224436-17231044 FORWARD LENGTH=1714 | 201606	NaN	19.2626	NaN	19.2626	-0.545963	#DIV/0!	1.07251	19.845	20.5696	NaN	20.2073	0.398793	0.403696	0.417537	20.5829	20.4571	20.6592	20.5829	0.774357	0.219732	0.225115	18.8958	21.0672	19.8085	19.8085	S	2			2063	0.999486	3.08107e-295	254.72	205.5	254.72	-0.61973	13732000	751	AT5G42950.1	751	AT5G42950.1	AT5G42950.1	SENVSENAQQPTRSPSSDLLSILQGVTDRSS	SPS(0.999)SDLLSILQGVTDR	4617	AT5G42950.1 | GYF domain-containing protein | Chr5:17224436-17231044 FORWARD LENGTH=1714 | 201606	X;X;X;X;X;X;X;X;X;X;X;X;X;X;X;Phospho (STY);X;X;X;X;X;X;X;X;X;X;X;X;X;X;X	751	1
AT5G43310.4	AT5G43310.4 | COP1-interacting protein-like protein | Chr5:17379883-17385387 REVERSE LENGTH=1164 | 201606;AT5G43310.3 | COP1-interacting protein-like protein | Chr5:17379883-17385387 REVERSE LENGTH=1164 | 201606;AT5G43310.2 | COP1-interacting protein-like	20.5786	21.5051	21.8517	21.5051	0.824333	0.118274	0.0844622	NaN	21.3646	21.1932	21.2789	0.598067	0.00131061	0.00223881	19.8441	NaN	20.5154	20.1798	-0.501052	0.183709	0.193721	20.6269	20.8564	20.6808	20.6808	S	3			2065	0.991155	2.04765e-05	134.08	98.229	134.08	0.35704	23568000	960	AT5G43310.4;AT5G43310.3;AT5G43310.2;AT5G43310.1;AT5G43310.5	960;960;960;1017;960	AT5G43310.4	AT5G43310.4	ETPVVEKTVVMVLPSSARSISRDQVKNEKSD	TVVMVLPS(0.963)S(0.991)ARS(0.041)IS(0.004)R	4626	AT5G43310.4 | COP1-interacting protein-like protein | Chr5:17379883-17385387 REVERSE LENGTH=1164 | 201606;AT5G43310.3 | COP1-interacting protein-like protein | Chr5:17379883-17385387 REVERSE LENGTH=1164 | 201606;AT5G43310.2 | COP1-interacting protein-like	X;X;X;X;X;X;X;X;X;X;Oxidation (M);X;X;X;Phospho (STY);Phospho (STY);X;X;Phospho (STY);X;X;X;X;X;X;X;X;X;X;X;X	960	1;2
AT5G43310.4	AT5G43310.4 | COP1-interacting protein-like protein | Chr5:17379883-17385387 REVERSE LENGTH=1164 | 201606;AT5G43310.3 | COP1-interacting protein-like protein | Chr5:17379883-17385387 REVERSE LENGTH=1164 | 201606;AT5G43310.2 | COP1-interacting protein-like	19.2047	18.0384	NaN	18.6216	-1.24378	0.151599	0.110757	20.2423	20.372	19.7713	20.2423	0.376921	0.00530343	0.00559701	NaN	17.4367	19.7551	18.5959	-1.26945	0.284259	0.293645	19.8653	20.107	19.4665	19.8653	T	2			2065	0.940343	4.84931e-77	197.29	145.28	146.86	0.47298	8714600	1018	AT5G43310.4;AT5G43310.3;AT5G43310.2;AT5G43310.1	1018;1018;1018;1075	AT5G43310.4	AT5G43310.4	LVLVRLETLSDLVTETPKFLTSQSIVAKPYE	LET(1)LSDLVT(0.06)ET(0.94)PK	6327	AT5G43310.4 | COP1-interacting protein-like protein | Chr5:17379883-17385387 REVERSE LENGTH=1164 | 201606;AT5G43310.3 | COP1-interacting protein-like protein | Chr5:17379883-17385387 REVERSE LENGTH=1164 | 201606;AT5G43310.2 | COP1-interacting protein-like	X;X;X;X;X;X;X;Phospho (STY);X;Phospho (STY);X;X;X;X;X;Phospho (STY);X;X;X;X;X;X;X;X;X;X;X;X;X;X;X	1018	2
AT5G43310.4	AT5G43310.4 | COP1-interacting protein-like protein | Chr5:17379883-17385387 REVERSE LENGTH=1164 | 201606;AT5G43310.3 | COP1-interacting protein-like protein | Chr5:17379883-17385387 REVERSE LENGTH=1164 | 201606;AT5G43310.2 | COP1-interacting protein-like	19.2047	19.9724	20.1164	19.9724	0.107054	0.455184	0.432271	20.2423	20.372	19.7713	20.2423	0.376921	0.00530343	0.00597015	19.8276	NaN	19.7551	19.7914	-0.0739861	0.29135	0.303599	19.8653	20.107	19.4665	19.8653	T	2			2065	1	4.84931e-77	197.29	145.28	197.29	0.18011	10886000	1010	AT5G43310.4;AT5G43310.3;AT5G43310.2;AT5G43310.1	1010;1010;1010;1067	AT5G43310.4	AT5G43310.4	TMQECGNDLVLVRLETLSDLVTETPKFLTSQ	LET(1)LSDLVT(0.07)ET(0.93)PK	6325	AT5G43310.4 | COP1-interacting protein-like protein | Chr5:17379883-17385387 REVERSE LENGTH=1164 | 201606;AT5G43310.3 | COP1-interacting protein-like protein | Chr5:17379883-17385387 REVERSE LENGTH=1164 | 201606;AT5G43310.2 | COP1-interacting protein-like	X;X;X;X;X;X;X;X;X;X;X;X;X;X;X;Phospho (STY);X;X;X;X;X;Phospho (STY);X;Phospho (STY);X;X;X;X;X;X;X	1010	2
AT5G43310.4	AT5G43310.4 | COP1-interacting protein-like protein | Chr5:17379883-17385387 REVERSE LENGTH=1164 | 201606;AT5G43310.3 | COP1-interacting protein-like protein | Chr5:17379883-17385387 REVERSE LENGTH=1164 | 201606;AT5G43310.2 | COP1-interacting protein-like	19.5066	19.3998	20.3225	19.5066	0.108118	0.0617835	0.038247	19.7162	19.6822	19.2515	19.6822	0.283772	0.368014	0.385821	19.7649	19.2881	18.6047	19.2881	-0.110399	0.361407	0.364089	19.3985	19.0797	19.7781	19.3985	S	3			2065	0.999631	4.3161e-08	127.54	96.152	127.54	-0.52482	9148500	761	AT5G43310.4;AT5G43310.3;AT5G43310.2;AT5G43310.1;AT5G43310.5	761;761;761;818;761	AT5G43310.4	AT5G43310.4	GSRASKFSDSEPGSLSPLQRLPRRTTSLGSN	AS(0.001)KFS(0.976)DS(0.023)EPGSLS(1)PLQR	4621	AT5G43310.4 | COP1-interacting protein-like protein | Chr5:17379883-17385387 REVERSE LENGTH=1164 | 201606;AT5G43310.3 | COP1-interacting protein-like protein | Chr5:17379883-17385387 REVERSE LENGTH=1164 | 201606;AT5G43310.2 | COP1-interacting protein-like	X;X;X;X;Phospho (STY);X;X;Phospho (STY);X;Phospho (STY);X;X;X;X;X;Phospho (STY);X;X;X;X;X;X;X;X;X;X;Phospho (STY);X;X;X;X	761	1;2
AT5G43310.4	AT5G43310.4 | COP1-interacting protein-like protein | Chr5:17379883-17385387 REVERSE LENGTH=1164 | 201606;AT5G43310.3 | COP1-interacting protein-like protein | Chr5:17379883-17385387 REVERSE LENGTH=1164 | 201606;AT5G43310.2 | COP1-interacting protein-like	NaN	18.0839	NaN	18.0839	-0.108003	#DIV/0!	1.07291	17.7771	18.5347	NaN	18.1559	-0.0360594	#DIV/0!	0.522761	NaN	18.0743	17.5028	17.7885	-0.403436	0.136145	0.144334	NaN	18.2938	18.0901	18.1919	S	2			2065	0.999953	0.000188886	133.89	95.117	133.89	-0.16836	1944300	772	AT5G43310.4;AT5G43310.3;AT5G43310.2;AT5G43310.1;AT5G43310.5	772;772;772;829;772	AT5G43310.4	AT5G43310.4	PGSLSPLQRLPRRTTSLGSNDFQKFPKNGKL	TTS(1)LGSNDFQK	4624	AT5G43310.4 | COP1-interacting protein-like protein | Chr5:17379883-17385387 REVERSE LENGTH=1164 | 201606;AT5G43310.3 | COP1-interacting protein-like protein | Chr5:17379883-17385387 REVERSE LENGTH=1164 | 201606;AT5G43310.2 | COP1-interacting protein-like	X;X;X;X;Phospho (STY);X;X;X;X;X;X;X;X;X;X;Phospho (STY);X;X;X;X;X;X;X;X;X;X;X;X;X;X;X	772	1
AT5G43310.4	AT5G43310.4 | COP1-interacting protein-like protein | Chr5:17379883-17385387 REVERSE LENGTH=1164 | 201606;AT5G43310.3 | COP1-interacting protein-like protein | Chr5:17379883-17385387 REVERSE LENGTH=1164 | 201606;AT5G43310.2 | COP1-interacting protein-like	NaN	18.0384	18.1569	18.0977	0.249171	0.142662	0.102789	NaN	NaN	NaN	#NUM!	#NUM!	#DIV/0!	0.585448	NaN	17.4367	NaN	17.4367	-0.41176	#DIV/0!	0.519525	17.7994	17.9303	17.8485	17.8485	S	2			2065	0.999788	0.00334865	96.993	56.441	96.993	0.29111	1452800	1012	AT5G43310.4;AT5G43310.3;AT5G43310.2;AT5G43310.1	1012;1012;1012;1069	AT5G43310.4	AT5G43310.4	QECGNDLVLVRLETLSDLVTETPKFLTSQSI	LETLS(1)DLVT(0.179)ET(0.821)PK	4622	AT5G43310.4 | COP1-interacting protein-like protein | Chr5:17379883-17385387 REVERSE LENGTH=1164 | 201606;AT5G43310.3 | COP1-interacting protein-like protein | Chr5:17379883-17385387 REVERSE LENGTH=1164 | 201606;AT5G43310.2 | COP1-interacting protein-like	X;X;X;X;X;X;X;X;X;X;X;X;X;X;X;Phospho (STY);X;X;X;Phospho (STY);X;Phospho (STY);X;X;X;X;X;X;X;X;X	1012	2
AT5G43310.4	AT5G43310.4 | COP1-interacting protein-like protein | Chr5:17379883-17385387 REVERSE LENGTH=1164 | 201606;AT5G43310.3 | COP1-interacting protein-like protein | Chr5:17379883-17385387 REVERSE LENGTH=1164 | 201606;AT5G43310.2 | COP1-interacting protein-like	18.8048	19.3998	NaN	19.1023	#NUM!	#DIV/0!	1.07331	18.8325	19.6822	19.2515	19.2515	#NUM!	#DIV/0!	1.01679	19.0826	NaN	NaN	19.0826	#NUM!	#DIV/0!	1.03905	NaN	NaN	NaN	#NUM!	S	3			2065	0.975844	4.3161e-08	127.54	96.152	127.54	-0.52482	3637100	753	AT5G43310.4;AT5G43310.3;AT5G43310.2;AT5G43310.1;AT5G43310.5	753;753;753;810;753	AT5G43310.4	AT5G43310.4	QILNKFSPGSRASKFSDSEPGSLSPLQRLPR	AS(0.001)KFS(0.976)DS(0.023)EPGSLS(1)PLQR	4619	AT5G43310.4 | COP1-interacting protein-like protein | Chr5:17379883-17385387 REVERSE LENGTH=1164 | 201606;AT5G43310.3 | COP1-interacting protein-like protein | Chr5:17379883-17385387 REVERSE LENGTH=1164 | 201606;AT5G43310.2 | COP1-interacting protein-like	X;X;X;X;X;X;X;X;X;X;X;X;X;X;X;Phospho (STY);X;X;X;X;X;X;X;Phospho (STY);X;X;X;X;X;X;X	753	2
AT5G43310.4	AT5G43310.4 | COP1-interacting protein-like protein | Chr5:17379883-17385387 REVERSE LENGTH=1164 | 201606;AT5G43310.3 | COP1-interacting protein-like protein | Chr5:17379883-17385387 REVERSE LENGTH=1164 | 201606;AT5G43310.2 | COP1-interacting protein-like	NaN	NaN	NaN	#NUM!	#NUM!	#DIV/0!	1.07371	17.4073	NaN	17.2769	17.3421	#NUM!	#DIV/0!	1.01716	NaN	NaN	NaN	#NUM!	#NUM!	#DIV/0!	1.03943	NaN	NaN	NaN	#NUM!	S	2			2065	0.999992	0.00350504	110.53	29.152	109.42	0.25188	332640	824	AT5G43310.4;AT5G43310.3;AT5G43310.2;AT5G43310.1;AT5G43310.5	824;824;824;881;824	AT5G43310.4	AT5G43310.4	KRESIATGIRLTRSISPLPLSKRETRVSLDT	SIS(1)PLPLSK	4623	AT5G43310.4 | COP1-interacting protein-like protein | Chr5:17379883-17385387 REVERSE LENGTH=1164 | 201606;AT5G43310.3 | COP1-interacting protein-like protein | Chr5:17379883-17385387 REVERSE LENGTH=1164 | 201606;AT5G43310.2 | COP1-interacting protein-like	X;X;X;X;X;X;X;X;X;X;X;X;X;X;X;Phospho (STY);X;X;X;X;X;X;X;X;X;X;X;X;X;X;X	824	1
AT5G43310.4	AT5G43310.4 | COP1-interacting protein-like protein | Chr5:17379883-17385387 REVERSE LENGTH=1164 | 201606;AT5G43310.3 | COP1-interacting protein-like protein | Chr5:17379883-17385387 REVERSE LENGTH=1164 | 201606;AT5G43310.2 | COP1-interacting protein-like	20.5786	NaN	21.7766	21.1776	0.435914	#DIV/0!	1.0741	NaN	NaN	NaN	#NUM!	#NUM!	#DIV/0!	1.01754	NaN	21.0928	NaN	21.0928	0.351128	#DIV/0!	1.03982	20.6269	20.8564	NaN	20.7417	S	2			2065	0.923258	2.12064e-05	127.3	84.266	120.54	-0.26085	13417000	963	AT5G43310.4;AT5G43310.3;AT5G43310.2;AT5G43310.1;AT5G43310.5	963;963;963;1020;963	AT5G43310.4	AT5G43310.4	VVEKTVVMVLPSSARSISRDQVKNEKSDVVS	TVVMVLPS(0.413)S(0.587)ARS(0.923)IS(0.077)R	4627	AT5G43310.4 | COP1-interacting protein-like protein | Chr5:17379883-17385387 REVERSE LENGTH=1164 | 201606;AT5G43310.3 | COP1-interacting protein-like protein | Chr5:17379883-17385387 REVERSE LENGTH=1164 | 201606;AT5G43310.2 | COP1-interacting protein-like	X;X;X;X;X;X;X;Oxidation (M);X;X;X;Phospho (STY);Phospho (STY);X;X;Phospho (STY);X;Phospho (STY);X;X;X;X;X;X;X;X;X;X;X;X;X	963	2
AT5G43310.4	AT5G43310.4 | COP1-interacting protein-like protein | Chr5:17379883-17385387 REVERSE LENGTH=1164 | 201606;AT5G43310.3 | COP1-interacting protein-like protein | Chr5:17379883-17385387 REVERSE LENGTH=1164 | 201606;AT5G43310.2 | COP1-interacting protein-like	NaN	21.5766	21.8517	21.7142	1.03336	#DIV/0!	1.0745	20.5294	21.3646	21.1932	21.1932	0.512356	#DIV/0!	1.01791	19.8441	NaN	20.5154	20.1798	-0.501052	#DIV/0!	1.0402	NaN	NaN	20.6808	20.6808	S	3			2065	0.99413	2.04765e-05	134.08	98.229	129.05	-0.32861	17644000	959	AT5G43310.4;AT5G43310.3;AT5G43310.2;AT5G43310.1;AT5G43310.5	959;959;959;1016;959	AT5G43310.4	AT5G43310.4	DETPVVEKTVVMVLPSSARSISRDQVKNEKS	TVVMVLPS(0.994)S(0.856)ARS(0.138)IS(0.012)R	4625	AT5G43310.4 | COP1-interacting protein-like protein | Chr5:17379883-17385387 REVERSE LENGTH=1164 | 201606;AT5G43310.3 | COP1-interacting protein-like protein | Chr5:17379883-17385387 REVERSE LENGTH=1164 | 201606;AT5G43310.2 | COP1-interacting protein-like	X;X;X;X;X;X;X;X;X;X;X;Oxidation (M);X;X;X;Phospho (STY);Phospho (STY);X;X;X;X;Phospho (STY);X;X;X;X;X;X;X;X;X	959	1;2
AT5G43500.3	AT5G43500.3 | actin-related protein 9 | Chr5:17469991-17472889 FORWARD LENGTH=513 | 201606;AT5G43500.4 | actin-related protein 9 | Chr5:17470038-17472889 FORWARD LENGTH=525 | 201606;AT5G43500.2 | actin-related protein 9 | Chr5:17469991-17473429 FORWARD LEN	21.7527	22.2534	22.0382	22.0382	-0.200899	0.197491	0.148207	22.5832	22.6853	22.8835	22.6853	0.44626	0.156154	0.163433	22.2204	22.8355	NaN	22.5279	0.288837	0.473742	0.470904	22.7257	22.2391	22.1014	22.2391	T	3			2067	0.940128	0.000977926	108.28	67.286	101.72	-0.24052	62364000	142	AT5G43500.3;AT5G43500.4;AT5G43500.2;AT5G43500.1	142;154;142;154	AT5G43500.3	AT5G43500.3	DVYEDEKISLASPAETSPDKGDASASEAVPD	IS(0.027)LAS(0.973)PAET(0.94)S(0.059)PDKGDAS(0.001)ASEAVPDVTDSK	6328	AT5G43500.3 | actin-related protein 9 | Chr5:17469991-17472889 FORWARD LENGTH=513 | 201606;AT5G43500.4 | actin-related protein 9 | Chr5:17470038-17472889 FORWARD LENGTH=525 | 201606;AT5G43500.2 | actin-related protein 9 | Chr5:17469991-17473429 FORWARD LEN	X;X;X;X;X;X;X;X;X;X;X;Phospho (STY);X;X;X;Phospho (STY);X;X;X;X;X;X;X;X;X;X;X;X;X;X;X	142	2
AT5G43500.3	AT5G43500.3 | actin-related protein 9 | Chr5:17469991-17472889 FORWARD LENGTH=513 | 201606;AT5G43500.4 | actin-related protein 9 | Chr5:17470038-17472889 FORWARD LENGTH=525 | 201606;AT5G43500.2 | actin-related protein 9 | Chr5:17469991-17473429 FORWARD LEN	21.7527	22.2534	22.0382	22.0382	-0.200899	0.197491	0.148606	22.5832	22.6853	22.8835	22.6853	0.44626	0.156154	0.163806	22.2204	22.8355	NaN	22.5279	0.288837	0.473742	0.471286	22.7257	22.2391	22.1014	22.2391	S	3			2067	0.991077	0.000977926	108.28	67.286	98.636	0.099508	66524000	138	AT5G43500.3;AT5G43500.4;AT5G43500.2;AT5G43500.1	138;150;138;150	AT5G43500.3	AT5G43500.3	FTWTDVYEDEKISLASPAETSPDKGDASASE	IS(0.009)LAS(0.991)PAET(0.536)S(0.464)PDKGDASASEAVPDVTDSK	4630	AT5G43500.3 | actin-related protein 9 | Chr5:17469991-17472889 FORWARD LENGTH=513 | 201606;AT5G43500.4 | actin-related protein 9 | Chr5:17470038-17472889 FORWARD LENGTH=525 | 201606;AT5G43500.2 | actin-related protein 9 | Chr5:17469991-17473429 FORWARD LEN	X;X;X;X;X;X;X;X;X;X;X;X;X;X;X;Phospho (STY);X;X;X;Phospho (STY);X;X;X;X;X;X;X;X;X;Phospho (STY);X	138	2
AT5G43830.1	AT5G43830.1 | aluminum induced protein with YGL and LRDR motifs | Chr5:17622593-17624239 REVERSE LENGTH=251 | 201606	24.0288	25.3543	24.5328	24.5328	-1.16558	0.0454241	0.0282869	25.3815	25.8424	25.9264	25.8424	0.144016	0.0194609	0.0231343	26.1725	25.9969	25.7988	25.9969	0.298475	0.14855	0.154288	25.2991	25.6984	25.8455	25.6984	S	2			2068	0.999778	3.17763e-244	250.81	218.34	209.11	-0.15378	613480000	216	AT5G43830.1	216	AT5G43830.1	AT5G43830.1	FEHPKNELKPVPRVDSSGDVCGATFKVDAET	VDS(1)SGDVCGATFK	4635	AT5G43830.1 | aluminum induced protein with YGL and LRDR motifs | Chr5:17622593-17624239 REVERSE LENGTH=251 | 201606	X;X;X;X;X;X;X;X;X;X;X;X;X;X;X;Phospho (STY);X;X;X;X;X;X;X;X;X;X;X;X;X;X;X	216	1
AT5G43830.1	AT5G43830.1 | aluminum induced protein with YGL and LRDR motifs | Chr5:17622593-17624239 REVERSE LENGTH=251 | 201606	21.6871	23.6676	22.8624	22.8624	-0.766146	0.103106	0.0733068	23.4007	23.3649	23.6908	23.4007	-0.227892	0.284201	0.310075	23.9033	23.7799	NaN	23.8416	0.213038	0.183112	0.191424	23.194	23.6286	23.951	23.6286	S	2			2068	0.999982	8.20608e-207	240	176.31	240	0.1519	128620000	243	AT5G43830.1	243	AT5G43830.1	AT5G43830.1	DAETKREGTKMPRVDSSQNWAGHI_______	VDS(1)SQNWAGHI	4637	AT5G43830.1 | aluminum induced protein with YGL and LRDR motifs | Chr5:17622593-17624239 REVERSE LENGTH=251 | 201606	X;X;X;X;X;X;X;X;X;X;X;X;X;X;X;Phospho (STY);X;X;X;X;X;X;X;X;X;X;X;X;X;X;X	243	1
AT5G44460.1	AT5G44460.1 | calmodulin like 43 | Chr5:17917286-17917831 FORWARD LENGTH=181 | 201606;AT4G20780.1 | calmodulin like 42 | Chr4:11133309-11133884 REVERSE LENGTH=191 | 201606	19.4936	NaN	20.2016	19.8476	-0.078701	0.45051	0.431076	20.0898	20.3052	20.0411	20.0898	0.16348	0.231457	0.253358	20.2238	20.6395	NaN	20.4316	0.505351	#DIV/0!	0.572358	20.0744	NaN	19.7782	19.9263	S	2			1585	0.991254	2.64542e-05	152.11	79.232	119.56	-0.0021316	10296000	21	AT5G44460.1;AT4G20780.1	21;22	AT5G44460.1	AT5G44460.1	EKKKLSRQSSSFRLRSPSLNALRLHRVFDLF	S(0.991)PS(0.009)LNALR	3493	AT5G44460.1 | calmodulin like 43 | Chr5:17917286-17917831 FORWARD LENGTH=181 | 201606;AT4G20780.1 | calmodulin like 42 | Chr4:11133309-11133884 REVERSE LENGTH=191 | 201606	X;X;X;X;X;X;X;X;X;X;X;X;X;X;X;Phospho (STY);X;X;X;X;X;X;X;X;X;X;X;X;X;X;X	21	1
AT5G44680.1	AT5G44680.1 | DNA glycosylase superfamily protein | Chr5:18024461-18025893 REVERSE LENGTH=353 | 201606	20.8607	21.6008	21.4585	21.4585	0.367485	0.266467	0.213147	21.4736	21.6759	21.4581	21.4736	0.382626	0.0470044	0.0481343	20.7668	21.1461	20.301	20.7668	-0.324238	0.118177	0.12366	21.2959	21.091	20.7355	21.091	S	2			2078	0.999883	1.35809e-194	236.31	165.16	211.9	0.38866	32480000	68	AT5G44680.1	68	AT5G44680.1	AT5G44680.1	KIPSPRPISLISPPLSPNTKSLRKPAGSCKE	PISLIS(1)PPLS(1)PNTK	4648	AT5G44680.1 | DNA glycosylase superfamily protein | Chr5:18024461-18025893 REVERSE LENGTH=353 | 201606	X;X;X;X;X;X;X;X;X;X;X;Phospho (STY);X;X;X;Phospho (STY);X;X;X;X;X;X;X;X;X;X;X;X;X;X;X	68	2
AT5G44680.1	AT5G44680.1 | DNA glycosylase superfamily protein | Chr5:18024461-18025893 REVERSE LENGTH=353 | 201606	20.8607	21.6008	21.4585	21.4585	0.367485	0.266467	0.213546	21.4736	21.6759	21.4581	21.4736	0.382626	0.0470044	0.0485075	20.7668	21.1461	20.301	20.7668	-0.324238	0.118177	0.124043	21.2959	21.091	20.7355	21.091	S	2			2078	1	1.35809e-194	236.31	165.16	220.25	-0.34769	32480000	64	AT5G44680.1	64	AT5G44680.1	AT5G44680.1	PIASKIPSPRPISLISPPLSPNTKSLRKPAG	PISLIS(1)PPLS(0.997)PNT(0.003)K	4647	AT5G44680.1 | DNA glycosylase superfamily protein | Chr5:18024461-18025893 REVERSE LENGTH=353 | 201606	X;X;X;X;X;X;X;X;X;X;X;X;X;X;X;Phospho (STY);X;X;X;Phospho (STY);X;X;X;X;X;X;X;X;X;X;X	64	2
AT5G45190.3	AT5G45190.3 | Cyclin family protein | Chr5:18277808-18279638 REVERSE LENGTH=470 | 201606;AT5G45190.1 | Cyclin family protein | Chr5:18277808-18280733 REVERSE LENGTH=579 | 201606;AT5G45190.2 | Cyclin family protein | Chr5:18277808-18280733 REVERSE LENGTH=59	NaN	20.6727	21.3026	20.9877	0.353088	0.377751	0.331873	20.3293	20.8936	20.955	20.8936	0.258982	0.454674	0.458955	NaN	20.8627	20.4362	20.6495	0.0149002	0.355884	0.361409	20.6346	21.0709	20.3643	20.6346	S	3			2080	0.999342	0.00123506	71.263	39.182	66.289	-0.2838	18062000	413	AT5G45190.3;AT5G45190.1;AT5G45190.2	413;522;533	AT5G45190.3	AT5G45190.3	EVKNTEEGEMVNNNVSPMMHSRKRKMGSPPE	NTEEGEMVNNNVS(0.999)PMMHS(0.001)R	4649	AT5G45190.3 | Cyclin family protein | Chr5:18277808-18279638 REVERSE LENGTH=470 | 201606;AT5G45190.1 | Cyclin family protein | Chr5:18277808-18280733 REVERSE LENGTH=579 | 201606;AT5G45190.2 | Cyclin family protein | Chr5:18277808-18280733 REVERSE LENGTH=59	X;X;X;X;X;X;X;X;X;Oxidation (M);X;X;X;X;X;Phospho (STY);X;Oxidation (M);Oxidation (M);X;X;X;X;X;X;X;X;X;X;X;X	413	1
AT5G45190.3	AT5G45190.3 | Cyclin family protein | Chr5:18277808-18279638 REVERSE LENGTH=470 | 201606;AT5G45190.1 | Cyclin family protein | Chr5:18277808-18280733 REVERSE LENGTH=579 | 201606;AT5G45190.2 | Cyclin family protein | Chr5:18277808-18280733 REVERSE LENGTH=59	20.3059	20.4658	21.1657	20.4658	-0.51298	0.38382	0.337052	20.5315	20.888	21.0719	20.888	-0.0908127	0.497861	0.498134	20.5264	21.125	20.9297	20.9297	-0.049118	0.12946	0.13706	NaN	21.0556	20.9021	20.9788	S	2			2080	0.998797	1.51806e-168	229.02	229.02	220.64	0.061949	22983000	314	AT5G45190.3;AT5G45190.1;AT5G45190.2	314;423;434	AT5G45190.3	AT5G45190.3	HKSRNVDVGDALISQSPKDLKLLRDKVKAKR	NVDVGDALIS(0.001)QS(0.999)PK	4651	AT5G45190.3 | Cyclin family protein | Chr5:18277808-18279638 REVERSE LENGTH=470 | 201606;AT5G45190.1 | Cyclin family protein | Chr5:18277808-18280733 REVERSE LENGTH=579 | 201606;AT5G45190.2 | Cyclin family protein | Chr5:18277808-18280733 REVERSE LENGTH=59	X;X;X;X;X;X;X;X;X;X;X;X;X;X;X;Phospho (STY);X;X;X;X;X;X;X;X;X;X;X;X;X;X;X	314	1
AT5G45430.2	AT5G45430.2 | Protein kinase superfamily protein | Chr5:18409200-18411711 FORWARD LENGTH=497 | 201606;AT5G45430.1 | Protein kinase superfamily protein | Chr5:18409200-18411711 FORWARD LENGTH=499 | 201606	NaN	NaN	19.9141	19.9141	#NUM!	#DIV/0!	1.0749	19.7288	NaN	20.0675	19.8982	#NUM!	#DIV/0!	1.01828	19.7769	19.8142	NaN	19.7955	#NUM!	#DIV/0!	1.04058	NaN	NaN	NaN	#NUM!	T	2			2084	0.978084	0.000135896	129.01	88.769	101.93	0.2671	4775800	156	AT5G45430.2;AT5G45430.1	156;156	AT5G45430.2	AT5G45430.2	ADLGLAREIDSSPPYTEYVSTRWYRAPEVLL	EIDSSPPY(0.008)T(0.978)EY(0.06)VS(0.477)T(0.477)R	6334	AT5G45430.2 | Protein kinase superfamily protein | Chr5:18409200-18411711 FORWARD LENGTH=497 | 201606;AT5G45430.1 | Protein kinase superfamily protein | Chr5:18409200-18411711 FORWARD LENGTH=499 | 201606	X;X;X;X;X;X;X;X;X;X;X;X;X;X;X;Phospho (STY);X;Phospho (STY);X;Phospho (STY);X;X;X;X;X;X;X;X;X;X;X	156	2
AT5G45430.2	AT5G45430.2 | Protein kinase superfamily protein | Chr5:18409200-18411711 FORWARD LENGTH=497 | 201606;AT5G45430.1 | Protein kinase superfamily protein | Chr5:18409200-18411711 FORWARD LENGTH=499 | 201606	NaN	NaN	NaN	#NUM!	#NUM!	#DIV/0!	1.0753	19.7288	NaN	20.0675	19.8982	0.489159	#DIV/0!	1.01866	19.7769	19.8142	NaN	19.7955	0.386518	#DIV/0!	1.04096	NaN	19.409	NaN	19.409	Y	2			2084	0.994121	0.000135896	129.01	88.769	114.86	-0.048819	4484000	158	AT5G45430.2;AT5G45430.1	158;158	AT5G45430.2	AT5G45430.2	LGLAREIDSSPPYTEYVSTRWYRAPEVLLQS	EIDSSPPY(0.106)T(0.897)EY(0.994)VS(0.001)T(0.001)R	6737	AT5G45430.2 | Protein kinase superfamily protein | Chr5:18409200-18411711 FORWARD LENGTH=497 | 201606;AT5G45430.1 | Protein kinase superfamily protein | Chr5:18409200-18411711 FORWARD LENGTH=499 | 201606	X;X;X;X;X;X;X;X;Phospho (STY);X;X;X;X;Phospho (STY);X;Phospho (STY);X;X;X;X;X;X;X;X;X;X;X;X;X;X;X	158	2
AT5G45510.2	AT5G45510.2 | Leucine-rich repeat (LRR) family protein | Chr5:18444798-18448952 FORWARD LENGTH=1210 | 201606;AT5G45510.1 | Leucine-rich repeat (LRR) family protein | Chr5:18444798-18449071 FORWARD LENGTH=1222 | 201606	NaN	20.1541	20.3158	20.235	0.398803	#DIV/0!	1.0757	NaN	NaN	NaN	#NUM!	#NUM!	#DIV/0!	1.01903	NaN	NaN	NaN	#NUM!	#NUM!	#DIV/0!	1.04135	NaN	NaN	19.8362	19.8362	S	4			2086	0.958621	0.00279292	50.992	29.701	43.099	-0.11218	3408000	284	AT5G45510.2;AT5G45510.1	284;284	AT5G45510.2	AT5G45510.2	EATKSGEHAEGEANDSQSGEKKEDTDGEDEI	S(0.006)GEHAEGEANDS(0.959)QS(0.516)GEKKEDT(0.519)DGEDEIR	4655	AT5G45510.2 | Leucine-rich repeat (LRR) family protein | Chr5:18444798-18448952 FORWARD LENGTH=1210 | 201606;AT5G45510.1 | Leucine-rich repeat (LRR) family protein | Chr5:18444798-18449071 FORWARD LENGTH=1222 | 201606	X;X;X;X;X;X;X;X;X;X;X;X;X;X;X;Phospho (STY);X;Phospho (STY);X;X;X;X;X;X;Phospho (STY);X;X;X;X;X;X	284	2
AT5G45510.2	AT5G45510.2 | Leucine-rich repeat (LRR) family protein | Chr5:18444798-18448952 FORWARD LENGTH=1210 | 201606;AT5G45510.1 | Leucine-rich repeat (LRR) family protein | Chr5:18444798-18449071 FORWARD LENGTH=1222 | 201606	NaN	20.1541	20.3158	20.235	0.398803	#DIV/0!	1.0761	NaN	NaN	NaN	#NUM!	#NUM!	#DIV/0!	1.0194	NaN	NaN	NaN	#NUM!	#NUM!	#DIV/0!	1.04173	NaN	NaN	19.8362	19.8362	T	4			2086	0.991259	0.00279292	50.992	29.701	47.745	0.083225	3408000	293	AT5G45510.2;AT5G45510.1	293;293	AT5G45510.2	AT5G45510.2	EGEANDSQSGEKKEDTDGEDEIRSADKEEPE	S(0.016)GEHAEGEANDS(0.832)QS(0.161)GEKKEDT(0.991)DGEDEIR	6336	AT5G45510.2 | Leucine-rich repeat (LRR) family protein | Chr5:18444798-18448952 FORWARD LENGTH=1210 | 201606;AT5G45510.1 | Leucine-rich repeat (LRR) family protein | Chr5:18444798-18449071 FORWARD LENGTH=1222 | 201606	X;X;X;X;X;X;Phospho (STY);X;X;X;X;X;X;X;X;Phospho (STY);X;X;X;X;X;X;X;X;X;X;X;X;X;X;X	293	2
AT5G45775.1	AT5G45775.1 | Ribosomal L5P family protein | Chr5:18565281-18566377 REVERSE LENGTH=172 | 201606;AT5G45775.2 | Ribosomal L5P family protein | Chr5:18565281-18566496 REVERSE LENGTH=182 | 201606;AT4G18730.1 | ribosomal protein L16B | Chr4:10302238-10303206 FO	NaN	NaN	19.0755	19.0755	-0.255084	#DIV/0!	1.07649	18.9574	19.953	19.1089	19.1089	-0.221656	0.0442537	0.0451493	19.5006	19.8543	NaN	19.6774	0.34685	#DIV/0!	1.04211	NaN	19.7246	18.9366	19.3306	T	2			902	0.996528	0.000305163	126.77	76.663	121.82	-0.0028591	5699600	36	AT5G45775.1;AT5G45775.2;AT4G18730.1;AT3G58700.1;AT2G42740.1	36;46;46;46;46	AT5G45775.1	AT5G45775.1	RLTRASKVLEQLSGQTPVFSKARYTVRSFGI	VLEQLS(0.001)GQT(0.997)PVFS(0.002)K	5787	AT5G45775.1 | Ribosomal L5P family protein | Chr5:18565281-18566377 REVERSE LENGTH=172 | 201606;AT5G45775.2 | Ribosomal L5P family protein | Chr5:18565281-18566496 REVERSE LENGTH=182 | 201606;AT4G18730.1 | ribosomal protein L16B | Chr4:10302238-10303206 FO	X;X;X;X;X;X;X;X;X;X;X;X;X;X;X;Phospho (STY);X;X;X;X;X;X;X;X;X;X;X;X;X;X;X	36	1
AT5G46070.1	AT5G46070.1 | Guanylate-binding family protein | Chr5:18683468-18688397 FORWARD LENGTH=1082 | 201606	NaN	NaN	NaN	#NUM!	#NUM!	#DIV/0!	1.07689	18.3869	NaN	NaN	18.3869	-0.0682535	#DIV/0!	1.01978	18.1937	NaN	19.4074	18.8006	0.345389	#DIV/0!	1.0425	NaN	17.7711	19.1392	18.4552	S	2			2087	1	0.00126109	91.592	43.748	71.08	-2.6394	2139100	978	AT5G46070.1	978	AT5G46070.1	AT5G46070.1	RSRFEDVVDMDIGEGSDRILRTNKRARSTRG	FEDVVDMDIGEGS(1)DR	4657	AT5G46070.1 | Guanylate-binding family protein | Chr5:18683468-18688397 FORWARD LENGTH=1082 | 201606	X;X;X;X;X;X;X;X;X;Oxidation (M);X;X;X;X;X;Phospho (STY);X;X;X;X;X;X;X;X;X;X;X;X;X;X;X	978	1
AT5G46560.1	AT5G46560.1 | Man1-Src1p-carboxy-terminal domain protein | Chr5:18888061-18890090 FORWARD LENGTH=387 | 201606	18.4561	19.8053	NaN	19.1307	#NUM!	#DIV/0!	1.07729	NaN	NaN	NaN	#NUM!	#NUM!	#DIV/0!	1.02015	NaN	NaN	NaN	#NUM!	#NUM!	#DIV/0!	1.04288	NaN	NaN	NaN	#NUM!	S	2			2092	0.996425	0.000216214	123.95	68.862	103.76	-0.38742	1275800	367	AT5G46560.1	367	AT5G46560.1	AT5G46560.1	SKLKKQRETQKKVRKSIDSSTSLQEYYNRRI	S(0.996)IDS(0.003)STSLQEYYNR	4663	AT5G46560.1 | Man1-Src1p-carboxy-terminal domain protein | Chr5:18888061-18890090 FORWARD LENGTH=387 | 201606	X;X;X;X;X;X;X;X;X;X;X;X;X;X;X;Phospho (STY);X;X;X;X;X;X;X;X;X;X;X;X;X;X;X	367	1
AT5G46570.1	AT5G46570.1 | BR-signaling kinase 2 | Chr5:18894687-18897198 FORWARD LENGTH=489 | 201606	NaN	NaN	20.6718	20.6718	-0.246313	#DIV/0!	1.07769	20.9825	NaN	21.3864	21.1844	0.266279	#DIV/0!	1.02052	NaN	21.1888	NaN	21.1888	0.270599	#DIV/0!	1.04326	NaN	20.9182	NaN	20.9182	S	3			2093	0.980805	0.00050472	66.437	45.026	49.623	-0.13016	12724000	25	AT5G46570.1	25	AT5G46570.1	AT5G46570.1	NLPSSDDPSAPNKPESVNGDQVDQEIQNFKE	TANLPS(0.002)S(0.002)DDPS(0.016)APNKPES(0.981)VNGDQVDQEIQNFK	4667	AT5G46570.1 | BR-signaling kinase 2 | Chr5:18894687-18897198 FORWARD LENGTH=489 | 201606	X;X;X;X;X;X;X;X;X;X;X;X;X;X;X;Phospho (STY);X;X;X;X;X;X;X;X;X;X;X;X;X;X;X	25	1
AT5G46750.1	AT5G46750.1 | ARF-GAP domain 9 | Chr5:18969950-18971817 REVERSE LENGTH=402 | 201606	21.254	22.0179	21.9949	21.9949	-0.0126858	0.166182	0.119522	22.0558	22.2131	21.9161	22.0558	0.0482159	0.195583	0.208209	22.4375	22.4903	22.2864	22.4375	0.42996	0.0959015	0.101838	21.8393	22.1758	NaN	22.0075	S	2			2094	0.999757	1.54265e-275	258.65	181.53	223.22	-0.22382	54388000	309	AT5G46750.1	309	AT5G46750.1	AT5G46750.1	ETDEARKKFSNAKSISSAQFFGNQNRDADLD	SIS(1)SAQFFGNQNR	4673	AT5G46750.1 | ARF-GAP domain 9 | Chr5:18969950-18971817 REVERSE LENGTH=402 | 201606	X;X;X;X;X;X;X;X;X;X;X;X;X;X;X;Phospho (STY);X;X;X;X;X;X;X;X;X;X;X;X;X;X;X	309	1
AT5G46750.1	AT5G46750.1 | ARF-GAP domain 9 | Chr5:18969950-18971817 REVERSE LENGTH=402 | 201606	21.184	21.9247	22.0092	21.9247	-0.129246	0.0826649	0.0557769	22.1584	22.6912	21.9887	22.1584	0.104538	0.293536	0.320896	22.6744	22.3795	NaN	22.527	0.473061	0.373562	0.382466	22.0533	22.6335	22.0539	22.0539	S	2			2094	0.999513	0	279.75	279.75	279.75	-0.35296	55361000	307	AT5G46750.1	307	AT5G46750.1	AT5G46750.1	VEETDEARKKFSNAKSISSAQFFGNQNRDAD	S(1)ISSAQFFGNQNR	4672	AT5G46750.1 | ARF-GAP domain 9 | Chr5:18969950-18971817 REVERSE LENGTH=402 | 201606	X;X;X;X;X;X;X;X;X;X;X;X;X;X;X;Phospho (STY);X;X;X;X;X;X;X;X;X;X;X;X;X;X;X	307	1
AT5G46750.1	AT5G46750.1 | ARF-GAP domain 9 | Chr5:18969950-18971817 REVERSE LENGTH=402 | 201606	20.5992	20.9102	21.1942	20.9102	0.326401	0.0418235	0.025498	NaN	20.3522	20.7657	20.5589	-0.0248537	0.45783	0.461567	20.5706	NaN	20.8593	20.715	0.131162	0.0626105	0.0647014	20.3898	20.5838	20.5886	20.5838	S	4			2094	0.946326	3.44793e-07	93.568	56.514	76.909	0.55674	17544000	225	AT5G46750.1	225	AT5G46750.1	AT5G46750.1	YEQKPEEPVPVIPAASPTNDTSAAGSSFASR	SKDNLYEQKPEEPVPVIPAAS(0.946)PT(0.052)NDT(0.001)SAAGSSFASR	4668	AT5G46750.1 | ARF-GAP domain 9 | Chr5:18969950-18971817 REVERSE LENGTH=402 | 201606	X;X;X;X;X;X;X;X;X;X;X;X;X;X;X;Phospho (STY);X;X;X;X;X;X;X;X;X;X;X;X;X;X;X	225	1
AT5G46750.1	AT5G46750.1 | ARF-GAP domain 9 | Chr5:18969950-18971817 REVERSE LENGTH=402 | 201606	18.2227	19.471	NaN	18.8468	0.763091	#DIV/0!	1.07809	NaN	NaN	NaN	#NUM!	#NUM!	#DIV/0!	0.53694	18.0994	18.3759	18.1307	18.1307	0.0469456	0.235142	0.242726	NaN	18.3608	17.8067	18.0837	S	3			2094	0.944498	2.76523e-05	130.95	95.183	98.882	0.65204	2506500	169	AT5G46750.1	169	AT5G46750.1	AT5G46750.1	SPKESSLKQEAAVVSSPKASQKVVASTFKKP	ESSLKQEAAVVS(0.056)S(0.944)PK	4671	AT5G46750.1 | ARF-GAP domain 9 | Chr5:18969950-18971817 REVERSE LENGTH=402 | 201606	X;X;X;X;X;X;X;X;X;X;X;X;X;X;X;Phospho (STY);X;X;X;X;X;X;X;X;X;X;X;X;X;X;X	169	1
AT5G46750.1	AT5G46750.1 | ARF-GAP domain 9 | Chr5:18969950-18971817 REVERSE LENGTH=402 | 201606	18.2227	NaN	18.9413	18.582	0.775297	#DIV/0!	1.07849	17.9332	NaN	18.6589	18.296	0.48933	#DIV/0!	1.0209	18.0994	18.3759	NaN	18.2377	0.431001	#DIV/0!	1.04364	NaN	NaN	17.8067	17.8067	S	3			2094	0.827166	2.1977e-05	119.62	69.58	73.953	-0.11113	2323700	168	AT5G46750.1	168	AT5G46750.1	AT5G46750.1	ESPKESSLKQEAAVVSSPKASQKVVASTFKK	ESSLKQEAAVVS(0.827)S(0.173)PK	4670	AT5G46750.1 | ARF-GAP domain 9 | Chr5:18969950-18971817 REVERSE LENGTH=402 | 201606	X;X;X;X;X;X;X;X;X;X;X;X;X;X;X;Phospho (STY);X;X;X;X;X;X;X;X;X;X;X;X;X;X;X	168	1
AT5G46760.1	AT5G46760.1 | Basic helix-loop-helix (bHLH) DNA-binding family protein | Chr5:18974231-18976009 FORWARD LENGTH=592 | 201606	20.3269	21.2092	21.5581	21.2092	0.00279999	0.327455	0.268924	21.0926	22.0874	21.1206	21.1206	-0.0857944	0.31571	0.341791	20.101	21.6191	20.5542	20.5542	-0.652178	0.230574	0.235069	21.2064	21.0841	21.3491	21.2064	S	3			2095	0.994694	5.19241e-05	100.46	39.033	93.181	-0.2176	33108000	379	AT5G46760.1	379	AT5G46760.1	AT5G46760.1	SFSTVVRSAANDSDHSDLEASVVKEAIVVEP	SAANDS(1)DHS(0.995)DLEAS(0.005)VVK	4676	AT5G46760.1 | Basic helix-loop-helix (bHLH) DNA-binding family protein | Chr5:18974231-18976009 FORWARD LENGTH=592 | 201606	X;X;X;X;X;X;X;X;X;X;X;X;Phospho (STY);X;X;Phospho (STY);X;X;X;X;X;X;X;X;X;X;X;X;X;X;X	379	2
AT5G46760.1	AT5G46760.1 | Basic helix-loop-helix (bHLH) DNA-binding family protein | Chr5:18974231-18976009 FORWARD LENGTH=592 | 201606	20.3269	21.2092	21.5581	21.2092	0.00279999	0.327455	0.269323	21.0926	22.0874	21.1206	21.1206	-0.0857944	0.31571	0.342164	20.101	21.6191	20.5542	20.5542	-0.652178	0.230574	0.235452	21.2064	21.0841	21.3491	21.2064	S	3			2095	0.999858	5.19241e-05	100.46	39.033	92.269	-0.059532	33108000	376	AT5G46760.1	376	AT5G46760.1	AT5G46760.1	GMLSFSTVVRSAANDSDHSDLEASVVKEAIV	SAANDS(1)DHS(0.994)DLEAS(0.006)VVK	4675	AT5G46760.1 | Basic helix-loop-helix (bHLH) DNA-binding family protein | Chr5:18974231-18976009 FORWARD LENGTH=592 | 201606	X;X;X;X;X;X;X;X;X;X;Phospho (STY);X;X;X;X;Phospho (STY);X;X;Phospho (STY);X;X;X;X;X;X;X;X;X;X;X;X	376	2
AT5G46870.2	AT5G46870.2 | RNA-binding (RRM/RBD/RNP motifs) family protein | Chr5:19015486-19016990 FORWARD LENGTH=295 | 201606;AT5G46870.1 | RNA-binding (RRM/RBD/RNP motifs) family protein | Chr5:19015486-19016990 FORWARD LENGTH=295 | 201606	18.3974	19.1847	NaN	18.791	0.282557	#DIV/0!	1.07888	NaN	NaN	NaN	#NUM!	#NUM!	#DIV/0!	1.02127	NaN	18.9329	18.8549	18.8939	0.385426	#DIV/0!	1.04403	18.5085	NaN	NaN	18.5085	S	3			2097	0.920385	0.00264109	89.541	36.613	79.492	-0.041248	2288600	100	AT5G46870.2;AT5G46870.1	100;100	AT5G46870.2	AT5G46870.2	ALASIESLKESNKSSSPTREDVSVFRKAEDV	S(0.037)S(0.037)S(0.92)PT(0.005)REDVSVFR	4682	AT5G46870.2 | RNA-binding (RRM/RBD/RNP motifs) family protein | Chr5:19015486-19016990 FORWARD LENGTH=295 | 201606;AT5G46870.1 | RNA-binding (RRM/RBD/RNP motifs) family protein | Chr5:19015486-19016990 FORWARD LENGTH=295 | 201606	X;X;X;X;X;X;X;X;X;X;X;X;X;X;X;Phospho (STY);X;X;X;X;X;X;X;X;X;X;X;X;X;X;X	100	1
AT5G47070.1	AT5G47070.1 | Protein kinase superfamily protein | Chr5:19118683-19120528 REVERSE LENGTH=410 | 201606	NaN	20.2156	20.1432	20.1794	-0.294471	0.334032	0.276096	20.3417	21.3809	20.5121	20.5121	0.0382233	0.197584	0.210821	20.8769	21.2703	17.9076	20.8769	0.403	0.364528	0.371363	20.5982	20.4739	20.0734	20.4739	S	2			2101	0.999774	4.3273e-26	173.06	141.39	173.06	1.044	16778000	45	AT5G47070.1	45	AT5G47070.1	AT5G47070.1	LQNSAPELTNRSETSSFNLQTPRSLPSPRSI	SETSS(1)FNLQT(1)PR	4690	AT5G47070.1 | Protein kinase superfamily protein | Chr5:19118683-19120528 REVERSE LENGTH=410 | 201606	X;X;X;X;X;X;X;X;X;X;X;X;X;X;X;Phospho (STY);X;X;X;X;Phospho (STY);X;X;X;X;X;X;X;X;X;X	45	1;2
AT5G47070.1	AT5G47070.1 | Protein kinase superfamily protein | Chr5:19118683-19120528 REVERSE LENGTH=410 | 201606	NaN	20.2156	20.1432	20.1794	-0.233151	0.334032	0.275697	20.3417	21.3809	20.1927	20.3417	-0.0708656	0.199411	0.214179	20.5317	21.2703	20.828	20.828	0.415476	0.0631097	0.0658499	20.4126	20.4739	20.0734	20.4126	T	2			2101	1	4.3273e-26	173.06	141.39	173.06	1.044	17495000	50	AT5G47070.1	50	AT5G47070.1	AT5G47070.1	PELTNRSETSSFNLQTPRSLPSPRSIKDLYT	SETSS(1)FNLQT(1)PR	6338	AT5G47070.1 | Protein kinase superfamily protein | Chr5:19118683-19120528 REVERSE LENGTH=410 | 201606	X;X;X;X;X;X;X;X;X;Phospho (STY);Phospho (STY);X;X;X;X;Phospho (STY);X;X;X;X;X;X;X;X;X;X;X;X;X;X;X	50	2
AT5G47210.1	AT5G47210.1 | Hyaluronan / mRNA binding family | Chr5:19169222-19171012 REVERSE LENGTH=357 | 201606	NaN	19.3929	19.0994	19.2462	-0.0153313	0.39059	0.347012	19.2806	19.6087	19.0471	19.2806	0.0190868	0.468624	0.46791	18.7231	18.6871	18.9907	18.7231	-0.53841	0.00231061	0.00497703	19.2615	19.1604	19.591	19.2615	S	2			2102	0.999992	6.73195e-08	114.27	77.828	83.823	-0.020659	6607900	355	AT5G47210.1	355	AT5G47210.1	AT5G47210.1	KEAAAPAIGDTAQFPSLG_____________	EAAAPAIGDTAQFPS(1)LG	4691	AT5G47210.1 | Hyaluronan / mRNA binding family | Chr5:19169222-19171012 REVERSE LENGTH=357 | 201606	X;X;X;X;X;X;X;X;X;X;X;X;X;X;X;Phospho (STY);X;X;X;X;X;X;X;X;X;X;X;X;X;X;X	355	1
AT5G47430.2	AT5G47430.2 | DWNN domain%2C a CCHC-type zinc finger | Chr5:19235819-19240147 REVERSE LENGTH=831 | 201606;AT5G47430.3 | DWNN domain%2C a CCHC-type zinc finger | Chr5:19235819-19240596 REVERSE LENGTH=889 | 201606;AT5G47430.1 | DWNN domain%2C a CCHC-type zin	NaN	20.9357	21.0495	20.9926	0.40715	0.300814	0.242231	20.6141	21.193	21.0202	21.0202	0.434731	0.164977	0.176493	20.9718	21.2859	20.7099	20.9718	0.386305	0.0282802	0.0336907	20.5855	21.0763	20.1767	20.5855	S	2			2103	0.999985	4.24558e-08	149.3	98.512	114.72	-0.3458	34832000	327	AT5G47430.2;AT5G47430.3;AT5G47430.1;AT5G47430.6;AT5G47430.4;AT5G47430.5	327;385;388;401;388;401	AT5G47430.2	AT5G47430.2	IPDLESARCPPPKALSPTTSVASKGEKKPVL	ALS(1)PT(0.001)T(0.147)S(0.852)VAS(0.001)K	4692	AT5G47430.2 | DWNN domain%2C a CCHC-type zinc finger | Chr5:19235819-19240147 REVERSE LENGTH=831 | 201606;AT5G47430.3 | DWNN domain%2C a CCHC-type zinc finger | Chr5:19235819-19240596 REVERSE LENGTH=889 | 201606;AT5G47430.1 | DWNN domain%2C a CCHC-type zin	X;X;X;X;X;X;X;X;X;X;X;X;X;X;X;Phospho (STY);X;Phospho (STY);Phospho (STY);Phospho (STY);X;X;Phospho (STY);X;X;X;X;X;X;X;X	327	2
AT5G47430.2	AT5G47430.2 | DWNN domain%2C a CCHC-type zinc finger | Chr5:19235819-19240147 REVERSE LENGTH=831 | 201606;AT5G47430.3 | DWNN domain%2C a CCHC-type zinc finger | Chr5:19235819-19240596 REVERSE LENGTH=889 | 201606;AT5G47430.1 | DWNN domain%2C a CCHC-type zin	NaN	20.7615	NaN	20.7615	0.536719	#DIV/0!	1.07968	20.3164	NaN	21.1604	20.7384	0.513625	0.166369	0.178358	NaN	21.0556	20.4802	20.7679	0.543103	#DIV/0!	1.04479	20.0987	NaN	20.3509	20.2248	S	3			2103	0.997817	0.000203937	113.01	75.415	83.891	0.80592	14926000	334	AT5G47430.2;AT5G47430.3;AT5G47430.1;AT5G47430.6;AT5G47430.4;AT5G47430.5	334;392;395;408;395;408	AT5G47430.2	AT5G47430.2	RCPPPKALSPTTSVASKGEKKPVLSNNNDAS	ALS(1)PTTS(0.002)VAS(0.998)KGEK	4694	AT5G47430.2 | DWNN domain%2C a CCHC-type zinc finger | Chr5:19235819-19240147 REVERSE LENGTH=831 | 201606;AT5G47430.3 | DWNN domain%2C a CCHC-type zinc finger | Chr5:19235819-19240596 REVERSE LENGTH=889 | 201606;AT5G47430.1 | DWNN domain%2C a CCHC-type zin	X;X;X;X;X;X;X;X;Phospho (STY);X;X;X;X;X;X;Phospho (STY);X;X;X;X;X;X;X;X;Phospho (STY);X;X;X;X;X;X	334	2
AT5G47430.2	AT5G47430.2 | DWNN domain%2C a CCHC-type zinc finger | Chr5:19235819-19240147 REVERSE LENGTH=831 | 201606;AT5G47430.3 | DWNN domain%2C a CCHC-type zinc finger | Chr5:19235819-19240596 REVERSE LENGTH=889 | 201606;AT5G47430.1 | DWNN domain%2C a CCHC-type zin	NaN	20.5731	20.8448	20.7089	0.439484	0.285328	0.228287	20.0043	20.8903	20.7516	20.7516	0.482113	0.242961	0.265299	20.351	20.7287	20.4268	20.4268	0.157301	0.177359	0.184533	20.2695	20.71	19.6162	20.2695	S	3			2103	1	2.03131e-52	188.9	99.466	107.82	-0.0065778	29571000	343	AT5G47430.2;AT5G47430.3;AT5G47430.1;AT5G47430.6;AT5G47430.4;AT5G47430.5	343;401;404;417;404;417	AT5G47430.2	AT5G47430.2	PTTSVASKGEKKPVLSNNNDASTLKAPMEVA	KPVLS(1)NNNDASTLK	4699	AT5G47430.2 | DWNN domain%2C a CCHC-type zinc finger | Chr5:19235819-19240147 REVERSE LENGTH=831 | 201606;AT5G47430.3 | DWNN domain%2C a CCHC-type zinc finger | Chr5:19235819-19240596 REVERSE LENGTH=889 | 201606;AT5G47430.1 | DWNN domain%2C a CCHC-type zin	X;Phospho (STY);Phospho (STY);Phospho (STY);X;X;Phospho (STY);X;X;X;X;X;X;X;X;Phospho (STY);X;X;X;X;X;X;X;X;X;X;X;X;X;X;X	343	1
AT5G47430.2	AT5G47430.2 | DWNN domain%2C a CCHC-type zinc finger | Chr5:19235819-19240147 REVERSE LENGTH=831 | 201606;AT5G47430.3 | DWNN domain%2C a CCHC-type zinc finger | Chr5:19235819-19240596 REVERSE LENGTH=889 | 201606;AT5G47430.1 | DWNN domain%2C a CCHC-type zin	NaN	22.5476	22.9403	22.7439	#NUM!	#DIV/0!	1.07928	22.4105	23.0215	23.2261	23.0215	#NUM!	#DIV/0!	1.02164	18.5195	NaN	18.6986	18.609	#NUM!	#DIV/0!	1.04441	NaN	NaN	NaN	#NUM!	S	3			2103	0.992941	0.00122316	61.16	36.701	61.16	0.43947	38881000	302	AT5G47430.2;AT5G47430.3;AT5G47430.1;AT5G47430.6;AT5G47430.4;AT5G47430.5	302;360;363;376;363;376	AT5G47430.2	AT5G47430.2	TLRDTINRILEAGNDSTENVGSVGHIPDLES	ILEAGNDS(0.993)T(0.993)ENVGS(0.014)VGHIPDLESAR	4695	AT5G47430.2 | DWNN domain%2C a CCHC-type zinc finger | Chr5:19235819-19240147 REVERSE LENGTH=831 | 201606;AT5G47430.3 | DWNN domain%2C a CCHC-type zinc finger | Chr5:19235819-19240596 REVERSE LENGTH=889 | 201606;AT5G47430.1 | DWNN domain%2C a CCHC-type zin	X;X;X;X;X;X;X;X;X;X;X;X;X;X;X;Phospho (STY);Phospho (STY);X;X;X;X;Phospho (STY);X;X;X;X;X;X;X;X;X	302	1;2
AT5G47430.2	AT5G47430.2 | DWNN domain%2C a CCHC-type zinc finger | Chr5:19235819-19240147 REVERSE LENGTH=831 | 201606;AT5G47430.3 | DWNN domain%2C a CCHC-type zinc finger | Chr5:19235819-19240596 REVERSE LENGTH=889 | 201606;AT5G47430.1 | DWNN domain%2C a CCHC-type zin	NaN	20.9357	21.0495	20.9926	0.40715	#DIV/0!	1.08008	NaN	21.193	21.0202	21.1066	0.521128	#DIV/0!	1.02201	20.9718	21.2859	20.7099	20.9718	0.386305	#DIV/0!	1.04518	20.5855	NaN	NaN	20.5855	S	2			2103	0.983647	4.24558e-08	149.3	98.512	98.407	-1.289	17488000	331	AT5G47430.2;AT5G47430.3;AT5G47430.1;AT5G47430.6;AT5G47430.4;AT5G47430.5	331;389;392;405;392;405	AT5G47430.2	AT5G47430.2	ESARCPPPKALSPTTSVASKGEKKPVLSNNN	ALS(0.988)PT(0.007)T(0.019)S(0.984)VAS(0.002)K	4693	AT5G47430.2 | DWNN domain%2C a CCHC-type zinc finger | Chr5:19235819-19240147 REVERSE LENGTH=831 | 201606;AT5G47430.3 | DWNN domain%2C a CCHC-type zinc finger | Chr5:19235819-19240596 REVERSE LENGTH=889 | 201606;AT5G47430.1 | DWNN domain%2C a CCHC-type zin	X;X;X;X;X;X;X;X;X;X;X;Phospho (STY);X;X;X;Phospho (STY);X;X;X;X;X;X;X;X;X;X;X;Phospho (STY);X;X;X	331	2
AT5G47430.2	AT5G47430.2 | DWNN domain%2C a CCHC-type zinc finger | Chr5:19235819-19240147 REVERSE LENGTH=831 | 201606;AT5G47430.3 | DWNN domain%2C a CCHC-type zinc finger | Chr5:19235819-19240596 REVERSE LENGTH=889 | 201606;AT5G47430.1 | DWNN domain%2C a CCHC-type zin	21.8467	22.5476	22.9403	22.5476	-0.0878506	#DIV/0!	1.08048	22.4105	23.0215	NaN	22.716	0.0805969	#DIV/0!	1.02239	NaN	23.0066	NaN	23.0066	0.371187	#DIV/0!	1.04556	NaN	22.6354	NaN	22.6354	T	3			2103	0.993383	0.000740173	67.194	30.458	61.16	0.43947	46982000	303	AT5G47430.2;AT5G47430.3;AT5G47430.1;AT5G47430.6;AT5G47430.4;AT5G47430.5	303;361;364;377;364;377	AT5G47430.2	AT5G47430.2	LRDTINRILEAGNDSTENVGSVGHIPDLESA	ILEAGNDS(0.993)T(0.993)ENVGS(0.014)VGHIPDLESAR	6341	AT5G47430.2 | DWNN domain%2C a CCHC-type zinc finger | Chr5:19235819-19240147 REVERSE LENGTH=831 | 201606;AT5G47430.3 | DWNN domain%2C a CCHC-type zinc finger | Chr5:19235819-19240596 REVERSE LENGTH=889 | 201606;AT5G47430.1 | DWNN domain%2C a CCHC-type zin	X;X;X;X;X;X;X;X;X;X;X;X;X;X;Phospho (STY);Phospho (STY);X;X;X;X;Phospho (STY);X;X;X;X;X;X;X;X;X;X	303	2
AT5G47430.2	AT5G47430.2 | DWNN domain%2C a CCHC-type zinc finger | Chr5:19235819-19240147 REVERSE LENGTH=831 | 201606;AT5G47430.3 | DWNN domain%2C a CCHC-type zinc finger | Chr5:19235819-19240596 REVERSE LENGTH=889 | 201606;AT5G47430.1 | DWNN domain%2C a CCHC-type zin	21.8467	22.5476	22.9403	22.5476	-0.0878506	#DIV/0!	1.08088	NaN	23.0215	23.2261	23.1238	0.488381	#DIV/0!	1.02276	NaN	23.0066	NaN	23.0066	0.371187	#DIV/0!	1.04594	NaN	22.6354	NaN	22.6354	S	3			2103	0.99849	0.000740173	67.194	30.458	67.194	0.3498	51219000	308	AT5G47430.2;AT5G47430.3;AT5G47430.1;AT5G47430.6;AT5G47430.4;AT5G47430.5	308;366;369;382;369;382	AT5G47430.2	AT5G47430.2	NRILEAGNDSTENVGSVGHIPDLESARCPPP	ILEAGNDS(0.237)T(0.765)ENVGS(0.998)VGHIPDLESAR	4696	AT5G47430.2 | DWNN domain%2C a CCHC-type zinc finger | Chr5:19235819-19240147 REVERSE LENGTH=831 | 201606;AT5G47430.3 | DWNN domain%2C a CCHC-type zinc finger | Chr5:19235819-19240596 REVERSE LENGTH=889 | 201606;AT5G47430.1 | DWNN domain%2C a CCHC-type zin	X;X;X;X;X;X;X;X;X;Phospho (STY);Phospho (STY);X;X;X;X;Phospho (STY);X;X;X;X;X;X;X;X;X;X;X;X;X;X;X	308	2
AT5G47480.1	AT5G47480.1 | RGPR-like protein | Chr5:19257420-19263132 FORWARD LENGTH=1350 | 201606;AT5G47480.2 | RGPR-like protein | Chr5:19257420-19261647 FORWARD LENGTH=1054 | 201606	19.3705	20.6497	NaN	20.0101	0.29906	#DIV/0!	1.08127	NaN	20.1908	NaN	20.1908	0.479677	#DIV/0!	1.02313	20.0122	NaN	NaN	20.0122	0.301153	#DIV/0!	1.04632	19.7111	NaN	NaN	19.7111	S	2			2104	0.997622	2.2922e-20	165.89	89.649	165.89	0.32951	5435500	140	AT5G47480.1;AT5G47480.2	140;140	AT5G47480.1	AT5G47480.1	LTETGKESNIVDGSGSPGVKEVDWGSFYADS	ESNIVDGS(0.002)GS(0.998)PGVK	4706	AT5G47480.1 | RGPR-like protein | Chr5:19257420-19263132 FORWARD LENGTH=1350 | 201606;AT5G47480.2 | RGPR-like protein | Chr5:19257420-19261647 FORWARD LENGTH=1054 | 201606	X;X;X;X;X;X;X;X;X;X;X;X;X;X;X;Phospho (STY);X;X;X;X;X;X;X;X;X;X;X;X;X;X;X	140	1
AT5G47480.1	AT5G47480.1 | RGPR-like protein | Chr5:19257420-19263132 FORWARD LENGTH=1350 | 201606;AT5G47480.2 | RGPR-like protein | Chr5:19257420-19261647 FORWARD LENGTH=1054 | 201606	NaN	NaN	18.9151	18.9151	-0.0344601	#DIV/0!	1.08167	NaN	19.7378	18.3906	19.0642	0.114592	#DIV/0!	1.02351	NaN	19.2363	NaN	19.2363	0.28676	#DIV/0!	1.04671	NaN	18.9496	NaN	18.9496	S	2			2104	1	4.93601e-09	154.46	95.229	154.46	0.47365	2836200	43	AT5G47480.1;AT5G47480.2	43;43	AT5G47480.1	AT5G47480.1	PTASSSAKELKFDDGSDSDDAKAFANLSVVD	ELKFDDGS(1)DS(1)DDAK	4703	AT5G47480.1 | RGPR-like protein | Chr5:19257420-19263132 FORWARD LENGTH=1350 | 201606;AT5G47480.2 | RGPR-like protein | Chr5:19257420-19261647 FORWARD LENGTH=1054 | 201606	X;X;X;X;X;Phospho (STY);X;X;X;X;X;X;X;X;X;Phospho (STY);X;Phospho (STY);X;X;X;X;X;X;X;X;X;X;X;X;X	43	1;2
AT5G47480.1	AT5G47480.1 | RGPR-like protein | Chr5:19257420-19263132 FORWARD LENGTH=1350 | 201606	NaN	20.3913	20.5528	20.4721	-0.0907488	#DIV/0!	1.08207	NaN	NaN	NaN	#NUM!	#NUM!	#DIV/0!	1.02388	20.4902	21.1637	20.4454	20.4902	-0.0725842	#DIV/0!	1.04709	20.5628	NaN	NaN	20.5628	S	2			2104	0.904881	3.13469e-06	112.01	77.124	102.03	-3.3502	9712200	1292	AT5G47480.1	1292	AT5G47480.1	AT5G47480.1	AMQRFPSVDNIRRSGSGTSLNGDLPQSVSRR	S(0.071)GS(0.905)GT(0.03)S(0.994)LNGDLPQSVSR	4707	AT5G47480.1 | RGPR-like protein | Chr5:19257420-19263132 FORWARD LENGTH=1350 | 201606	X;X;X;X;X;X;X;X;X;X;X;X;X;X;X;Phospho (STY);X;X;Phospho (STY);X;X;X;X;X;X;X;X;X;X;X;X	1292	2
AT5G47480.1	AT5G47480.1 | RGPR-like protein | Chr5:19257420-19263132 FORWARD LENGTH=1350 | 201606	20.2523	20.3913	20.5528	20.3913	-0.171497	#DIV/0!	1.08247	NaN	NaN	NaN	#NUM!	#NUM!	#DIV/0!	1.02425	20.4902	21.1637	20.4454	20.4902	-0.0725842	#DIV/0!	1.04747	20.5628	NaN	NaN	20.5628	S	2			2104	0.997232	3.13469e-06	112.01	77.124	78.234	-3.3359	10961000	1295	AT5G47480.1	1295	AT5G47480.1	AT5G47480.1	RFPSVDNIRRSGSGTSLNGDLPQSVSRRTAS	S(0.333)GS(0.663)GT(0.007)S(0.997)LNGDLPQSVSR	4708	AT5G47480.1 | RGPR-like protein | Chr5:19257420-19263132 FORWARD LENGTH=1350 | 201606	X;X;X;X;X;X;X;X;X;X;X;X;Phospho (STY);X;Phospho (STY);Phospho (STY);X;X;X;X;X;X;X;X;X;X;X;X;X;X;X	1295	2
AT5G47690.4	AT5G47690.4 | binding protein | Chr5:19318852-19327014 FORWARD LENGTH=1510 | 201606;AT5G47690.3 | binding protein | Chr5:19317899-19327014 FORWARD LENGTH=1607 | 201606;AT5G47690.1 | binding protein | Chr5:19317899-19327014 FORWARD LENGTH=1605 | 201606;AT5G	21.0181	22.2895	21.9039	21.9039	0.19816	0.375365	0.327888	21.6681	22.2977	21.259	21.6681	-0.0376472	0.220357	0.23806	21.0415	NaN	20.8601	20.9508	-0.754895	0.0954275	0.100689	21.7057	22.7637	21.2107	21.7057	S	2			2107	1	2.1941e-72	193.42	131.89	193.42	0.0015929	100980000	1192	AT5G47690.4;AT5G47690.3;AT5G47690.1;AT5G47690.2	1192;1289;1289;1289	AT5G47690.4	AT5G47690.4	SDMDKNVSLDSHDENSDQEKMLESISPRKRK	NVS(0.001)LDS(0.999)HDENS(1)DQEK	4713	AT5G47690.4 | binding protein | Chr5:19318852-19327014 FORWARD LENGTH=1510 | 201606;AT5G47690.3 | binding protein | Chr5:19317899-19327014 FORWARD LENGTH=1607 | 201606;AT5G47690.1 | binding protein | Chr5:19317899-19327014 FORWARD LENGTH=1605 | 201606;AT5G	X;X;Oxidation (M);X;X;X;X;Phospho (STY);X;X;Phospho (STY);X;X;X;X;Phospho (STY);X;X;X;X;Oxidation (M);X;X;Phospho (STY);X;Phospho (STY);X;X;X;X;X	1192	2
AT5G47690.4	AT5G47690.4 | binding protein | Chr5:19318852-19327014 FORWARD LENGTH=1510 | 201606;AT5G47690.3 | binding protein | Chr5:19317899-19327014 FORWARD LENGTH=1607 | 201606;AT5G47690.1 | binding protein | Chr5:19317899-19327014 FORWARD LENGTH=1605 | 201606;AT5G	NaN	22.2895	21.9039	22.0967	-0.138027	#DIV/0!	1.08486	21.6681	22.2977	21.259	21.6681	-0.566645	0.22434	0.241418	NaN	NaN	NaN	#NUM!	#NUM!	#DIV/0!	1.04977	21.7057	22.7637	NaN	22.2347	S	2			2107	0.999414	2.1941e-72	193.42	131.89	193.42	0.0015929	82114000	1187	AT5G47690.4;AT5G47690.3;AT5G47690.1;AT5G47690.2	1187;1284;1284;1284	AT5G47690.4	AT5G47690.4	ELHLESDMDKNVSLDSHDENSDQEKMLESIS	NVS(0.001)LDS(0.999)HDENS(1)DQEK	4712	AT5G47690.4 | binding protein | Chr5:19318852-19327014 FORWARD LENGTH=1510 | 201606;AT5G47690.3 | binding protein | Chr5:19317899-19327014 FORWARD LENGTH=1607 | 201606;AT5G47690.1 | binding protein | Chr5:19317899-19327014 FORWARD LENGTH=1605 | 201606;AT5G	X;X;X;X;X;X;X;Oxidation (M);X;X;X;X;X;X;X;Phospho (STY);X;X;X;X;Phospho (STY);X;X;X;X;Oxidation (M);X;X;Phospho (STY);X;Phospho (STY)	1187	2
AT5G47690.4	AT5G47690.4 | binding protein | Chr5:19318852-19327014 FORWARD LENGTH=1510 | 201606;AT5G47690.3 | binding protein | Chr5:19317899-19327014 FORWARD LENGTH=1607 | 201606;AT5G47690.1 | binding protein | Chr5:19317899-19327014 FORWARD LENGTH=1605 | 201606;AT5G	NaN	17.6879	15.8377	16.7628	#NUM!	#DIV/0!	1.08287	NaN	NaN	NaN	#NUM!	#NUM!	#DIV/0!	1.02463	NaN	NaN	NaN	#NUM!	#NUM!	#DIV/0!	1.04786	NaN	NaN	NaN	#NUM!	S	2			2107	0.889816	0.0112055	105.12	31.131	82.305	0.0095679	269710	1200	AT5G47690.4;AT5G47690.3;AT5G47690.1;AT5G47690.2	1200;1297;1297;1297	AT5G47690.4	AT5G47690.4	LDSHDENSDQEKMLESISPRKRKKSLSSKLK	MLES(0.89)IS(0.11)PR	4717	AT5G47690.4 | binding protein | Chr5:19318852-19327014 FORWARD LENGTH=1510 | 201606;AT5G47690.3 | binding protein | Chr5:19317899-19327014 FORWARD LENGTH=1607 | 201606;AT5G47690.1 | binding protein | Chr5:19317899-19327014 FORWARD LENGTH=1605 | 201606;AT5G	X;X;Phospho (STY);X;X;X;X;Phospho (STY);X;X;X;X;Oxidation (M);X;X;Phospho (STY);X;X;X;X;X;X;X;X;X;X;X;X;X;X;X	1200	1
AT5G47690.4	AT5G47690.4 | binding protein | Chr5:19318852-19327014 FORWARD LENGTH=1510 | 201606;AT5G47690.3 | binding protein | Chr5:19317899-19327014 FORWARD LENGTH=1607 | 201606;AT5G47690.1 | binding protein | Chr5:19317899-19327014 FORWARD LENGTH=1605 | 201606;AT5G	NaN	22.8791	23.7718	23.3254	#NUM!	#DIV/0!	1.08327	NaN	23.1816	NaN	23.1816	#NUM!	#DIV/0!	1.025	22.1127	NaN	NaN	22.1127	#NUM!	#DIV/0!	1.04824	NaN	NaN	NaN	#NUM!	S	4			2107	0.908165	0.000228144	57.838	38.839	44.264	0.035901	46112000	1034	AT5G47690.4;AT5G47690.3;AT5G47690.1;AT5G47690.2	1034;1131;1131;1131	AT5G47690.4	AT5G47690.4	LKLESHADASVIPQTSENEVMIDGESDGNEI	LES(0.006)HADAS(0.006)VIPQT(0.975)S(0.908)ENEVMIDGES(0.105)DGNEIPLGK	4715	AT5G47690.4 | binding protein | Chr5:19318852-19327014 FORWARD LENGTH=1510 | 201606;AT5G47690.3 | binding protein | Chr5:19317899-19327014 FORWARD LENGTH=1607 | 201606;AT5G47690.1 | binding protein | Chr5:19317899-19327014 FORWARD LENGTH=1605 | 201606;AT5G	X;X;X;X;X;X;X;X;X;X;X;X;X;X;Phospho (STY);Phospho (STY);X;X;X;X;Oxidation (M);X;X;X;X;Phospho (STY);X;X;X;X;X	1034	2
AT5G47690.4	AT5G47690.4 | binding protein | Chr5:19318852-19327014 FORWARD LENGTH=1510 | 201606;AT5G47690.3 | binding protein | Chr5:19317899-19327014 FORWARD LENGTH=1607 | 201606;AT5G47690.1 | binding protein | Chr5:19317899-19327014 FORWARD LENGTH=1605 | 201606;AT5G	20.9956	NaN	21.9581	21.4769	#NUM!	#DIV/0!	1.08367	NaN	22.0342	NaN	22.0342	#NUM!	#DIV/0!	1.02537	NaN	21.8265	NaN	21.8265	#NUM!	#DIV/0!	1.04862	NaN	NaN	NaN	#NUM!	S	2			2107	0.911893	8.48808e-30	167.28	118.23	127.2	0.56376	17672000	1489	AT5G47690.4;AT5G47690.3;AT5G47690.1;AT5G47690.2	1489;1586;1584;1585	AT5G47690.4	AT5G47690.4	ENNEMEREAEENAETSDNETLGAWKSKVGKS	EAEENAET(0.03)S(0.912)DNET(0.058)LGAWK	4714	AT5G47690.4 | binding protein | Chr5:19318852-19327014 FORWARD LENGTH=1510 | 201606;AT5G47690.3 | binding protein | Chr5:19317899-19327014 FORWARD LENGTH=1607 | 201606;AT5G47690.1 | binding protein | Chr5:19317899-19327014 FORWARD LENGTH=1605 | 201606;AT5G	X;X;X;X;X;X;X;X;X;X;X;X;X;X;X;Phospho (STY);X;X;X;X;X;X;X;X;X;X;X;X;X;X;X	1489	1
AT5G47690.4	AT5G47690.4 | binding protein | Chr5:19318852-19327014 FORWARD LENGTH=1510 | 201606;AT5G47690.3 | binding protein | Chr5:19317899-19327014 FORWARD LENGTH=1607 | 201606;AT5G47690.1 | binding protein | Chr5:19317899-19327014 FORWARD LENGTH=1605 | 201606;AT5G	NaN	NaN	21.7602	21.7602	0.866524	#DIV/0!	1.08406	20.9347	22.3999	22.0919	22.0919	1.19827	#DIV/0!	1.02575	NaN	NaN	NaN	#NUM!	#NUM!	#DIV/0!	1.049	NaN	20.8936	NaN	20.8936	T	4			2107	0.975017	0.000228144	57.838	38.839	44.264	0.035901	39272000	1033	AT5G47690.4;AT5G47690.3;AT5G47690.1;AT5G47690.2	1033;1130;1130;1130	AT5G47690.4	AT5G47690.4	ALKLESHADASVIPQTSENEVMIDGESDGNE	LES(0.006)HADAS(0.006)VIPQT(0.975)S(0.908)ENEVMIDGES(0.105)DGNEIPLGK	6345	AT5G47690.4 | binding protein | Chr5:19318852-19327014 FORWARD LENGTH=1510 | 201606;AT5G47690.3 | binding protein | Chr5:19317899-19327014 FORWARD LENGTH=1607 | 201606;AT5G47690.1 | binding protein | Chr5:19317899-19327014 FORWARD LENGTH=1605 | 201606;AT5G	X;X;X;X;X;X;X;X;X;X;X;X;X;X;X;Phospho (STY);Phospho (STY);X;X;X;X;Oxidation (M);X;X;X;X;Phospho (STY);X;X;X;X	1033	1;2
AT5G47690.4	AT5G47690.4 | binding protein | Chr5:19318852-19327014 FORWARD LENGTH=1510 | 201606;AT5G47690.3 | binding protein | Chr5:19317899-19327014 FORWARD LENGTH=1607 | 201606;AT5G47690.1 | binding protein | Chr5:19317899-19327014 FORWARD LENGTH=1605 | 201606;AT5G	20.9859	22.8791	23.7718	22.8791	#NUM!	#DIV/0!	1.08446	NaN	NaN	NaN	#NUM!	#NUM!	#DIV/0!	1.02612	22.8813	NaN	22.3032	22.5923	#NUM!	#DIV/0!	1.04939	NaN	NaN	NaN	#NUM!	S	4			2107	0.989273	0.00108078	55.022	33.37	55.022	-0.17043	46985000	1044	AT5G47690.4;AT5G47690.3;AT5G47690.1;AT5G47690.2	1044;1141;1141;1141	AT5G47690.4	AT5G47690.4	VIPQTSENEVMIDGESDGNEIPLGKIVERLR	LES(0.002)HADAS(0.017)VIPQT(0.724)S(0.267)ENEVMIDGES(0.989)DGNEIPLGK	4716	AT5G47690.4 | binding protein | Chr5:19318852-19327014 FORWARD LENGTH=1510 | 201606;AT5G47690.3 | binding protein | Chr5:19317899-19327014 FORWARD LENGTH=1607 | 201606;AT5G47690.1 | binding protein | Chr5:19317899-19327014 FORWARD LENGTH=1605 | 201606;AT5G	X;X;X;X;Phospho (STY);Phospho (STY);X;X;X;X;Oxidation (M);X;X;X;X;Phospho (STY);X;X;X;X;X;X;X;X;X;X;X;X;X;X;X	1044	1;2
AT5G47690.4	AT5G47690.4 | binding protein | Chr5:19318852-19327014 FORWARD LENGTH=1510 | 201606;AT5G47690.3 | binding protein | Chr5:19317899-19327014 FORWARD LENGTH=1607 | 201606;AT5G47690.1 | binding protein | Chr5:19317899-19327014 FORWARD LENGTH=1605 | 201606;AT5G	21.0181	NaN	NaN	21.0181	-0.192604	#DIV/0!	1.08526	NaN	NaN	NaN	#NUM!	#NUM!	#DIV/0!	1.02649	21.0415	NaN	20.8601	20.9508	-0.259845	#DIV/0!	1.05015	NaN	NaN	21.2107	21.2107	S	2			2107	0.99581	3.09617e-06	140.89	84.855	72.187	0.30371	23114000	1184	AT5G47690.4;AT5G47690.3;AT5G47690.1;AT5G47690.2	1184;1281;1281;1281	AT5G47690.4	AT5G47690.4	SEDELHLESDMDKNVSLDSHDENSDQEKMLE	NVS(0.996)LDS(0.067)HDENS(0.937)DQEK	4711	AT5G47690.4 | binding protein | Chr5:19318852-19327014 FORWARD LENGTH=1510 | 201606;AT5G47690.3 | binding protein | Chr5:19317899-19327014 FORWARD LENGTH=1607 | 201606;AT5G47690.1 | binding protein | Chr5:19317899-19327014 FORWARD LENGTH=1605 | 201606;AT5G	X;X;X;X;X;X;X;X;X;X;Oxidation (M);X;X;X;X;Phospho (STY);X;X;X;X;X;X;X;Phospho (STY);X;X;X;X;Oxidation (M);X;X	1184	2
AT5G47690.4	AT5G47690.4 | binding protein | Chr5:19318852-19327014 FORWARD LENGTH=1510 | 201606;AT5G47690.3 | binding protein | Chr5:19317899-19327014 FORWARD LENGTH=1607 | 201606	NaN	23.3628	20.3717	21.8672	-0.950225	#DIV/0!	1.08566	23.0375	23.2458	23.0015	23.0375	0.220076	#DIV/0!	1.02687	22.2852	NaN	NaN	22.2852	-0.532253	#DIV/0!	1.05054	22.8175	NaN	NaN	22.8175	S	3			2107	0.801533	0.0025922	82.904	42.085	82.904	0.04374	51600000	1423	AT5G47690.4;AT5G47690.3	1423;1520	AT5G47690.4	AT5G47690.4	LPIETEYSGEAGEEKSESEGKSLKEGEDDEE	SSALPIET(0.14)EY(0.661)S(0.206)GEAGEEKS(0.802)ES(0.192)EGK	4720	AT5G47690.4 | binding protein | Chr5:19318852-19327014 FORWARD LENGTH=1510 | 201606;AT5G47690.3 | binding protein | Chr5:19317899-19327014 FORWARD LENGTH=1607 | 201606	X;X;X;X;Phospho (STY);X;Phospho (STY);Phospho (STY);X;X;X;X;X;X;X;Phospho (STY);X;Phospho (STY);X;X;X;X;X;X;X;X;X;X;X;X;X	1423	2;3
AT5G47910.1	AT5G47910.1 | respiratory burst oxidase homologue D | Chr5:19397585-19401768 FORWARD LENGTH=921 | 201606	17.7867	NaN	NaN	17.7867	-0.0724983	#DIV/0!	1.08606	18.0059	17.8976	NaN	17.9518	0.0926132	#DIV/0!	0.54403	17.5552	NaN	17.6979	17.6266	-0.23258	0.273641	0.280628	18.0578	NaN	17.6605	17.8592	S	3			2109	0.995172	0.000323954	108.63	77.762	108.63	0.91507	1618800	8	AT5G47910.1	8	AT5G47910.1	AT5G47910.1	________MKMRRGNSSNDHELGILRGANSD	GNS(0.995)S(0.005)NDHELGILR	4725	AT5G47910.1 | respiratory burst oxidase homologue D | Chr5:19397585-19401768 FORWARD LENGTH=921 | 201606	X;X;X;X;X;X;X;X;X;X;X;X;X;X;X;Phospho (STY);X;X;X;X;X;X;X;X;X;X;X;X;X;X;X	8	1
AT5G47910.1	AT5G47910.1 | respiratory burst oxidase homologue D | Chr5:19397585-19401768 FORWARD LENGTH=921 | 201606	NaN	18.2764	19.7415	19.009	-0.452998	#DIV/0!	1.08645	NaN	19.6545	18.5687	19.1116	-0.350344	#DIV/0!	1.02724	NaN	19.1936	19.6015	19.3976	-0.0643969	#DIV/0!	1.05092	NaN	19.462	NaN	19.462	S	2			2109	0.98946	1.28415e-10	143.42	106.06	127.97	0.53969	4525400	26	AT5G47910.1	26	AT5G47910.1	AT5G47910.1	DHELGILRGANSDTNSDTESIASDRGAFSGP	GANS(0.002)DT(0.001)NS(0.989)DT(0.008)ESIASDR	4724	AT5G47910.1 | respiratory burst oxidase homologue D | Chr5:19397585-19401768 FORWARD LENGTH=921 | 201606	X;X;X;X;X;X;X;X;X;X;X;X;X;X;X;Phospho (STY);X;X;X;X;X;X;X;X;X;X;X;X;X;X;X	26	1
AT5G48250.1	AT5G48250.1 | B-box type zinc finger protein with CCT domain-containing protein | Chr5:19561719-19563113 REVERSE LENGTH=373 | 201606	NaN	21.2851	21.841	21.563	0.534327	0.14829	0.108367	21.6875	22.1123	21.1178	21.6875	0.658813	0.22679	0.246642	NaN	21.503	21.3806	21.4418	0.41308	0.0537596	0.0562787	NaN	21.0194	21.038	21.0287	S	2			2110	0.991082	1.21539e-42	177.44	177.44	93.342	-0.086816	26480000	368	AT5G48250.1	368	AT5G48250.1	AT5G48250.1	GRFVKSGEAYDYDPMSPTRSY__________	SGEAYDYDPMS(0.991)PT(0.253)RS(0.553)Y(0.202)	4726	AT5G48250.1 | B-box type zinc finger protein with CCT domain-containing protein | Chr5:19561719-19563113 REVERSE LENGTH=373 | 201606	X;X;X;X;X;X;X;X;X;X;X;X;X;X;Oxidation (M);Phospho (STY);X;Phospho (STY);X;Phospho (STY);Phospho (STY);X;X;X;X;X;X;X;X;X;X	368	2
AT5G48620.6	AT5G48620.6 | Disease resistance protein (CC-NBS-LRR class) family | Chr5:19717406-19720932 FORWARD LENGTH=908 | 201606;AT5G48620.5 | Disease resistance protein (CC-NBS-LRR class) family | Chr5:19717406-19720932 FORWARD LENGTH=908 | 201606;AT5G48620.4 | Di	NaN	NaN	18.3788	18.3788	-0.569757	#DIV/0!	1.08685	19.1308	NaN	NaN	19.1308	0.182215	#DIV/0!	0.560075	NaN	19.0868	19.0422	19.0645	0.115921	0.353417	0.358729	18.9486	18.7341	19.161	18.9486	S	2			2113	0.874429	6.78064e-153	224.33	169.99	131.82	-0.65631	3539700	528	AT5G48620.6;AT5G48620.5;AT5G48620.4;AT5G48620.3;AT5G48620.2;AT5G48620.1	528;528;528;528;528;528	AT5G48620.6	AT5G48620.6	IKDPTSTSTINAQSPSRSRRFSIHSGKAFHI	DPTSTSTINAQS(0.126)PS(0.874)R	4729	AT5G48620.6 | Disease resistance protein (CC-NBS-LRR class) family | Chr5:19717406-19720932 FORWARD LENGTH=908 | 201606;AT5G48620.5 | Disease resistance protein (CC-NBS-LRR class) family | Chr5:19717406-19720932 FORWARD LENGTH=908 | 201606;AT5G48620.4 | Di	X;X;X;X;X;X;X;X;X;X;X;X;X;X;X;Phospho (STY);X;X;X;X;X;X;X;X;X;X;X;X;X;X;X	528	1
AT5G48620.6	AT5G48620.6 | Disease resistance protein (CC-NBS-LRR class) family | Chr5:19717406-19720932 FORWARD LENGTH=908 | 201606;AT5G48620.5 | Disease resistance protein (CC-NBS-LRR class) family | Chr5:19717406-19720932 FORWARD LENGTH=908 | 201606;AT5G48620.4 | Di	18.5554	19.5619	18.3788	18.5554	-0.393217	#DIV/0!	1.08725	19.1308	NaN	NaN	19.1308	0.182215	#DIV/0!	1.02761	19.1134	19.0868	NaN	19.1001	0.151533	#DIV/0!	1.0513	18.9486	NaN	NaN	18.9486	S	2			2113	0.961092	6.78064e-153	224.33	169.99	192.78	-0.80291	3704000	526	AT5G48620.6;AT5G48620.5;AT5G48620.4;AT5G48620.3;AT5G48620.2;AT5G48620.1	526;526;526;526;526;526	AT5G48620.6	AT5G48620.6	QIIKDPTSTSTINAQSPSRSRRFSIHSGKAF	DPTSTSTINAQS(0.961)PS(0.039)R	4728	AT5G48620.6 | Disease resistance protein (CC-NBS-LRR class) family | Chr5:19717406-19720932 FORWARD LENGTH=908 | 201606;AT5G48620.5 | Disease resistance protein (CC-NBS-LRR class) family | Chr5:19717406-19720932 FORWARD LENGTH=908 | 201606;AT5G48620.4 | Di	X;X;X;X;X;X;X;X;X;X;X;X;X;X;X;Phospho (STY);X;X;X;X;X;X;X;X;X;X;X;X;X;X;X	526	1
AT5G48800.1	AT5G48800.1 | Phototropic-responsive NPH3 family protein | Chr5:19786881-19789003 FORWARD LENGTH=614 | 201606	17.5801	18.5948	18.4814	18.4814	-0.19837	0.160049	0.116733	18.8601	19.7456	NaN	19.3029	0.623123	0.12631	0.13209	18.1178	19.6712	18.5613	18.5613	-0.118395	0.389769	0.398545	18.4981	18.8613	NaN	18.6797	S	2			2114	0.972328	0.000951593	119.54	61.372	97.797	0.45575	5156900	520	AT5G48800.1	520	AT5G48800.1	AT5G48800.1	QQSWRINSGALSATMSPKDNYASLRRENREL	INSGALS(0.288)AT(0.74)MS(0.972)PK	4732	AT5G48800.1 | Phototropic-responsive NPH3 family protein | Chr5:19786881-19789003 FORWARD LENGTH=614 | 201606	X;X;X;X;X;X;X;Phospho (STY);X;X;X;Phospho (STY);X;Phospho (STY);Oxidation (M);Phospho (STY);X;X;X;X;X;X;X;X;X;X;X;X;X;X;X	520	2
AT5G48800.1	AT5G48800.1 | Phototropic-responsive NPH3 family protein | Chr5:19786881-19789003 FORWARD LENGTH=614 | 201606	NaN	18.5948	18.4814	18.5381	-0.325044	0.0566716	0.0350598	18.8601	18.9069	NaN	18.8835	0.0203896	#DIV/0!	0.562313	NaN	19.6712	18.5613	19.1163	0.253152	0.364152	0.370597	NaN	18.8613	18.8649	18.8631	S	2			2114	0.979195	0.000951593	119.54	61.372	82.663	0.56386	3904600	516	AT5G48800.1	516	AT5G48800.1	AT5G48800.1	KQQQQQSWRINSGALSATMSPKDNYASLRRE	INSGALS(0.979)AT(0.447)MS(0.574)PK	4731	AT5G48800.1 | Phototropic-responsive NPH3 family protein | Chr5:19786881-19789003 FORWARD LENGTH=614 | 201606	X;X;X;X;X;X;X;X;X;X;X;Phospho (STY);X;X;X;Phospho (STY);X;Phospho (STY);Oxidation (M);Phospho (STY);X;X;X;X;X;X;X;X;X;X;X	516	2
AT5G48800.1	AT5G48800.1 | Phototropic-responsive NPH3 family protein | Chr5:19786881-19789003 FORWARD LENGTH=614 | 201606	NaN	NaN	NaN	#NUM!	#NUM!	#DIV/0!	1.08765	NaN	19.7456	19.0908	19.4182	0.553278	#DIV/0!	1.02799	NaN	19.2734	NaN	19.2734	0.408497	#DIV/0!	1.05168	NaN	NaN	18.8649	18.8649	S	2			2114	0.999965	0.00250993	96.096	46.648	70.26	0.32667	2548500	512	AT5G48800.1	512	AT5G48800.1	AT5G48800.1	EPKPKQQQQQSWRINSGALSATMSPKDNYAS	INS(1)GALS(0.393)AT(0.382)MS(0.225)PK	4730	AT5G48800.1 | Phototropic-responsive NPH3 family protein | Chr5:19786881-19789003 FORWARD LENGTH=614 | 201606	X;X;X;X;X;X;X;X;X;X;X;X;X;X;X;Phospho (STY);X;X;X;Phospho (STY);X;X;Oxidation (M);Phospho (STY);X;X;X;X;X;X;X	512	2
AT5G48800.1	AT5G48800.1 | Phototropic-responsive NPH3 family protein | Chr5:19786881-19789003 FORWARD LENGTH=614 | 201606	17.5801	NaN	18.4814	18.0307	-0.64899	#DIV/0!	1.08805	NaN	NaN	NaN	#NUM!	#NUM!	#DIV/0!	1.02836	18.1178	NaN	18.5613	18.3396	-0.340182	#DIV/0!	1.05207	18.4981	18.8613	NaN	18.6797	T	2			2114	0.840328	0.00121089	97.797	51.728	72.615	-0.86173	2079700	518	AT5G48800.1	518	AT5G48800.1	AT5G48800.1	QQQQSWRINSGALSATMSPKDNYASLRRENR	INSGALS(0.58)AT(0.84)MS(0.58)PK	6351	AT5G48800.1 | Phototropic-responsive NPH3 family protein | Chr5:19786881-19789003 FORWARD LENGTH=614 | 201606	X;X;X;X;X;X;X;X;X;X;X;X;X;Phospho (STY);X;Phospho (STY);Oxidation (M);Phospho (STY);X;X;X;X;X;X;X;X;X;X;X;X;X	518	2
AT5G49100.1	AT3G06868.1 | vitellogenin-like protein | Chr3:2167872-2168981 FORWARD LENGTH=369 | 201606;AT5G49100.1 | vitellogenin-like protein | Chr5:19897700-19898890 REVERSE LENGTH=396 | 201606	NaN	NaN	17.3017	17.3017	-0.196127	#DIV/0!	1.08845	NaN	17.4309	NaN	17.4309	-0.0668945	#DIV/0!	1.02873	NaN	NaN	NaN	#NUM!	#NUM!	#DIV/0!	1.05245	17.6267	17.369	NaN	17.4978	S	2			1026;2115	0.992421	0.00298901	111.86	60.579	103.34	-0.55744	709900	250	AT3G06868.1;AT5G49100.1	237;250	AT3G06868.1;AT5G49100.1	AT5G49100.1	ERKVSRSRSVGCGSRSFSGDFFERITNGFGD;GRKVLRSRSVGCGSRSFSGDFFERISNGFGD	S(0.992)FS(0.008)GDFFER	2303	AT3G06868.1 | vitellogenin-like protein | Chr3:2167872-2168981 FORWARD LENGTH=369 | 201606;AT5G49100.1 | vitellogenin-like protein | Chr5:19897700-19898890 REVERSE LENGTH=396 | 201606	X;X;X;X;X;X;X;X;X;X;X;X;X;X;X;Phospho (STY);X;X;X;X;X;X;X;X;X;X;X;X;X;X;X	237;250	1
AT5G49100.1	AT5G49100.1 | vitellogenin-like protein | Chr5:19897700-19898890 REVERSE LENGTH=396 | 201606	NaN	NaN	NaN	#NUM!	#NUM!	#DIV/0!	1.08884	NaN	21.6329	20.0776	20.8553	-0.0521097	#DIV/0!	1.0291	NaN	NaN	20.0527	20.0527	-0.854649	#DIV/0!	1.05283	20.6611	21.1536	NaN	20.9074	S	2			2115	0.884963	0.000351313	121.92	86.412	89.629	-0.45918	12481000	58	AT5G49100.1	58	AT5G49100.1	AT5G49100.1	SFPLPKHLTSSSTSSSPSFRSDSVGSTTTAS	HLTS(0.001)S(0.005)S(0.036)T(0.05)S(0.451)S(0.551)S(0.885)PS(0.021)FR	4736	AT5G49100.1 | vitellogenin-like protein | Chr5:19897700-19898890 REVERSE LENGTH=396 | 201606	X;X;X;X;X;X;X;X;X;X;X;Phospho (STY);Phospho (STY);Phospho (STY);Phospho (STY);Phospho (STY);X;X;X;X;X;X;X;X;X;X;X;X;X;X;X	58	2
AT5G49760.1	AT5G49760.1 | Leucine-rich repeat protein kinase family protein | Chr5:20216679-20221052 FORWARD LENGTH=953 | 201606	20.1292	22.4194	20.4055	20.4055	-0.251667	0.481725	0.471713	20.5525	20.4003	21.3125	20.5525	-0.104649	0.374889	0.389552	20.5994	20.7659	20.5376	20.5994	-0.0577641	0.24661	0.254211	21.5948	20.5509	20.6572	20.6572	S	3			2116	0.881812	2.04825e-102	196.81	156.12	175.99	0.0999	33614000	916	AT5G49760.1	916	AT5G49760.1	AT5G49760.1	IENIMQLAGLNPNSDSATSSRTYEDAIKGSG	EIENIMQLAGLNPNS(0.032)DS(0.882)AT(0.052)S(0.017)S(0.017)R	4739	AT5G49760.1 | Leucine-rich repeat protein kinase family protein | Chr5:20216679-20221052 FORWARD LENGTH=953 | 201606	X;X;X;X;Oxidation (M);X;X;X;X;X;X;X;X;Phospho (STY);X;Phospho (STY);X;X;Phospho (STY);Phospho (STY);X;X;X;X;X;X;X;X;X;Phospho (STY);X	916	1;2
AT5G49760.1	AT5G49760.1 | Leucine-rich repeat protein kinase family protein | Chr5:20216679-20221052 FORWARD LENGTH=953 | 201606	NaN	20.4681	NaN	20.4681	0.647684	#DIV/0!	1.08924	20.0261	20.2174	NaN	20.1217	0.301295	#DIV/0!	1.02948	19.4134	19.6677	19.983	19.6677	-0.152685	#DIV/0!	1.05322	19.8204	NaN	NaN	19.8204	S	2			2116	0.985041	5.39633e-08	119.38	86.185	119.38	0.48376	20374000	938	AT5G49760.1	938	AT5G49760.1	AT5G49760.1	YEDAIKGSGDPYGSESFQYSGNFPASKLEPQ	GSGDPYGS(0.007)ES(0.985)FQYS(0.007)GNFPASK	4744	AT5G49760.1 | Leucine-rich repeat protein kinase family protein | Chr5:20216679-20221052 FORWARD LENGTH=953 | 201606	Phospho (STY);X;X;X;X;X;X;X;X;X;X;X;X;X;X;Phospho (STY);X;X;Phospho (STY);X;X;X;X;X;X;X;X;X;X;X;X	938	1;2
AT5G49830.1	AT5G49830.1 | exocyst complex component 84B | Chr5:20250803-20254766 REVERSE LENGTH=752 | 201606;AT5G49830.3 | exocyst complex component 84B | Chr5:20250803-20254766 REVERSE LENGTH=783 | 201606;AT5G49830.2 | exocyst complex component 84B | Chr5:20250803-20	NaN	NaN	NaN	#NUM!	#NUM!	#DIV/0!	1.08964	18.2533	18.99	NaN	18.6216	0.520359	#DIV/0!	1.02985	NaN	NaN	NaN	#NUM!	#NUM!	#DIV/0!	1.0536	NaN	NaN	18.1013	18.1013	S	3			2117	0.896289	0.00409403	58.712	27.25	50.294	0.34789	1114300	737	AT5G49830.1;AT5G49830.3;AT5G49830.2	737;768;799	AT5G49830.1	AT5G49830.1	GKTKGNNGDVHSPTASVSAQSVSSARSHGSY	GNNGDVHS(0.846)PT(0.223)AS(0.896)VS(0.033)AQS(0.001)VS(0.001)S(0.001)AR	4749	AT5G49830.1 | exocyst complex component 84B | Chr5:20250803-20254766 REVERSE LENGTH=752 | 201606;AT5G49830.3 | exocyst complex component 84B | Chr5:20250803-20254766 REVERSE LENGTH=783 | 201606;AT5G49830.2 | exocyst complex component 84B | Chr5:20250803-20	X;X;X;X;X;X;X;X;X;X;X;Phospho (STY);X;X;X;Phospho (STY);X;X;X;X;X;X;X;X;X;X;X;X;X;X;X	737	2
AT5G49830.1	AT5G49830.1 | exocyst complex component 84B | Chr5:20250803-20254766 REVERSE LENGTH=752 | 201606;AT5G49830.3 | exocyst complex component 84B | Chr5:20250803-20254766 REVERSE LENGTH=783 | 201606;AT5G49830.2 | exocyst complex component 84B | Chr5:20250803-20	NaN	19.7874	NaN	19.7874	0.683225	#DIV/0!	1.09004	18.2533	18.99	NaN	18.6216	-0.482495	#DIV/0!	1.03022	17.936	18.6239	NaN	18.2799	-0.824196	#DIV/0!	1.05398	NaN	20.107	18.1013	19.1041	S	3			2117	0.996501	1.36209e-08	119.18	93.354	58.712	-0.13278	3803200	733	AT5G49830.1;AT5G49830.3;AT5G49830.2	733;764;795	AT5G49830.1	AT5G49830.1	ERLSGKTKGNNGDVHSPTASVSAQSVSSARS	GNNGDVHS(0.997)PT(0.332)AS(0.331)VS(0.331)AQS(0.007)VS(0.001)SAR	4748	AT5G49830.1 | exocyst complex component 84B | Chr5:20250803-20254766 REVERSE LENGTH=752 | 201606;AT5G49830.3 | exocyst complex component 84B | Chr5:20250803-20254766 REVERSE LENGTH=783 | 201606;AT5G49830.2 | exocyst complex component 84B | Chr5:20250803-20	X;X;X;X;X;X;X;X;X;X;X;X;X;X;X;Phospho (STY);X;Phospho (STY);X;Phospho (STY);X;X;X;X;X;X;X;X;X;X;X	733	1;2
AT5G49890.1	AT5G49890.1 | chloride channel C | Chr5:20288489-20292143 REVERSE LENGTH=779 | 201606	NaN	19.2219	19.973	19.5974	0.128617	0.462453	0.442629	19.3747	19.8257	NaN	19.6002	0.131399	0.279735	0.305597	19.7536	20.5069	19.9542	19.9542	0.48539	0.00790041	0.012634	18.9913	19.8616	19.4688	19.4688	S	2			2118	0.999997	0.00205408	132.25	67.092	132.25	0.28839	8838700	672	AT5G49890.1	672	AT5G49890.1	AT5G49890.1	LLQGKKFSKQRTTFGSQILRSCKARDFGKAG	TTFGS(1)QILR	4753	AT5G49890.1 | chloride channel C | Chr5:20288489-20292143 REVERSE LENGTH=779 | 201606	X;X;X;X;X;X;X;X;X;X;X;X;X;X;X;Phospho (STY);X;X;X;X;X;X;X;X;X;X;X;X;X;X;X	672	1
AT5G49910.1	AT5G49910.1 | chloroplast heat shock protein 70-2 | Chr5:20303470-20306295 FORWARD LENGTH=718 | 201606	NaN	21.6388	20.7087	21.1737	0.636452	#DIV/0!	1.09084	21.5203	20.8327	20.6579	20.8327	0.295394	0.0899176	0.0947761	NaN	21.9146	22.6301	22.2723	1.73504	#DIV/0!	1.05436	20.6956	20.379	NaN	20.5373	T	2			2119	0.984383	1.08174e-243	244.18	209.38	111.22	0.28074	25015000	715	AT5G49910.1	715	AT5G49910.1	AT5G49910.1	AKGGDNGGDVIDADFTDSN____________	GGDNGGDVIDADFT(0.984)DS(0.016)N	6356	AT5G49910.1 | chloroplast heat shock protein 70-2 | Chr5:20303470-20306295 FORWARD LENGTH=718 | 201606	X;X;X;X;X;X;X;X;X;X;X;X;X;X;X;Phospho (STY);X;X;X;X;X;X;X;X;X;X;X;X;X;X;X	715	1
AT5G49910.1	AT5G49910.1 | chloroplast heat shock protein 70-2 | Chr5:20303470-20306295 FORWARD LENGTH=718 | 201606	NaN	19.0988	18.9557	19.0273	0.310362	#DIV/0!	1.09044	21.5203	18.6062	NaN	20.0633	1.34636	#DIV/0!	0.513806	19.2372	19.8793	19.2324	19.2372	0.520268	0.0939287	0.0995406	18.5619	NaN	18.872	18.7169	S	2			2119	0.999397	7.75785e-119	168.47	168.47	158.17	0.58988	8176400	717	AT5G49910.1	717	AT5G49910.1	AT5G49910.1	GGDNGGDVIDADFTDSN______________	GGDNGGDVIDADFT(0.001)DS(0.999)N	4754	AT5G49910.1 | chloroplast heat shock protein 70-2 | Chr5:20303470-20306295 FORWARD LENGTH=718 | 201606	X;X;X;X;X;X;X;X;X;X;X;X;X;X;X;Phospho (STY);X;X;X;X;X;X;X;X;X;X;X;X;X;X;X	717	1
AT5G50000.2	AT5G50000.2 | Protein kinase superfamily protein | Chr5:20343203-20345033 REVERSE LENGTH=329 | 201606;AT5G50000.1 | Protein kinase superfamily protein | Chr5:20342838-20345033 REVERSE LENGTH=385 | 201606	21.0601	21.7079	21.5636	21.5636	0.292347	0.168472	0.122311	NaN	NaN	NaN	#NUM!	#NUM!	#DIV/0!	0.51306	21.3474	21.7083	NaN	21.5279	0.25668	0.0933443	0.0980092	21.0132	21.5292	NaN	21.2712	S	3			2120	0.923074	0.000127999	101.73	71.139	97.085	0.29263	27625000	52	AT5G50000.2;AT5G50000.1	52;52	AT5G50000.2	AT5G50000.2	KKKDEEDTTAVAIGGSASSSPVTLNGGGFVG	KKDEEDTTAVAIGGS(0.923)AS(0.109)S(0.473)S(0.473)PVT(0.021)LNGGGFVGK	4755	AT5G50000.2 | Protein kinase superfamily protein | Chr5:20343203-20345033 REVERSE LENGTH=329 | 201606;AT5G50000.1 | Protein kinase superfamily protein | Chr5:20342838-20345033 REVERSE LENGTH=385 | 201606	X;X;X;X;X;X;X;X;X;X;X;X;X;X;X;Phospho (STY);X;Phospho (STY);Phospho (STY);Phospho (STY);X;X;Phospho (STY);X;X;X;X;X;X;X;X	52	2
AT5G50000.2	AT5G50000.2 | Protein kinase superfamily protein | Chr5:20343203-20345033 REVERSE LENGTH=329 | 201606;AT5G50000.1 | Protein kinase superfamily protein | Chr5:20342838-20345033 REVERSE LENGTH=385 | 201606	NaN	19.915	19.6605	19.7877	0.465157	#DIV/0!	1.09124	19.4711	NaN	19.4696	19.4703	0.147737	#DIV/0!	1.0306	NaN	NaN	NaN	#NUM!	#NUM!	#DIV/0!	1.05475	NaN	19.3226	NaN	19.3226	S	3			2120	0.913732	0.000127999	117.83	89.792	61.45	0.59664	10216000	56	AT5G50000.2;AT5G50000.1	56;56	AT5G50000.2	AT5G50000.2	EEDTTAVAIGGSASSSPVTLNGGGFVGKRKQ	KDEEDT(0.002)T(0.002)AVAIGGS(0.786)AS(0.181)S(0.096)S(0.914)PVT(0.02)LNGGGFVGK	4758	AT5G50000.2 | Protein kinase superfamily protein | Chr5:20343203-20345033 REVERSE LENGTH=329 | 201606;AT5G50000.1 | Protein kinase superfamily protein | Chr5:20342838-20345033 REVERSE LENGTH=385 | 201606	X;X;X;X;X;X;X;X;X;X;X;Phospho (STY);X;Phospho (STY);Phospho (STY);Phospho (STY);X;X;X;X;X;X;X;X;X;X;X;X;X;X;X	56	2
AT5G50640.1	AT5G50640.1 | CBS/octicosapeptide/phox/Bemp1 domain protein | Chr5:20605218-20608264 REVERSE LENGTH=548 | 201606;AT5G50530.1 | CBS / octicosapeptide/Phox/Bemp1 (PB1) domains-containing protein | Chr5:20571876-20574922 REVERSE LENGTH=548 | 201606	19.8494	21.8007	21.0564	21.0564	-0.653073	0.180242	0.134661	21.408	21.2428	20.9131	21.2428	-0.466659	0.0301745	0.0324627	20.6698	21.7802	21.5555	21.5555	-0.15397	0.260643	0.26876	21.9048	NaN	21.5142	21.7095	T	3			2123	0.994379	2.18769e-05	133.93	70.991	119.62	-0.13501	31305000	45	AT5G50640.1;AT5G50530.1	45;45	AT5G50640.1	AT5G50640.1	GGGGGGSDLLPRRSLTSSRSSISLSGERSGE	S(0.003)LT(0.994)S(0.179)S(0.608)RS(0.176)S(0.04)ISLSGER	6359	AT5G50640.1 | CBS/octicosapeptide/phox/Bemp1 domain protein | Chr5:20605218-20608264 REVERSE LENGTH=548 | 201606;AT5G50530.1 | CBS / octicosapeptide/Phox/Bemp1 (PB1) domains-containing protein | Chr5:20571876-20574922 REVERSE LENGTH=548 | 201606	X;X;X;X;X;X;X;X;X;X;X;X;X;X;X;Phospho (STY);Phospho (STY);Phospho (STY);X;Phospho (STY);Phospho (STY);X;Phospho (STY);X;X;X;X;X;X;X;X	45	2
AT5G50640.1	AT5G50640.1 | CBS/octicosapeptide/phox/Bemp1 domain protein | Chr5:20605218-20608264 REVERSE LENGTH=548 | 201606;AT5G50530.1 | CBS / octicosapeptide/Phox/Bemp1 (PB1) domains-containing protein | Chr5:20571876-20574922 REVERSE LENGTH=548 | 201606	20.6497	NaN	21.3338	20.9917	-0.348838	0.264094	0.212351	21.2153	22.549	20.7561	21.2153	-0.125312	0.156797	0.164925	NaN	21.7313	21.2717	21.5015	0.16096	#DIV/0!	0.537136	21.3797	NaN	21.3015	21.3406	S	2			2123	0.999874	4.61218e-17	167.11	11.852	152.67	0.29321	67713000	52	AT5G50640.1;AT5G50530.1	52;52	AT5G50640.1	AT5G50640.1	DLLPRRSLTSSRSSISLSGERSGERTVKRLR	S(1)SIS(1)LSGER	4770	AT5G50640.1 | CBS/octicosapeptide/phox/Bemp1 domain protein | Chr5:20605218-20608264 REVERSE LENGTH=548 | 201606;AT5G50530.1 | CBS / octicosapeptide/Phox/Bemp1 (PB1) domains-containing protein | Chr5:20571876-20574922 REVERSE LENGTH=548 | 201606	X;X;X;X;X;X;X;X;X;Phospho (STY);Phospho (STY);X;Phospho (STY);Phospho (STY);X;Phospho (STY);X;X;X;X;X;X;X;X;X;X;X;X;X;X;X	52	2
AT5G50640.1	AT5G50640.1 | CBS/octicosapeptide/phox/Bemp1 domain protein | Chr5:20605218-20608264 REVERSE LENGTH=548 | 201606;AT5G50530.1 | CBS / octicosapeptide/Phox/Bemp1 (PB1) domains-containing protein | Chr5:20571876-20574922 REVERSE LENGTH=548 | 201606	21.1753	22.0486	22.5258	22.0486	-0.690338	0.22793	0.181275	22.5301	23.4907	22.1587	22.5301	-0.208755	0.254914	0.280597	22.0547	22.5805	22.0727	22.0727	-0.666197	0.20342	0.211332	22.7855	22.7389	21.9604	22.7389	S	3			2123	0.999999	2.97511e-26	172.58	130.89	109.95	0.037945	132530000	18	AT5G50640.1;AT5G50530.1	18;18	AT5G50640.1	AT5G50640.1	NQGGPSRKSLSFSGHSFQGRKKASENEGGGG	SLSFSGHS(1)FQGR	4765	AT5G50640.1 | CBS/octicosapeptide/phox/Bemp1 domain protein | Chr5:20605218-20608264 REVERSE LENGTH=548 | 201606;AT5G50530.1 | CBS / octicosapeptide/Phox/Bemp1 (PB1) domains-containing protein | Chr5:20571876-20574922 REVERSE LENGTH=548 | 201606	X;X;X;X;X;X;X;X;Phospho (STY);X;Phospho (STY);X;Phospho (STY);X;X;Phospho (STY);X;X;X;X;X;X;X;X;X;X;X;X;X;X;X	18	1;2
AT5G50640.1	AT5G50640.1 | CBS/octicosapeptide/phox/Bemp1 domain protein | Chr5:20605218-20608264 REVERSE LENGTH=548 | 201606;AT5G50530.1 | CBS / octicosapeptide/Phox/Bemp1 (PB1) domains-containing protein | Chr5:20571876-20574922 REVERSE LENGTH=548 | 201606	21.4236	22.0321	22.8442	22.0321	-0.547478	0.223888	0.1749	22.8049	23.5395	22.6743	22.8049	0.225269	0.256415	0.283209	22.3329	22.7019	18.6379	22.3329	-0.246695	0.164357	0.173047	23.1717	22.5796	22.3608	22.5796	S	2			2123	0.999812	2.97511e-26	172.58	130.89	162.67	0.40797	147300000	13	AT5G50640.1;AT5G50530.1	13;13	AT5G50640.1	AT5G50640.1	___MANQGGPSRKSLSFSGHSFQGRKKASEN	SLS(1)FS(0.057)GHS(0.943)FQGR	4763	AT5G50640.1 | CBS/octicosapeptide/phox/Bemp1 domain protein | Chr5:20605218-20608264 REVERSE LENGTH=548 | 201606;AT5G50530.1 | CBS / octicosapeptide/Phox/Bemp1 (PB1) domains-containing protein | Chr5:20571876-20574922 REVERSE LENGTH=548 | 201606	X;X;X;X;X;X;X;X;X;X;X;X;X;X;X;Phospho (STY);X;Phospho (STY);X;X;Phospho (STY);X;X;X;X;X;X;X;X;X;X	13	1;2
AT5G50640.1	AT5G50640.1 | CBS/octicosapeptide/phox/Bemp1 domain protein | Chr5:20605218-20608264 REVERSE LENGTH=548 | 201606;AT5G50530.1 | CBS / octicosapeptide/Phox/Bemp1 (PB1) domains-containing protein | Chr5:20571876-20574922 REVERSE LENGTH=548 | 201606	20.6497	21.1129	21.9902	21.1129	-0.188593	0.495392	0.491235	21.8715	22.549	20.7561	21.8715	0.570055	0.306615	0.335448	NaN	22.3384	21.8919	22.1151	0.813695	0.149297	0.155819	21.9416	20.5348	21.3015	21.3015	S	2			2123	0.999749	4.61218e-17	167.11	11.852	167.11	-0.025302	52445000	49	AT5G50640.1;AT5G50530.1	49;49	AT5G50640.1	AT5G50640.1	GGSDLLPRRSLTSSRSSISLSGERSGERTVK	S(1)SIS(0.999)LS(0.001)GER	4768	AT5G50640.1 | CBS/octicosapeptide/phox/Bemp1 domain protein | Chr5:20605218-20608264 REVERSE LENGTH=548 | 201606;AT5G50530.1 | CBS / octicosapeptide/Phox/Bemp1 (PB1) domains-containing protein | Chr5:20571876-20574922 REVERSE LENGTH=548 | 201606	X;X;X;X;X;X;X;X;X;X;X;Phospho (STY);X;X;X;Phospho (STY);Phospho (STY);X;Phospho (STY);X;X;X;X;X;X;X;X;X;X;X;X	49	1;2
AT5G50640.1	AT5G50640.1 | CBS/octicosapeptide/phox/Bemp1 domain protein | Chr5:20605218-20608264 REVERSE LENGTH=548 | 201606;AT5G50530.1 | CBS / octicosapeptide/Phox/Bemp1 (PB1) domains-containing protein | Chr5:20571876-20574922 REVERSE LENGTH=548 | 201606	20.2444	20.8112	NaN	20.5278	#NUM!	#DIV/0!	1.09163	NaN	NaN	20.7245	20.7245	#NUM!	#DIV/0!	1.03097	20.554	NaN	NaN	20.554	#NUM!	#DIV/0!	1.05513	NaN	NaN	NaN	#NUM!	S	3			2123	0.94546	0.000179753	121.21	40.7	60.345	0.031898	33787000	15	AT5G50640.1;AT5G50530.1	15;15	AT5G50640.1	AT5G50640.1	_MANQGGPSRKSLSFSGHSFQGRKKASENEG	KS(0.309)LS(0.692)FS(0.945)GHS(0.054)FQGR	4764	AT5G50640.1 | CBS/octicosapeptide/phox/Bemp1 domain protein | Chr5:20605218-20608264 REVERSE LENGTH=548 | 201606;AT5G50530.1 | CBS / octicosapeptide/Phox/Bemp1 (PB1) domains-containing protein | Chr5:20571876-20574922 REVERSE LENGTH=548 | 201606	X;X;X;X;X;X;X;X;X;X;X;Phospho (STY);X;Phospho (STY);X;Phospho (STY);X;X;Phospho (STY);X;X;X;X;X;X;X;X;X;X;X;X	15	1;2
AT5G51300.3	AT5G51300.3 | splicing factor-like protein | Chr5:20849881-20852295 REVERSE LENGTH=804 | 201606;AT5G51300.2 | splicing factor-like protein | Chr5:20849881-20852295 REVERSE LENGTH=804 | 201606;AT5G51300.1 | splicing factor-like protein | Chr5:20849881-20852	NaN	22.2336	22.3869	22.3102	0.590857	0.276615	0.221912	21.244	23.8702	21.3702	21.3702	-0.349144	0.337267	0.363433	22.1739	21.8912	21.287	21.8912	0.171812	0.410309	0.415391	21.7194	22.3051	21.5333	21.7194	S	3			2126	0.999954	1.324e-13	139.45	107.15	131.26	0.23356	53794000	84	AT5G51300.3;AT5G51300.2;AT5G51300.1	84;84;84	AT5G51300.3	AT5G51300.3	ENGVSKTLSGNDKDQSGGEEETTSRRKRRSR	T(0.001)LS(0.999)GNDKDQS(1)GGEEETTSR	4778	AT5G51300.3 | splicing factor-like protein | Chr5:20849881-20852295 REVERSE LENGTH=804 | 201606;AT5G51300.2 | splicing factor-like protein | Chr5:20849881-20852295 REVERSE LENGTH=804 | 201606;AT5G51300.1 | splicing factor-like protein | Chr5:20849881-20852	X;X;X;X;X;X;X;X;Phospho (STY);X;X;X;X;X;X;Phospho (STY);X;X;X;X;X;X;X;X;X;X;X;X;X;X;X	84	1;2
AT5G51300.3	AT5G51300.3 | splicing factor-like protein | Chr5:20849881-20852295 REVERSE LENGTH=804 | 201606;AT5G51300.2 | splicing factor-like protein | Chr5:20849881-20852295 REVERSE LENGTH=804 | 201606;AT5G51300.1 | splicing factor-like protein | Chr5:20849881-20852	NaN	22.3507	22.4984	22.4246	0.610591	0.152113	0.111554	21.244	23.6423	21.1338	21.244	-0.569975	0.414878	0.427612	21.5613	21.9865	21.4286	21.5613	-0.252701	0.0343024	0.0386677	21.814	22.072	21.621	21.814	S	3			2126	0.999608	1.324e-13	139.45	107.15	111.4	-0.10914	50545000	77	AT5G51300.3;AT5G51300.2;AT5G51300.1	77;77;77	AT5G51300.3	AT5G51300.3	LLRPLLSENGVSKTLSGNDKDQSGGEEETTS	TLS(1)GNDKDQS(1)GGEEETTSR	4777	AT5G51300.3 | splicing factor-like protein | Chr5:20849881-20852295 REVERSE LENGTH=804 | 201606;AT5G51300.2 | splicing factor-like protein | Chr5:20849881-20852295 REVERSE LENGTH=804 | 201606;AT5G51300.1 | splicing factor-like protein | Chr5:20849881-20852	X;X;X;X;X;X;X;X;X;X;X;X;X;X;X;Phospho (STY);X;X;X;X;X;X;Phospho (STY);X;X;X;X;X;X;X;X	77	1;2
AT5G51300.3	AT5G51300.3 | splicing factor-like protein | Chr5:20849881-20852295 REVERSE LENGTH=804 | 201606;AT5G51300.2 | splicing factor-like protein | Chr5:20849881-20852295 REVERSE LENGTH=804 | 201606;AT5G51300.1 | splicing factor-like protein | Chr5:20849881-20852	23.9454	24.5299	25.1439	24.5299	-0.00703144	0.320259	0.258167	24.2803	NaN	24.6336	24.457	-0.0800085	#DIV/0!	0.594403	NaN	24.9116	23.6935	24.3026	-0.234399	#DIV/0!	0.542879	24.7172	24.3568	NaN	24.537	S	4			2126	0.987442	0.000923607	54.744	23.194	53.659	-0.070189	218050000	189	AT5G51300.3;AT5G51300.2;AT5G51300.1	189;189;189	AT5G51300.3	AT5G51300.3	SGMPLDDRPEGQRSPSPEPVYDNMGIRINTR	MLQS(0.15)GMPLDDRPEGQRS(0.856)PS(0.987)PEPVY(0.006)DNMGIR	4776	AT5G51300.3 | splicing factor-like protein | Chr5:20849881-20852295 REVERSE LENGTH=804 | 201606;AT5G51300.2 | splicing factor-like protein | Chr5:20849881-20852295 REVERSE LENGTH=804 | 201606;AT5G51300.1 | splicing factor-like protein | Chr5:20849881-20852	Phospho (STY);X;Oxidation (M);X;X;X;X;X;X;X;X;X;X;Phospho (STY);X;Phospho (STY);X;X;X;X;X;X;X;Oxidation (M);X;X;X;X;X;X;X	189	2
AT5G51300.3	AT5G51300.3 | splicing factor-like protein | Chr5:20849881-20852295 REVERSE LENGTH=804 | 201606;AT5G51300.2 | splicing factor-like protein | Chr5:20849881-20852295 REVERSE LENGTH=804 | 201606;AT5G51300.1 | splicing factor-like protein | Chr5:20849881-20852	23.9454	24.5299	25.1439	24.5299	-0.00703144	0.320259	0.258566	24.2803	NaN	24.6336	24.457	-0.0800085	#DIV/0!	0.594776	NaN	NaN	23.6935	23.6935	-0.843472	#DIV/0!	0.543262	24.7172	24.3568	NaN	24.537	S	4			2126	0.995164	0.00107673	53.659	30.604	52.393	-0.47292	186490000	187	AT5G51300.3;AT5G51300.2;AT5G51300.1	187;187;187	AT5G51300.3	AT5G51300.3	LQSGMPLDDRPEGQRSPSPEPVYDNMGIRIN	MLQS(0.002)GMPLDDRPEGQRS(0.995)PS(0.868)PEPVY(0.134)DNMGIR	4775	AT5G51300.3 | splicing factor-like protein | Chr5:20849881-20852295 REVERSE LENGTH=804 | 201606;AT5G51300.2 | splicing factor-like protein | Chr5:20849881-20852295 REVERSE LENGTH=804 | 201606;AT5G51300.1 | splicing factor-like protein | Chr5:20849881-20852	X;X;X;X;Oxidation (M);X;X;X;X;X;X;X;X;X;X;Phospho (STY);X;Phospho (STY);X;X;X;X;X;X;X;Oxidation (M);X;X;X;X;X	187	2
AT5G52040.7	AT5G52040.7 | RNA-binding (RRM/RBD/RNP motifs) family protein | Chr5:21132104-21133318 FORWARD LENGTH=315 | 201606;AT5G52040.5 | RNA-binding (RRM/RBD/RNP motifs) family protein | Chr5:21132104-21133318 FORWARD LENGTH=315 | 201606;AT5G52040.6 | RNA-binding	22.1399	21.7851	23.2326	22.1399	-0.610955	0.237913	0.188048	21.896	23.2811	NaN	22.5886	-0.162295	0.225741	0.243284	21.8399	22.8038	22.5817	22.5817	-0.169164	0.0524009	0.0535988	22.1976	23.3041	NaN	22.7509	S	3			2131	1	3.27519e-24	174.46	67.677	129.17	-0.81778	239350000	243	AT5G52040.7;AT5G52040.5;AT5G52040.6;AT5G52040.3;AT5G52040.1;AT5G52040.4;AT5G52040.2	243;243;251;257;284;251;284	AT5G52040.7	AT5G52040.7	RGESRSPPPYEKRRESRSPPPYEKRRESRSP	RES(1)RS(1)PPPYEK	4788	AT5G52040.7 | RNA-binding (RRM/RBD/RNP motifs) family protein | Chr5:21132104-21133318 FORWARD LENGTH=315 | 201606;AT5G52040.5 | RNA-binding (RRM/RBD/RNP motifs) family protein | Chr5:21132104-21133318 FORWARD LENGTH=315 | 201606;AT5G52040.6 | RNA-binding	X;X;X;Phospho (STY);X;Phospho (STY);X;X;X;X;X;X;X;X;X;Phospho (STY);X;Phospho (STY);X;X;X;Phospho (STY);X;X;X;X;X;X;X;X;X	243	2
AT5G52040.7	AT5G52040.7 | RNA-binding (RRM/RBD/RNP motifs) family protein | Chr5:21132104-21133318 FORWARD LENGTH=315 | 201606;AT5G52040.5 | RNA-binding (RRM/RBD/RNP motifs) family protein | Chr5:21132104-21133318 FORWARD LENGTH=315 | 201606;AT5G52040.6 | RNA-binding	22.1399	21.7851	23.2326	22.1399	-0.0577068	0.428984	0.399203	21.896	23.2811	NaN	22.5886	0.390953	0.225741	0.243657	21.8399	22.8038	NaN	22.3219	0.124259	0.0524009	0.0539816	22.1976	23.3041	20.9893	22.1976	S	3			2131	1	2.88015e-17	165.49	90.401	129.17	-0.81778	235150000	245	AT5G52040.7;AT5G52040.5;AT5G52040.6;AT5G52040.3;AT5G52040.1;AT5G52040.4;AT5G52040.2	245;245;253;259;286;253;286	AT5G52040.7	AT5G52040.7	ESRSPPPYEKRRESRSPPPYEKRRESRSPPP	RES(1)RS(1)PPPYEK	4789	AT5G52040.7 | RNA-binding (RRM/RBD/RNP motifs) family protein | Chr5:21132104-21133318 FORWARD LENGTH=315 | 201606;AT5G52040.5 | RNA-binding (RRM/RBD/RNP motifs) family protein | Chr5:21132104-21133318 FORWARD LENGTH=315 | 201606;AT5G52040.6 | RNA-binding	X;Phospho (STY);X;Phospho (STY);X;X;X;X;X;X;X;X;X;Phospho (STY);X;Phospho (STY);X;X;X;Phospho (STY);X;X;X;X;X;X;X;X;X;X;X	245	2
AT5G52040.7	AT5G52040.7 | RNA-binding (RRM/RBD/RNP motifs) family protein | Chr5:21132104-21133318 FORWARD LENGTH=315 | 201606;AT5G52040.5 | RNA-binding (RRM/RBD/RNP motifs) family protein | Chr5:21132104-21133318 FORWARD LENGTH=315 | 201606;AT5G52040.6 | RNA-binding	18.9645	18.8061	19.7291	18.9645	-0.102327	0.399955	0.358566	18.4879	19.8634	18.875	18.875	-0.191856	0.335997	0.362687	18.5404	19.0257	19.2148	19.0257	-0.0411453	0.411954	0.416922	18.2159	19.7423	19.0668	19.0668	S	2			2131	1	0.000741886	127.83	48.629	89.561	0.1863	6895300	213	AT5G52040.7;AT5G52040.5;AT5G52040.6;AT5G52040.3;AT5G52040.1;AT5G52040.4;AT5G52040.2	213;213;221;227;254;221;254	AT5G52040.7	AT5G52040.7	SPDYKRDDRRRERVASPENGAVRNRSPRKGR	VAS(1)PENGAVR	4790	AT5G52040.7 | RNA-binding (RRM/RBD/RNP motifs) family protein | Chr5:21132104-21133318 FORWARD LENGTH=315 | 201606;AT5G52040.5 | RNA-binding (RRM/RBD/RNP motifs) family protein | Chr5:21132104-21133318 FORWARD LENGTH=315 | 201606;AT5G52040.6 | RNA-binding	X;X;X;X;X;X;X;X;X;X;X;X;X;X;X;Phospho (STY);X;X;X;X;X;X;X;X;X;X;X;X;X;X;X	213	1
AT5G52040.7	AT5G52040.7 | RNA-binding (RRM/RBD/RNP motifs) family protein | Chr5:21132104-21133318 FORWARD LENGTH=315 | 201606;AT5G52040.5 | RNA-binding (RRM/RBD/RNP motifs) family protein | Chr5:21132104-21133318 FORWARD LENGTH=315 | 201606;AT5G52040.6 | RNA-binding	23.3392	23.1206	24.4998	23.3392	-0.426544	0.292648	0.234263	22.9536	25.1174	22.0467	22.9536	-0.81214	0.339365	0.366045	22.6453	23.6064	23.6632	23.6064	-0.159369	0.0556239	0.0578101	23.1722	24.3592	NaN	23.7657	S	2			2131	1	1.39981e-11	155.14	93.725	153.32	0.017989	217250000	231	AT5G52040.7;AT5G52040.5;AT5G52040.6;AT5G52040.3;AT5G52040.1;AT5G52040.4;AT5G52040.2	231;231;239;245;272;239;272	AT5G52040.7	AT5G52040.7	NGAVRNRSPRKGRGESRSPPPYEKRRESRSP	GES(1)RS(1)PPPYEK	4782	AT5G52040.7 | RNA-binding (RRM/RBD/RNP motifs) family protein | Chr5:21132104-21133318 FORWARD LENGTH=315 | 201606;AT5G52040.5 | RNA-binding (RRM/RBD/RNP motifs) family protein | Chr5:21132104-21133318 FORWARD LENGTH=315 | 201606;AT5G52040.6 | RNA-binding	X;X;X;X;X;X;X;X;X;X;X;X;X;X;X;Phospho (STY);X;Phospho (STY);X;X;X;X;X;X;X;X;X;Phospho (STY);X;Phospho (STY);X	231	2
AT5G52040.7	AT5G52040.7 | RNA-binding (RRM/RBD/RNP motifs) family protein | Chr5:21132104-21133318 FORWARD LENGTH=315 | 201606;AT5G52040.5 | RNA-binding (RRM/RBD/RNP motifs) family protein | Chr5:21132104-21133318 FORWARD LENGTH=315 | 201606;AT5G52040.6 | RNA-binding	23.3392	23.1206	24.4998	23.3392	-0.426544	0.292648	0.234661	22.9536	25.1174	22.0467	22.9536	-0.81214	0.339365	0.366418	22.6453	23.6064	23.6632	23.6064	-0.159369	0.0556239	0.058193	23.1722	24.3592	NaN	23.7657	S	3			2131	1	1.39981e-11	155.14	93.725	94.673	0.26927	217250000	233	AT5G52040.7;AT5G52040.5;AT5G52040.6;AT5G52040.3;AT5G52040.1;AT5G52040.4;AT5G52040.2	233;233;241;247;274;241;274	AT5G52040.7	AT5G52040.7	AVRNRSPRKGRGESRSPPPYEKRRESRSPPP	GES(1)RS(1)PPPYEK	4783	AT5G52040.7 | RNA-binding (RRM/RBD/RNP motifs) family protein | Chr5:21132104-21133318 FORWARD LENGTH=315 | 201606;AT5G52040.5 | RNA-binding (RRM/RBD/RNP motifs) family protein | Chr5:21132104-21133318 FORWARD LENGTH=315 | 201606;AT5G52040.6 | RNA-binding	X;X;X;X;X;X;X;X;X;X;X;X;X;Phospho (STY);X;Phospho (STY);X;X;X;X;X;X;X;X;X;Phospho (STY);X;Phospho (STY);X;X;X	233	2
AT5G52040.7	AT5G52040.7 | RNA-binding (RRM/RBD/RNP motifs) family protein | Chr5:21132104-21133318 FORWARD LENGTH=315 | 201606;AT5G52040.5 | RNA-binding (RRM/RBD/RNP motifs) family protein | Chr5:21132104-21133318 FORWARD LENGTH=315 | 201606;AT5G52040.6 | RNA-binding	21.1006	21.4362	NaN	21.2684	-0.485927	0.112129	0.0780876	21.3064	22.2934	NaN	21.7999	0.0455704	0.471318	0.469403	20.8896	NaN	21.5365	21.213	-0.54127	#DIV/0!	0.51608	21.7651	21.7435	NaN	21.7543	S	3			2131	0.916105	9.69428e-08	95.873	71.368	68.303	-0.12111	24879000	308	AT5G52040.7;AT5G52040.5;AT5G52040.6;AT5G52040.3;AT5G52040.1	308;308;316;322;349	AT5G52040.7	AT5G52040.7	GRGYDGADSPIRESPSRSPPAEE________	GY(0.006)DGADS(0.96)PIRES(0.449)PS(0.916)RS(0.67)PPAEE	4786	AT5G52040.7 | RNA-binding (RRM/RBD/RNP motifs) family protein | Chr5:21132104-21133318 FORWARD LENGTH=315 | 201606;AT5G52040.5 | RNA-binding (RRM/RBD/RNP motifs) family protein | Chr5:21132104-21133318 FORWARD LENGTH=315 | 201606;AT5G52040.6 | RNA-binding	X;X;X;X;X;X;X;X;Phospho (STY);X;X;X;X;Phospho (STY);X;Phospho (STY);X;Phospho (STY);X;X;X;X;X;X;X;X;X;X;X;X;X	308	3
AT5G52040.7	AT5G52040.7 | RNA-binding (RRM/RBD/RNP motifs) family protein | Chr5:21132104-21133318 FORWARD LENGTH=315 | 201606;AT5G52040.5 | RNA-binding (RRM/RBD/RNP motifs) family protein | Chr5:21132104-21133318 FORWARD LENGTH=315 | 201606;AT5G52040.6 | RNA-binding	21.1006	21.4362	22.2563	21.4362	-0.307302	0.498321	0.496016	21.3064	22.4085	21.1604	21.3064	-0.437134	0.473524	0.472388	20.8896	21.8061	21.5365	21.5365	-0.206951	0.320103	0.329632	21.7651	21.7435	21.2915	21.7435	S	3			2131	0.999575	9.44138e-08	99.747	63.068	91.14	0.023699	38894000	301	AT5G52040.7;AT5G52040.5;AT5G52040.6;AT5G52040.3;AT5G52040.1	301;301;309;315;342	AT5G52040.7	AT5G52040.7	QIMEVEAGRGYDGADSPIRESPSRSPPAEE_	GYDGADS(1)PIRES(0.987)PS(0.074)RS(0.939)PPAEE	4784	AT5G52040.7 | RNA-binding (RRM/RBD/RNP motifs) family protein | Chr5:21132104-21133318 FORWARD LENGTH=315 | 201606;AT5G52040.5 | RNA-binding (RRM/RBD/RNP motifs) family protein | Chr5:21132104-21133318 FORWARD LENGTH=315 | 201606;AT5G52040.6 | RNA-binding	X;X;X;X;X;X;X;X;X;X;X;X;X;X;X;Phospho (STY);X;X;X;X;Phospho (STY);X;Phospho (STY);X;Phospho (STY);X;X;X;X;X;X	301	2;3
AT5G52040.7	AT5G52040.7 | RNA-binding (RRM/RBD/RNP motifs) family protein | Chr5:21132104-21133318 FORWARD LENGTH=315 | 201606;AT5G52040.5 | RNA-binding (RRM/RBD/RNP motifs) family protein | Chr5:21132104-21133318 FORWARD LENGTH=315 | 201606;AT5G52040.6 | RNA-binding	21.1006	NaN	22.2563	21.6785	-0.0650196	0.441993	0.416335	21.3064	22.2934	21.1604	21.3064	-0.437134	0.484148	0.486194	20.8896	21.8061	21.5365	21.5365	-0.206951	0.320103	0.32925	21.7651	21.7435	21.2915	21.7435	S	3			2131	0.989604	9.44138e-08	99.747	63.068	82.865	0.31153	35629000	310	AT5G52040.7;AT5G52040.5;AT5G52040.6;AT5G52040.3;AT5G52040.1	310;310;318;324;351	AT5G52040.7	AT5G52040.7	GYDGADSPIRESPSRSPPAEE__________	GY(0.001)DGADS(0.974)PIRES(0.253)PS(0.783)RS(0.99)PPAEE	4787	AT5G52040.7 | RNA-binding (RRM/RBD/RNP motifs) family protein | Chr5:21132104-21133318 FORWARD LENGTH=315 | 201606;AT5G52040.5 | RNA-binding (RRM/RBD/RNP motifs) family protein | Chr5:21132104-21133318 FORWARD LENGTH=315 | 201606;AT5G52040.6 | RNA-binding	X;X;X;X;X;X;Phospho (STY);X;X;X;X;Phospho (STY);X;Phospho (STY);X;Phospho (STY);X;X;X;X;X;X;X;X;X;X;X;X;X;X;X	310	3
AT5G52040.7	AT5G52040.7 | RNA-binding (RRM/RBD/RNP motifs) family protein | Chr5:21132104-21133318 FORWARD LENGTH=315 | 201606;AT5G52040.5 | RNA-binding (RRM/RBD/RNP motifs) family protein | Chr5:21132104-21133318 FORWARD LENGTH=315 | 201606;AT5G52040.6 | RNA-binding	21.1006	21.4362	22.2563	21.4362	-0.0921535	0.441993	0.416733	NaN	22.4085	21.1604	21.7844	0.2561	#DIV/0!	0.557463	20.8896	21.8061	21.5365	21.5365	0.00819778	0.336846	0.341118	21.7651	NaN	21.2915	21.5283	S	3			2131	0.991066	9.44138e-08	99.747	63.068	61.423	0.35177	32789000	306	AT5G52040.7;AT5G52040.5;AT5G52040.6;AT5G52040.3;AT5G52040.1	306;306;314;320;347	AT5G52040.7	AT5G52040.7	EAGRGYDGADSPIRESPSRSPPAEE______	GY(0.002)DGADS(0.998)PIRES(0.991)PS(0.008)R	4785	AT5G52040.7 | RNA-binding (RRM/RBD/RNP motifs) family protein | Chr5:21132104-21133318 FORWARD LENGTH=315 | 201606;AT5G52040.5 | RNA-binding (RRM/RBD/RNP motifs) family protein | Chr5:21132104-21133318 FORWARD LENGTH=315 | 201606;AT5G52040.6 | RNA-binding	X;X;X;X;X;X;X;X;X;X;Phospho (STY);X;X;X;X;Phospho (STY);X;Phospho (STY);X;Phospho (STY);X;X;X;X;X;X;X;X;X;X;X	306	2;3
AT5G52200.1	AT5G52200.1 | phosphoprotein phosphatase inhibitor | Chr5:21202818-21204719 REVERSE LENGTH=191 | 201606	21.816	22.7037	22.8243	22.7037	0.47473	0.250845	0.199203	22.4513	23.1547	22.545	22.545	0.316093	0.0497197	0.0514925	21.9534	22.7615	22.317	22.317	0.0880642	0.21915	0.223201	22.2289	22.3685	21.5733	22.2289	S	3			2132	1	3.88735e-17	159.47	126.17	159.47	-0.6481	82876000	47	AT5G52200.1	47	AT5G52200.1	AT5G52200.1	PKTPYHPMMDDDGSLSPRGRAFDECVDDMQR	TPYHPMMDDDGS(1)LS(1)PR	4792	AT5G52200.1 | phosphoprotein phosphatase inhibitor | Chr5:21202818-21204719 REVERSE LENGTH=191 | 201606	X;X;X;X;X;X;X;Oxidation (M);Oxidation (M);X;X;X;X;Phospho (STY);X;Phospho (STY);X;X;X;X;X;X;X;X;X;X;X;X;X;X;X	47	1;2
AT5G52200.1	AT5G52200.1 | phosphoprotein phosphatase inhibitor | Chr5:21202818-21204719 REVERSE LENGTH=191 | 201606	21.6103	22.393	22.9905	22.393	0.333612	0.383786	0.336653	22.107	22.9756	22.2353	22.2353	0.175829	0.250603	0.274627	21.6959	22.5488	22.0507	22.0507	-0.00870705	0.457318	0.454058	22.4503	22.0594	21.9201	22.0594	S	3			2132	1	3.88735e-17	159.47	126.17	159.47	-0.6481	76579000	45	AT5G52200.1	45	AT5G52200.1	AT5G52200.1	TEPKTPYHPMMDDDGSLSPRGRAFDECVDDM	TPYHPMMDDDGS(1)LS(1)PR	4791	AT5G52200.1 | phosphoprotein phosphatase inhibitor | Chr5:21202818-21204719 REVERSE LENGTH=191 | 201606	X;X;X;X;X;X;X;X;X;Oxidation (M);Oxidation (M);X;X;X;X;Phospho (STY);X;Phospho (STY);X;X;X;X;X;X;X;X;X;X;X;X;X	45	1;2
AT5G52310.1	AT5G52310.1 | low-temperature-responsive protein 78 (LTI78) / desiccation-responsive protein 29A (RD29A) | Chr5:21240929-21243326 FORWARD LENGTH=710 | 201606	21.6485	22.6799	22.0421	22.0421	0.171082	0.136811	0.098008	21.294	21.9726	22.5937	21.9726	0.101583	0.407473	0.421269	21.3468	21.2952	21.5182	21.3468	-0.524197	0.047519	0.0493874	21.6371	22.0927	21.871	21.871	S	2			2134	1	1.71302e-194	234.9	171.68	198.29	-0.02088	47155000	626	AT5G52310.1	626	AT5G52310.1	AT5G52310.1	TTTKEVEKISTEKAASEEGEAVEEEVKGGGG	AAS(1)EEGEAVEEEVK	4794	AT5G52310.1 | low-temperature-responsive protein 78 (LTI78) / desiccation-responsive protein 29A (RD29A) | Chr5:21240929-21243326 FORWARD LENGTH=710 | 201606	X;X;X;X;X;X;X;X;X;X;X;X;X;X;X;Phospho (STY);X;X;X;X;X;X;X;X;X;X;X;X;X;X;X	626	1
AT5G52310.1	AT5G52310.1 | low-temperature-responsive protein 78 (LTI78) / desiccation-responsive protein 29A (RD29A) | Chr5:21240929-21243326 FORWARD LENGTH=710 | 201606	NaN	NaN	20.0311	20.0311	1.4735	#DIV/0!	1.09203	18.8918	19.5283	NaN	19.21	0.652447	#DIV/0!	1.03134	NaN	NaN	NaN	#NUM!	#NUM!	#DIV/0!	1.05551	NaN	18.5576	NaN	18.5576	Y	2			2134	0.957921	0.00635266	65.172	29.635	55.724	0.045768	4442500	383	AT5G52310.1	383	AT5G52310.1	AT5G52310.1	LEKEFDQKNDSGRNEYSPESDGGLGAPLGGN	NEY(0.958)S(0.964)PES(0.078)DGGLGAPLGGNFPVR	6747	AT5G52310.1 | low-temperature-responsive protein 78 (LTI78) / desiccation-responsive protein 29A (RD29A) | Chr5:21240929-21243326 FORWARD LENGTH=710 | 201606	X;X;X;X;X;X;X;X;X;X;X;X;X;X;X;Phospho (STY);Phospho (STY);X;X;X;X;X;X;X;X;X;X;X;X;X;X	383	2
AT5G52310.1	AT5G52310.1 | low-temperature-responsive protein 78 (LTI78) / desiccation-responsive protein 29A (RD29A) | Chr5:21240929-21243326 FORWARD LENGTH=710 | 201606	NaN	19.9413	20.0311	19.9862	1.42864	#DIV/0!	1.09243	18.8918	19.5283	NaN	19.21	0.652447	#DIV/0!	1.03172	NaN	NaN	NaN	#NUM!	#NUM!	#DIV/0!	1.0559	NaN	18.5576	NaN	18.5576	S	2			2134	0.964152	0.00180674	65.172	29.635	55.724	0.045768	6527600	384	AT5G52310.1	384	AT5G52310.1	AT5G52310.1	EKEFDQKNDSGRNEYSPESDGGLGAPLGGNF	NEY(0.958)S(0.964)PES(0.078)DGGLGAPLGGNFPVR	4796	AT5G52310.1 | low-temperature-responsive protein 78 (LTI78) / desiccation-responsive protein 29A (RD29A) | Chr5:21240929-21243326 FORWARD LENGTH=710 | 201606	X;X;X;X;X;X;X;X;X;X;X;X;X;X;Phospho (STY);Phospho (STY);X;X;Phospho (STY);X;X;X;X;X;X;X;X;X;X;X;X	384	1;2
AT5G52310.1	AT5G52310.1 | low-temperature-responsive protein 78 (LTI78) / desiccation-responsive protein 29A (RD29A) | Chr5:21240929-21243326 FORWARD LENGTH=710 | 201606	NaN	18.4361	18.0736	18.2548	#NUM!	#DIV/0!	1.09283	NaN	17.8892	18.6767	18.2829	#NUM!	#DIV/0!	1.03209	NaN	NaN	NaN	#NUM!	#NUM!	#DIV/0!	1.05628	NaN	NaN	NaN	#NUM!	S	3			2134	0.969471	0.000102721	88.768	50.431	57.414	0.49268	1292300	561	AT5G52310.1	561	AT5G52310.1	AT5G52310.1	TESAVTTKLPISGGGSGVEEQRGEDKSVSGR	LPIS(0.031)GGGS(0.969)GVEEQRGEDK	4795	AT5G52310.1 | low-temperature-responsive protein 78 (LTI78) / desiccation-responsive protein 29A (RD29A) | Chr5:21240929-21243326 FORWARD LENGTH=710 | 201606	X;X;X;X;X;X;X;X;X;X;X;X;X;X;X;Phospho (STY);X;X;X;X;X;X;X;X;X;X;X;X;X;X;X	561	1
AT5G52310.1	AT5G52310.1 | low-temperature-responsive protein 78 (LTI78) / desiccation-responsive protein 29A (RD29A) | Chr5:21240929-21243326 FORWARD LENGTH=710 | 201606	NaN	19.1463	20.0311	19.5887	1.03111	#DIV/0!	1.09323	NaN	19.5283	NaN	19.5283	0.970707	#DIV/0!	1.03246	NaN	NaN	NaN	#NUM!	#NUM!	#DIV/0!	1.05666	NaN	18.5576	NaN	18.5576	S	2			2134	0.996351	0.00440779	64.104	37.134	64.104	-0.58768	5614700	387	AT5G52310.1	387	AT5G52310.1	AT5G52310.1	FDQKNDSGRNEYSPESDGGLGAPLGGNFPVR	NEY(0.449)S(0.554)PES(0.996)DGGLGAPLGGNFPVR	4797	AT5G52310.1 | low-temperature-responsive protein 78 (LTI78) / desiccation-responsive protein 29A (RD29A) | Chr5:21240929-21243326 FORWARD LENGTH=710 | 201606	X;X;X;X;X;X;X;X;X;X;X;X;Phospho (STY);X;X;Phospho (STY);X;X;X;X;X;X;X;X;X;X;X;X;X;X;X	387	2
AT5G52310.1	AT5G52310.1 | low-temperature-responsive protein 78 (LTI78) / desiccation-responsive protein 29A (RD29A) | Chr5:21240929-21243326 FORWARD LENGTH=710 | 201606	NaN	NaN	19.4535	19.4535	-0.242398	#DIV/0!	1.09363	21.2499	22.4602	NaN	21.855	2.15911	#DIV/0!	1.03284	NaN	21.0517	NaN	21.0517	1.35575	#DIV/0!	1.05704	NaN	18.3079	21.0839	19.6959	S	2			2134	0.910172	0.000527807	106.32	63.48	101.3	-1.1328	15176000	337	AT5G52310.1	337	AT5G52310.1	AT5G52310.1	SHDFDMKTETGMDTNSPSRSHEFDLKTESGN	TETGMDT(0.033)NS(0.91)PS(0.056)R	4799	AT5G52310.1 | low-temperature-responsive protein 78 (LTI78) / desiccation-responsive protein 29A (RD29A) | Chr5:21240929-21243326 FORWARD LENGTH=710 | 201606	X;X;X;X;X;Oxidation (M);X;X;X;X;X;Oxidation (M);X;Phospho (STY);X;Phospho (STY);X;Phospho (STY);X;Phospho (STY);X;X;X;X;X;X;X;X;X;X;X	337	1;2
AT5G52310.1	AT5G52310.1 | low-temperature-responsive protein 78 (LTI78) / desiccation-responsive protein 29A (RD29A) | Chr5:21240929-21243326 FORWARD LENGTH=710 | 201606	21.5	NaN	NaN	21.5	-0.0883484	#DIV/0!	1.09402	21.2499	22.2387	NaN	21.7443	0.155957	#DIV/0!	1.03321	20.5175	NaN	NaN	20.5175	-1.07085	#DIV/0!	1.05743	NaN	21.5883	NaN	21.5883	S	3			2134	0.830295	0.00205144	73.252	26.42	71.143	-0.59167	15063000	341	AT5G52310.1	341	AT5G52310.1	AT5G52310.1	DMKTETGMDTNSPSRSHEFDLKTESGNDKNS	TET(0.007)GMDT(0.24)NS(0.727)PS(0.196)RS(0.83)HEFDLK	4802	AT5G52310.1 | low-temperature-responsive protein 78 (LTI78) / desiccation-responsive protein 29A (RD29A) | Chr5:21240929-21243326 FORWARD LENGTH=710 | 201606	X;Oxidation (M);X;Phospho (STY);X;X;X;Oxidation (M);X;Phospho (STY);X;Phospho (STY);X;X;X;Phospho (STY);X;X;X;X;X;X;X;X;X;X;X;X;X;X;X	341	2
AT5G52430.1	AT5G52430.1 | hydroxyproline-rich glycoprotein family protein | Chr5:21283093-21285045 REVERSE LENGTH=438 | 201606	NaN	19.1958	19.5189	19.3574	-0.211676	#DIV/0!	1.09482	19.1803	20.4943	NaN	19.8373	0.268305	0.360409	0.378731	NaN	20.1814	NaN	20.1814	0.612403	#DIV/0!	1.05819	19.4841	19.6539	NaN	19.569	S	2			2135	0.888816	0.000855634	132.24	65.224	77.912	-0.2444	6170300	406	AT5G52430.1	406	AT5G52430.1	AT5G52430.1	EQHRIQKLSSSSIGSSKEFKFDNTKDENIEK	LS(0.222)S(0.185)S(0.268)S(0.324)IGS(0.111)S(0.889)KEFK	4805	AT5G52430.1 | hydroxyproline-rich glycoprotein family protein | Chr5:21283093-21285045 REVERSE LENGTH=438 | 201606	X;X;X;X;X;X;X;X;X;Phospho (STY);X;Phospho (STY);X;X;X;Phospho (STY);X;X;X;X;X;X;X;X;X;X;X;X;X;X;X	406	2
AT5G52430.1	AT5G52430.1 | hydroxyproline-rich glycoprotein family protein | Chr5:21283093-21285045 REVERSE LENGTH=438 | 201606	NaN	19.1958	19.5189	19.3574	-0.296588	#DIV/0!	1.09442	NaN	NaN	NaN	#NUM!	#NUM!	#DIV/0!	1.03358	NaN	NaN	NaN	#NUM!	#NUM!	#DIV/0!	1.05781	NaN	19.6539	NaN	19.6539	S	2			2135	0.947121	0.00182957	101.61	53.564	101.61	0.92091	2176700	400	AT5G52430.1	400	AT5G52430.1	AT5G52430.1	SGDRENEQHRIQKLSSSSIGSSKEFKFDNTK	LS(0.001)S(0.947)S(0.04)S(0.012)IGS(0.221)S(0.779)KEFK	4803	AT5G52430.1 | hydroxyproline-rich glycoprotein family protein | Chr5:21283093-21285045 REVERSE LENGTH=438 | 201606	X;X;X;X;X;X;X;X;X;X;X;X;X;X;X;Phospho (STY);X;X;X;X;X;Phospho (STY);X;X;X;X;X;X;X;X;X	400	2
AT5G52882.1	AT5G52882.1 | P-loop containing nucleoside triphosphate hydrolases superfamily protein | Chr5:21434155-21438362 REVERSE LENGTH=829 | 201606	18.5155	18.937	18.8508	18.8508	0.805616	0.00703744	0.00796813	18.7399	18.7402	18.3376	18.7399	0.694782	0.0817746	0.0854478	18.7439	19.467	18.6545	18.7439	0.6987	0.0448166	0.047856	17.751	18.0452	18.2675	18.0452	S	2			2139	1	2.62545e-13	157.68	117.31	157.68	-0.22542	4939300	217	AT5G52882.1	217	AT5G52882.1	AT5G52882.1	STESSNRLPRHKRNASAASDISSISSRSSSS	NAS(1)AASDISSISSR	4809	AT5G52882.1 | P-loop containing nucleoside triphosphate hydrolases superfamily protein | Chr5:21434155-21438362 REVERSE LENGTH=829 | 201606	X;X;X;X;X;X;X;X;X;X;X;X;X;X;X;Phospho (STY);X;X;X;X;X;X;X;X;X;X;X;X;X;X;X	217	1
AT5G52960.1	AT5G52960.1 | tRNA dimethylallyltransferase | Chr5:21477250-21478269 FORWARD LENGTH=170 | 201606	NaN	19.5471	19.8354	19.6913	0.302166	#DIV/0!	1.09522	NaN	19.5691	18.997	19.2831	-0.106017	#DIV/0!	1.03396	19.7253	NaN	NaN	19.7253	0.336184	#DIV/0!	1.05858	NaN	NaN	19.3891	19.3891	S	2			2140	0.863353	3.75807e-24	127.57	61.765	110.38	0.75308	4556000	71	AT5G52960.1	71	AT5G52960.1	AT5G52960.1	PLTLVSSKSSDAEEVSDTEDEWLKKLPEKNK	SSDAEEVS(0.863)DT(0.137)EDEWLK	4810	AT5G52960.1 | tRNA dimethylallyltransferase | Chr5:21477250-21478269 FORWARD LENGTH=170 | 201606	X;X;X;X;X;X;X;X;X;X;X;X;X;X;X;Phospho (STY);X;X;X;X;X;X;X;X;X;X;X;X;X;X;X	71	1
AT5G53170.1	AT5G53170.1 | FTSH protease 11 | Chr5:21563023-21567922 REVERSE LENGTH=806 | 201606	18.9862	NaN	NaN	18.9862	-0.258598	#DIV/0!	1.09562	19.7844	NaN	19.8721	19.8283	0.583417	#DIV/0!	0.521269	20.0494	20.1033	19.5146	20.0494	0.804562	0.131441	0.138208	18.8536	19.6361	NaN	19.2448	S	2			2142	0.999994	3.60309e-44	179.56	128.9	162.37	-0.010273	7582700	93	AT5G53170.1	93	AT5G53170.1	AT5G53170.1	SAFEVTDSAESNRLVSDTEVSELETNDRFVG	LVS(1)DTEVSELETNDR	4811	AT5G53170.1 | FTSH protease 11 | Chr5:21563023-21567922 REVERSE LENGTH=806 | 201606	X;X;X;X;X;X;X;X;X;X;X;X;X;X;X;Phospho (STY);X;X;X;X;X;X;X;X;X;X;X;X;X;X;X	93	1
AT5G53350.1	AT5G53350.1 | CLP protease regulatory subunit X | Chr5:21644060-21647503 FORWARD LENGTH=579 | 201606	NaN	20.9758	20.3784	20.6771	0.389322	#DIV/0!	1.09602	20.3513	NaN	NaN	20.3513	0.0635576	#DIV/0!	0.532463	20.5768	21.0002	NaN	20.7885	0.500758	0.203968	0.212481	20.4495	20.126	NaN	20.2878	S	2			2144	0.984786	6.52952e-08	103.6	51.357	103.6	-0.32672	11142000	562	AT5G53350.1	562	AT5G53350.1	AT5G53350.1	SETNSKDSPQTTKEGSDGETEVEAEIPSVVA	EGS(0.985)DGET(0.015)EVEAEIPSVVASM	4813	AT5G53350.1 | CLP protease regulatory subunit X | Chr5:21644060-21647503 FORWARD LENGTH=579 | 201606	X;X;X;X;X;X;X;X;X;X;X;X;X;X;X;Phospho (STY);X;X;X;X;X;X;X;X;X;X;X;X;X;X;X	562	1
AT5G53350.1	AT5G53350.1 | CLP protease regulatory subunit X | Chr5:21644060-21647503 FORWARD LENGTH=579 | 201606	NaN	NaN	20.3784	20.3784	#NUM!	#DIV/0!	1.09641	NaN	20.4916	20.4056	20.4486	#NUM!	#DIV/0!	1.03433	NaN	NaN	NaN	#NUM!	#NUM!	#DIV/0!	1.05896	NaN	NaN	NaN	#NUM!	T	2			2144	0.922628	7.85839e-08	106.42	72.8	79.022	-0.59692	4226300	566	AT5G53350.1	566	AT5G53350.1	AT5G53350.1	SKDSPQTTKEGSDGETEVEAEIPSVVASM__	EGS(0.077)DGET(0.923)EVEAEIPSVVASM	6370	AT5G53350.1 | CLP protease regulatory subunit X | Chr5:21644060-21647503 FORWARD LENGTH=579 | 201606	X;X;X;X;X;X;X;X;X;X;X;X;X;X;X;Phospho (STY);X;X;X;X;X;X;X;X;X;X;X;X;Oxidation (M);X;X	566	1
AT5G53420.5	AT5G53420.5 | CCT motif family protein | Chr5:21674700-21675469 FORWARD LENGTH=185 | 201606;AT5G53420.4 | CCT motif family protein | Chr5:21674700-21675469 FORWARD LENGTH=185 | 201606;AT5G53420.2 | CCT motif family protein | Chr5:21674700-21675469 FORWARD	18.0686	18.6048	18.8994	18.6048	0.038723	0.449563	0.430279	18.5955	18.4832	19.1817	18.5955	0.0293922	0.280676	0.30709	NaN	18.5424	18.0768	18.3096	-0.256521	#DIV/0!	0.571975	18.6645	NaN	18.4677	18.5661	S	2			2145	1	3.25905e-36	177.42	130.94	92.295	0.079691	3956000	125	AT5G53420.5;AT5G53420.4;AT5G53420.2;AT5G53420.1	125;125;125;204	AT5G53420.5	AT5G53420.5	FSEGDIQKLGAGLVQSPLDRIIVSCTSEDRR	LGAGLVQS(1)PLDR	4815	AT5G53420.5 | CCT motif family protein | Chr5:21674700-21675469 FORWARD LENGTH=185 | 201606;AT5G53420.4 | CCT motif family protein | Chr5:21674700-21675469 FORWARD LENGTH=185 | 201606;AT5G53420.2 | CCT motif family protein | Chr5:21674700-21675469 FORWARD	X;Phospho (STY);X;X;X;X;X;X;X;X;X;X;X;X;X;Phospho (STY);X;X;X;X;X;X;X;X;X;X;X;X;X;X;X	125	1
AT5G53420.5	AT5G53420.5 | CCT motif family protein | Chr5:21674700-21675469 FORWARD LENGTH=185 | 201606;AT5G53420.4 | CCT motif family protein | Chr5:21674700-21675469 FORWARD LENGTH=185 | 201606;AT5G53420.2 | CCT motif family protein | Chr5:21674700-21675469 FORWARD	NaN	18.5969	NaN	18.5969	0.599927	#DIV/0!	1.09681	17.6764	17.4669	NaN	17.5716	-0.425354	#DIV/0!	1.0347	17.4889	NaN	NaN	17.4889	-0.508122	#DIV/0!	1.05934	NaN	18.0632	17.9308	17.997	S	2			2145	1	0.0018973	125.68	69.05	80.102	-0.7082	1494800	111	AT5G53420.5;AT5G53420.4;AT5G53420.2;AT5G53420.1	111;111;111;190	AT5G53420.5	AT5G53420.5	NFPDFDFGYGMRRAFSEGDIQKLGAGLVQSP	AFS(1)EGDIQK	4814	AT5G53420.5 | CCT motif family protein | Chr5:21674700-21675469 FORWARD LENGTH=185 | 201606;AT5G53420.4 | CCT motif family protein | Chr5:21674700-21675469 FORWARD LENGTH=185 | 201606;AT5G53420.2 | CCT motif family protein | Chr5:21674700-21675469 FORWARD	X;X;X;X;X;X;X;X;X;X;X;X;X;X;X;Phospho (STY);X;X;X;X;X;X;X;X;X;X;X;X;X;Phospho (STY);X	111	1
AT5G53440.2	AT5G53440.2 | LOW protein: zinc finger CCCH domain protein | Chr5:21683679-21687970 REVERSE LENGTH=1169 | 201606;AT5G53440.1 | LOW protein: zinc finger CCCH domain protein | Chr5:21683679-21687970 REVERSE LENGTH=1181 | 201606	17.7149	NaN	17.8648	17.7898	-0.299024	0.0987638	0.0705179	17.9243	18.4178	18.7778	18.4178	0.328949	0.211896	0.227985	NaN	18.2296	18.3812	18.3054	0.216552	0.311123	0.320444	18.0889	17.147	18.5917	18.0889	S	2			2146	1	1.34265e-05	126.25	84.847	126.25	-0.54994	6767500	812	AT5G53440.2;AT5G53440.1	812;812	AT5G53440.2	AT5G53440.2	SLGGQTSHSDNNRAKSVEAGSNLTSPAKELH	AKS(1)VEAGS(0.99)NLT(0.006)S(0.004)PAK	4816	AT5G53440.2 | LOW protein: zinc finger CCCH domain protein | Chr5:21683679-21687970 REVERSE LENGTH=1169 | 201606;AT5G53440.1 | LOW protein: zinc finger CCCH domain protein | Chr5:21683679-21687970 REVERSE LENGTH=1181 | 201606	X;X;X;X;X;X;X;X;X;X;X;X;X;X;X;Phospho (STY);X;X;X;X;Phospho (STY);X;X;Phospho (STY);Phospho (STY);X;X;X;X;X;X	812	2;3
AT5G53440.2	AT5G53440.2 | LOW protein: zinc finger CCCH domain protein | Chr5:21683679-21687970 REVERSE LENGTH=1169 | 201606;AT5G53440.1 | LOW protein: zinc finger CCCH domain protein | Chr5:21683679-21687970 REVERSE LENGTH=1181 | 201606	17.7149	NaN	17.8213	17.7681	-0.320775	0.106161	0.0752988	17.9243	18.4178	18.7778	18.4178	0.328949	0.211896	0.228358	NaN	18.2296	18.3812	18.3054	0.216552	0.311123	0.320827	18.0889	17.147	18.5917	18.0889	S	3			2146	0.964474	1.34265e-05	118.08	82.779	112.14	-0.89983	3749300	821	AT5G53440.2;AT5G53440.1	821;821	AT5G53440.2	AT5G53440.2	DNNRAKSVEAGSNLTSPAKELHASSPKTMEE	AKS(0.899)VEAGS(0.101)NLT(0.036)S(0.964)PAK	4818	AT5G53440.2 | LOW protein: zinc finger CCCH domain protein | Chr5:21683679-21687970 REVERSE LENGTH=1169 | 201606;AT5G53440.1 | LOW protein: zinc finger CCCH domain protein | Chr5:21683679-21687970 REVERSE LENGTH=1181 | 201606	X;X;X;X;X;X;Phospho (STY);X;X;X;X;Phospho (STY);X;X;X;Phospho (STY);X;X;X;X;X;X;X;Phospho (STY);Phospho (STY);X;X;X;X;X;X	821	2;3
AT5G53440.2	AT5G53440.2 | LOW protein: zinc finger CCCH domain protein | Chr5:21683679-21687970 REVERSE LENGTH=1169 | 201606;AT5G53440.1 | LOW protein: zinc finger CCCH domain protein | Chr5:21683679-21687970 REVERSE LENGTH=1181 | 201606	NaN	NaN	NaN	#NUM!	#NUM!	#DIV/0!	1.09801	18.4447	18.8615	19.2165	18.8615	0.296741	0.224478	0.241791	18.1436	NaN	18.633	18.3883	-0.176407	#DIV/0!	1.06049	NaN	18.7909	18.3385	18.5647	S	2			2146	0.999713	6.58782e-05	111.34	73.628	77.068	-1.4142	2923400	427	AT5G53440.2;AT5G53440.1	427;427	AT5G53440.2	AT5G53440.2	DDQSGRYKDRRDGRRSPDYQDYQDVITGSRS	S(1)PDYQDYQDVITGSR	4823	AT5G53440.2 | LOW protein: zinc finger CCCH domain protein | Chr5:21683679-21687970 REVERSE LENGTH=1169 | 201606;AT5G53440.1 | LOW protein: zinc finger CCCH domain protein | Chr5:21683679-21687970 REVERSE LENGTH=1181 | 201606	X;X;X;X;X;X;X;X;X;X;X;X;X;X;X;Phospho (STY);X;X;X;X;X;X;X;X;X;X;X;X;X;X;X	427	1
AT5G53440.2	AT5G53440.2 | LOW protein: zinc finger CCCH domain protein | Chr5:21683679-21687970 REVERSE LENGTH=1169 | 201606;AT5G53440.1 | LOW protein: zinc finger CCCH domain protein | Chr5:21683679-21687970 REVERSE LENGTH=1181 | 201606	18.2182	NaN	19.8414	19.0298	0.761527	#DIV/0!	1.09721	NaN	20.2026	NaN	20.2026	1.93437	#DIV/0!	1.03507	NaN	18.7293	NaN	18.7293	0.461066	#DIV/0!	1.05972	17.713	18.8235	NaN	18.2683	S	2			2146	1	0.00215061	104.41	70.821	104.41	-0.041569	3564500	487	AT5G53440.2;AT5G53440.1	487;487	AT5G53440.2	AT5G53440.2	DQITKGASSREVAELSGGSERGTRQKVSEKT	EVAELS(1)GGS(1)ER	4819	AT5G53440.2 | LOW protein: zinc finger CCCH domain protein | Chr5:21683679-21687970 REVERSE LENGTH=1169 | 201606;AT5G53440.1 | LOW protein: zinc finger CCCH domain protein | Chr5:21683679-21687970 REVERSE LENGTH=1181 | 201606	X;X;X;X;X;X;X;X;X;X;X;X;X;X;X;Phospho (STY);X;X;Phospho (STY);X;X;X;X;X;X;X;X;X;X;X;X	487	2
AT5G53440.2	AT5G53440.2 | LOW protein: zinc finger CCCH domain protein | Chr5:21683679-21687970 REVERSE LENGTH=1169 | 201606;AT5G53440.1 | LOW protein: zinc finger CCCH domain protein | Chr5:21683679-21687970 REVERSE LENGTH=1181 | 201606	18.2182	NaN	19.8414	19.0298	0.761527	#DIV/0!	1.09761	NaN	20.2026	NaN	20.2026	1.93437	#DIV/0!	1.03545	NaN	18.7293	NaN	18.7293	0.461066	#DIV/0!	1.06011	17.713	18.8235	NaN	18.2683	S	2			2146	1	0.00215061	104.41	70.821	104.41	-0.041569	3564500	490	AT5G53440.2;AT5G53440.1	490;490	AT5G53440.2	AT5G53440.2	TKGASSREVAELSGGSERGTRQKVSEKTANM	EVAELS(1)GGS(1)ER	4820	AT5G53440.2 | LOW protein: zinc finger CCCH domain protein | Chr5:21683679-21687970 REVERSE LENGTH=1169 | 201606;AT5G53440.1 | LOW protein: zinc finger CCCH domain protein | Chr5:21683679-21687970 REVERSE LENGTH=1181 | 201606	X;X;X;X;X;X;X;X;X;X;X;X;Phospho (STY);X;X;Phospho (STY);X;X;X;X;X;X;X;X;X;X;X;X;X;X;X	490	2
AT5G53440.2	AT5G53440.2 | LOW protein: zinc finger CCCH domain protein | Chr5:21683679-21687970 REVERSE LENGTH=1169 | 201606;AT5G53440.1 | LOW protein: zinc finger CCCH domain protein | Chr5:21683679-21687970 REVERSE LENGTH=1181 | 201606	17.6178	NaN	18.8222	18.22	-0.297733	#DIV/0!	1.09841	NaN	19.1945	NaN	19.1945	0.676734	#DIV/0!	1.03582	NaN	17.658	17.848	17.753	-0.764766	#DIV/0!	1.06087	18.3523	18.6833	NaN	18.5178	S	3			2146	0.999846	3.37499e-05	126.25	84.847	66.264	-0.49889	2911900	817	AT5G53440.2;AT5G53440.1	817;817	AT5G53440.2	AT5G53440.2	TSHSDNNRAKSVEAGSNLTSPAKELHASSPK	AKS(1)VEAGS(1)NLTSPAK	4817	AT5G53440.2 | LOW protein: zinc finger CCCH domain protein | Chr5:21683679-21687970 REVERSE LENGTH=1169 | 201606;AT5G53440.1 | LOW protein: zinc finger CCCH domain protein | Chr5:21683679-21687970 REVERSE LENGTH=1181 | 201606	X;X;X;X;X;X;X;X;X;X;Phospho (STY);X;X;X;X;Phospho (STY);X;X;X;Phospho (STY);X;X;X;X;X;X;X;X;X;X;X	817	2;3
AT5G53470.1	AT5G53470.1 | acyl-CoA binding protein 1 | Chr5:21710497-21712391 FORWARD LENGTH=338 | 201606	NaN	NaN	NaN	#NUM!	#NUM!	#DIV/0!	1.0988	20.2302	NaN	20.3492	20.2897	#NUM!	#DIV/0!	1.03619	20.0706	20.5074	20.1695	20.1695	#NUM!	#DIV/0!	1.06126	NaN	NaN	NaN	#NUM!	S	3			2148	0.998802	0.000743078	71.67	45.418	57.919	0.39648	6336600	213	AT5G53470.1	213	AT5G53470.1	AT5G53470.1	GPMGPVFSSLVYEEESDNELKIDAIHAFARE	SGEAAGPMGPVFSSLVYEEES(0.999)DNELK	4826	AT5G53470.1 | acyl-CoA binding protein 1 | Chr5:21710497-21712391 FORWARD LENGTH=338 | 201606	X;X;Oxidation (M);X;X;X;X;X;X;X;X;X;X;X;X;Phospho (STY);X;X;X;X;X;X;X;X;X;X;X;X;X;X;X	213	1
AT5G53540.1	AT5G53540.1 | P-loop containing nucleoside triphosphate hydrolases superfamily protein | Chr5:21749561-21751099 REVERSE LENGTH=403 | 201606	20.8903	21.6668	21.4866	21.4866	-0.267454	0.338515	0.280876	NaN	21.9751	21.9839	21.9795	0.225483	0.184447	0.194403	21.7031	22.5691	22.1654	22.1654	0.411312	0.275866	0.283308	22.3617	20.8746	21.7541	21.7541	S	3			2150	0.999935	9.49453e-10	111.44	78.443	111.44	0.38078	45136000	402	AT5G53540.1	402	AT5G53540.1	AT5G53540.1	PDSQDSYQQHPSEGDSE______________	NIQPDSQDSYQQHPSEGDS(1)E	4829	AT5G53540.1 | P-loop containing nucleoside triphosphate hydrolases superfamily protein | Chr5:21749561-21751099 REVERSE LENGTH=403 | 201606	X;X;X;X;X;X;Phospho (STY);X;X;X;X;Phospho (STY);X;X;X;Phospho (STY);X;X;X;X;X;X;X;X;X;X;X;X;X;X;X	402	1;2
AT5G53540.1	AT5G53540.1 | P-loop containing nucleoside triphosphate hydrolases superfamily protein | Chr5:21749561-21751099 REVERSE LENGTH=403 | 201606	NaN	21.6668	22.2559	21.9614	0.774093	#DIV/0!	1.0992	NaN	NaN	NaN	#NUM!	#NUM!	#DIV/0!	1.03657	NaN	21.3721	21.0665	21.2193	0.0320435	#DIV/0!	1.06164	21.4999	20.8746	NaN	21.1873	S	3			2150	0.976929	0.000230402	82.475	55.42	66.52	-0.20543	19195000	398	AT5G53540.1	398	AT5G53540.1	AT5G53540.1	RNIQPDSQDSYQQHPSEGDSE__________	NIQPDS(0.001)QDS(0.003)Y(0.021)QQHPS(0.977)EGDS(0.998)E	4828	AT5G53540.1 | P-loop containing nucleoside triphosphate hydrolases superfamily protein | Chr5:21749561-21751099 REVERSE LENGTH=403 | 201606	X;X;X;X;X;X;Phospho (STY);X;X;X;X;X;X;X;X;Phospho (STY);X;X;X;Phospho (STY);X;X;X;X;X;X;X;X;X;X;X	398	1;2
AT5G53620.3	AT5G53620.3 | RNA polymerase II degradation factor | Chr5:21781217-21785061 FORWARD LENGTH=682 | 201606;AT5G53620.2 | RNA polymerase II degradation factor | Chr5:21781217-21785061 FORWARD LENGTH=682 | 201606;AT5G53620.1 | RNA polymerase II degradation fact	NaN	20.0858	18.886	19.4859	0.395634	#DIV/0!	1.0996	19.6729	19.906	19.9324	19.906	0.815723	0.0243863	0.0268657	NaN	19.1782	18.9499	19.0641	-0.0262184	#DIV/0!	1.06202	18.9058	NaN	19.2747	19.0903	S	2			2152	0.931658	4.95936e-16	151.38	151.38	151.38	-0.39519	6641200	20	AT5G53620.3;AT5G53620.2;AT5G53620.1	20;20;20	AT5G53620.3	AT5G53620.3	ASSVATTRGGSLQNPSPTAPSRKEWRAVSDS	GGSLQNPS(0.932)PT(0.068)APSR	4831	AT5G53620.3 | RNA polymerase II degradation factor | Chr5:21781217-21785061 FORWARD LENGTH=682 | 201606;AT5G53620.2 | RNA polymerase II degradation factor | Chr5:21781217-21785061 FORWARD LENGTH=682 | 201606;AT5G53620.1 | RNA polymerase II degradation fact	X;X;X;X;X;X;X;X;X;X;Phospho (STY);X;X;X;X;Phospho (STY);X;X;X;X;X;X;X;X;X;X;X;X;X;X;X	20	1;2
AT5G54270.1	AT5G54270.1 | light-harvesting chlorophyll B-binding protein 3 | Chr5:22038424-22039383 FORWARD LENGTH=265 | 201606	NaN	NaN	NaN	#NUM!	#NUM!	#DIV/0!	1.1	17.5957	17.8786	NaN	17.7371	#NUM!	#DIV/0!	1.03694	16.4764	NaN	NaN	16.4764	#NUM!	#DIV/0!	1.0624	NaN	NaN	NaN	#NUM!	S	2			2155	0.99998	0.00187211	127.83	55.953	97.163	0.25009	530220	37	AT5G54270.1	37	AT5G54270.1	AT5G54270.1	KASSFNPLRDVVSLGSPKYTMGNDLWYGPDR	DVVSLGS(1)PK	4835	AT5G54270.1 | light-harvesting chlorophyll B-binding protein 3 | Chr5:22038424-22039383 FORWARD LENGTH=265 | 201606	X;X;X;X;X;X;X;X;X;X;X;X;X;X;X;Phospho (STY);X;X;X;X;X;X;X;X;X;X;X;X;X;X;X	37	1
AT5G54380.1	AT5G54380.1 | protein kinase family protein | Chr5:22077313-22079880 REVERSE LENGTH=855 | 201606	NaN	NaN	20.789	20.789	#NUM!	#DIV/0!	1.1004	NaN	NaN	NaN	#NUM!	#NUM!	#DIV/0!	1.03731	19.7088	NaN	19.3954	19.5521	#NUM!	#DIV/0!	1.06279	NaN	NaN	NaN	#NUM!	S	3			2156	0.93997	0.000571175	81.888	55.261	79.163	-0.095458	3358300	829	AT5G54380.1	829	AT5G54380.1	AT5G54380.1	PFDNSMSIIDRGGVNSGTGTDDDAEDATTSA	GGVNS(0.94)GT(0.284)GT(0.77)DDDAEDAT(0.006)TS(0.001)AVFSQLVHPR	4836	AT5G54380.1 | protein kinase family protein | Chr5:22077313-22079880 REVERSE LENGTH=855 | 201606	X;X;X;X;X;X;X;X;X;X;X;X;X;X;X;Phospho (STY);X;Phospho (STY);X;Phospho (STY);X;X;X;X;X;X;X;X;X;Phospho (STY);X	829	2
AT5G54380.1	AT5G54380.1 | protein kinase family protein | Chr5:22077313-22079880 REVERSE LENGTH=855 | 201606	NaN	20.2229	19.8796	20.0513	#NUM!	#DIV/0!	1.1008	19.8459	20.5512	20.2016	20.2016	#NUM!	#DIV/0!	1.03769	NaN	NaN	NaN	#NUM!	#NUM!	#DIV/0!	1.06317	NaN	NaN	NaN	#NUM!	T	2			2156	0.999826	4.1131e-05	137.81	76.897	137.81	0.1638	5873100	669	AT5G54380.1	669	AT5G54380.1	AT5G54380.1	GLSKTGPSLDQTHVSTAVKGSFGYLDPEYFR	TGPSLDQTHVS(1)T(1)AVK	6379	AT5G54380.1 | protein kinase family protein | Chr5:22077313-22079880 REVERSE LENGTH=855 | 201606	X;X;X;X;X;X;X;X;X;X;X;X;X;X;Phospho (STY);Phospho (STY);X;X;X;X;X;X;X;X;X;X;X;X;X;X;X	669	2
AT5G54380.1	AT5G54380.1 | protein kinase family protein | Chr5:22077313-22079880 REVERSE LENGTH=855 | 201606	NaN	20.2229	19.8796	20.0513	0.795475	#DIV/0!	1.1012	19.8459	20.5512	20.2016	20.2016	0.94578	#DIV/0!	1.03806	NaN	NaN	NaN	#NUM!	#NUM!	#DIV/0!	1.06355	NaN	NaN	19.2558	19.2558	S	2			2156	0.999883	4.1131e-05	137.81	76.897	137.81	0.1638	6499100	668	AT5G54380.1	668	AT5G54380.1	AT5G54380.1	FGLSKTGPSLDQTHVSTAVKGSFGYLDPEYF	TGPSLDQTHVS(1)T(1)AVK	4838	AT5G54380.1 | protein kinase family protein | Chr5:22077313-22079880 REVERSE LENGTH=855 | 201606	X;X;X;X;X;X;X;X;X;X;X;X;Phospho (STY);X;X;Phospho (STY);Phospho (STY);X;X;X;X;X;X;X;X;X;X;X;X;X;X	668	2
AT5G54430.4	AT5G54430.4 | Adenine nucleotide alpha hydrolases-like superfamily protein | Chr5:22097563-22099693 REVERSE LENGTH=242 | 201606;AT5G54430.1 | Adenine nucleotide alpha hydrolases-like superfamily protein | Chr5:22097563-22099693 REVERSE LENGTH=242 | 201606	18.8117	20.1998	18.8369	18.8369	-0.895372	0.319271	0.256972	19.503	19.8996	20.2911	19.8996	0.167391	0.198724	0.212313	19.9021	19.2149	19.1628	19.2149	-0.517357	0.237686	0.245789	19.7557	19.3376	19.7322	19.7322	S	4			2157	1	2.9103e-05	112.26	82.302	112.26	0.07533	9730700	219	AT5G54430.4;AT5G54430.1	219;219	AT5G54430.4	AT5G54430.4	YPDDRDGPVPIVTVKSGGDDDGDVVAASASA	S(1)GGDDDGDVVAASASAHHEHIKDE	4839	AT5G54430.4 | Adenine nucleotide alpha hydrolases-like superfamily protein | Chr5:22097563-22099693 REVERSE LENGTH=242 | 201606;AT5G54430.1 | Adenine nucleotide alpha hydrolases-like superfamily protein | Chr5:22097563-22099693 REVERSE LENGTH=242 | 201606	X;X;X;X;X;X;X;X;X;X;X;X;X;X;X;Phospho (STY);X;X;X;X;X;X;X;X;X;X;X;X;X;X;X	219	1
AT5G54440.3	AT5G54440.3 | CLUB | Chr5:22100056-22106598 FORWARD LENGTH=1074 | 201606;AT5G54440.2 | CLUB | Chr5:22100056-22107695 FORWARD LENGTH=1255 | 201606;AT5G54440.1 | CLUB | Chr5:22100056-22107695 FORWARD LENGTH=1259 | 201606	19.8322	20.1375	NaN	19.9848	-0.6117	0.154548	0.114343	20.7812	21.1586	20.6107	20.7812	0.184662	0.173859	0.184701	20.9666	21.2499	20.5315	20.9666	0.370123	0.166284	0.174962	20.5965	20.3738	20.6671	20.5965	S	2			2158	0.997126	0.000100397	136.17	76.941	136.17	0.35386	21534000	519	AT5G54440.3;AT5G54440.2;AT5G54440.1	519;519;519	AT5G54440.3	AT5G54440.3	PSSLKVQAPPMSRTNSSPGNFESPLDRPMRL	T(0.001)NS(0.997)S(0.002)PGNFESPLDR	4840	AT5G54440.3 | CLUB | Chr5:22100056-22106598 FORWARD LENGTH=1074 | 201606;AT5G54440.2 | CLUB | Chr5:22100056-22107695 FORWARD LENGTH=1255 | 201606;AT5G54440.1 | CLUB | Chr5:22100056-22107695 FORWARD LENGTH=1259 | 201606	X;X;X;X;X;X;X;X;X;X;X;X;X;X;X;Phospho (STY);X;X;X;X;X;X;X;X;X;X;X;X;Oxidation (M);X;X	519	1
AT5G54540.1	AT5G54540.1 | Uncharacterized conserved protein (UCP012943) | Chr5:22156604-22157857 FORWARD LENGTH=297 | 201606	18.3055	18.84	NaN	18.5727	-0.285625	0.242038	0.192032	18.3784	19.2783	19.1928	19.1928	0.334415	0.367061	0.383582	NaN	18.7791	18.4238	18.6015	-0.256889	0.13296	0.139357	19.0406	18.8584	18.4543	18.8584	S	2			2159	0.996455	0.00028884	90.754	46.153	76.158	0.028561	5533700	208	AT5G54540.1	208	AT5G54540.1	AT5G54540.1	KFLQTNKTAVSSQVESDNDDQSERSSTTECE	TAVSSQVES(0.996)DNDDQS(0.003)ER	4841	AT5G54540.1 | Uncharacterized conserved protein (UCP012943) | Chr5:22156604-22157857 FORWARD LENGTH=297 | 201606	X;X;X;X;X;X;X;X;X;X;X;X;X;X;X;Phospho (STY);X;X;X;X;X;X;X;X;X;X;X;X;X;X;X	208	1
AT5G55210.1	AT5G55210.1 | hypothetical protein | Chr5:22396707-22397374 REVERSE LENGTH=168 | 201606	19.3562	20.1678	20.4615	20.1678	-0.0531445	0.194112	0.14502	20.4832	20.2957	20.3634	20.3634	0.142422	0.47964	0.48097	20.2857	20.1675	20.1682	20.1682	-0.0527763	0.353185	0.358346	19.7683	21.237	20.2209	20.2209	S	2			2164	0.984311	1.36699e-21	158.65	119.69	134.76	-0.2363	15615000	129	AT5G55210.1	129	AT5G55210.1	AT5G55210.1	SKDSEIEETEEFDTESPLPKAVELDMNLTDS	DSEIEETEEFDT(0.016)ES(0.984)PLPK	4846	AT5G55210.1 | hypothetical protein | Chr5:22396707-22397374 REVERSE LENGTH=168 | 201606	Phospho (STY);X;X;X;X;X;X;X;X;X;X;X;X;X;X;Phospho (STY);X;X;X;X;X;X;X;X;X;X;X;X;X;X;X	129	1;2
AT5G55230.3	AT5G55230.3 | microtubule-associated proteins 65-1 | Chr5:22402716-22405182 FORWARD LENGTH=587 | 201606;AT5G55230.1 | microtubule-associated proteins 65-1 | Chr5:22402716-22405182 FORWARD LENGTH=587 | 201606;AT5G55230.2 | microtubule-associated proteins 65	24.072	24.6615	24.4276	24.4276	0.0739803	0.313144	0.25259	24.4044	24.6946	24.3591	24.4044	0.0507793	0.113678	0.117164	24.4061	24.2642	23.7819	24.2642	-0.0894623	0.213349	0.218606	24.3537	24.5361	23.8443	24.3537	S	2			2165	1	4.73314e-174	218.64	152.05	193.71	0.19515	418670000	586	AT5G55230.3;AT5G55230.1;AT5G55230.2	586;586;615	AT5G55230.3	AT5G55230.3	ASSPVSGAADHQVPASP______________	EEAAS(0.314)S(0.686)PVSGAADHQVPAS(1)P	4852	AT5G55230.3 | microtubule-associated proteins 65-1 | Chr5:22402716-22405182 FORWARD LENGTH=587 | 201606;AT5G55230.1 | microtubule-associated proteins 65-1 | Chr5:22402716-22405182 FORWARD LENGTH=587 | 201606;AT5G55230.2 | microtubule-associated proteins 65	X;Phospho (STY);Phospho (STY);X;X;X;X;X;X;X;X;X;X;X;X;Phospho (STY);X;X;X;X;X;X;X;X;X;X;X;X;X;X;X	586	1;2
AT5G55230.3	AT5G55230.3 | microtubule-associated proteins 65-1 | Chr5:22402716-22405182 FORWARD LENGTH=587 | 201606;AT5G55230.1 | microtubule-associated proteins 65-1 | Chr5:22402716-22405182 FORWARD LENGTH=587 | 201606;AT5G55230.2 | microtubule-associated proteins 65	NaN	NaN	22.5549	22.5549	-0.141716	#DIV/0!	1.10159	22.6205	NaN	22.2849	22.4527	-0.243933	#DIV/0!	1.03843	22.5794	22.49	21.6769	22.49	-0.206629	#DIV/0!	1.06394	NaN	22.6966	NaN	22.6966	S	2			2165	0.955956	2.29159e-73	185.23	124.98	164.99	-0.021911	57565000	572	AT5G55230.3;AT5G55230.1;AT5G55230.2	572;572;601	AT5G55230.3	AT5G55230.3	AAPTNYVAISKEEAASSPVSGAADHQVPASP	EEAAS(0.956)S(0.044)PVSGAADHQVPAS(1)P	4849	AT5G55230.3 | microtubule-associated proteins 65-1 | Chr5:22402716-22405182 FORWARD LENGTH=587 | 201606;AT5G55230.1 | microtubule-associated proteins 65-1 | Chr5:22402716-22405182 FORWARD LENGTH=587 | 201606;AT5G55230.2 | microtubule-associated proteins 65	X;X;X;X;X;X;X;X;X;X;X;X;X;X;X;Phospho (STY);X;X;X;X;X;X;X;X;X;X;X;X;X;Phospho (STY);X	572	2
AT5G55230.3	AT5G55230.3 | microtubule-associated proteins 65-1 | Chr5:22402716-22405182 FORWARD LENGTH=587 | 201606;AT5G55230.1 | microtubule-associated proteins 65-1 | Chr5:22402716-22405182 FORWARD LENGTH=587 | 201606;AT5G55230.2 | microtubule-associated proteins 65	NaN	NaN	21.8839	21.8839	-0.509878	#DIV/0!	1.10199	21.8617	NaN	21.8878	21.8748	-0.51897	#DIV/0!	1.03881	21.1471	NaN	NaN	21.1471	-1.24662	#DIV/0!	1.06432	NaN	23.6183	21.1692	22.3937	S	3			2165	0.81322	6.44042e-90	193.71	138.12	102.46	1.1002	58474000	573	AT5G55230.3;AT5G55230.1;AT5G55230.2	573;573;602	AT5G55230.3	AT5G55230.3	APTNYVAISKEEAASSPVSGAADHQVPASP_	EEAAS(0.186)S(0.813)PVS(0.001)GAADHQVPAS(1)P	4850	AT5G55230.3 | microtubule-associated proteins 65-1 | Chr5:22402716-22405182 FORWARD LENGTH=587 | 201606;AT5G55230.1 | microtubule-associated proteins 65-1 | Chr5:22402716-22405182 FORWARD LENGTH=587 | 201606;AT5G55230.2 | microtubule-associated proteins 65	X;X;X;X;X;X;X;X;X;X;X;X;X;X;X;Phospho (STY);X;X;X;X;X;X;X;X;X;X;X;X;Phospho (STY);X;X	573	1;2
AT5G55300.2	AT5G55300.2 | DNA topoisomerase I alpha | Chr5:22424701-22429045 REVERSE LENGTH=933 | 201606;AT5G55300.1 | DNA topoisomerase I alpha | Chr5:22424837-22429045 REVERSE LENGTH=916 | 201606;AT5G55300.3 | DNA topoisomerase I alpha | Chr5:22424837-22429045 REVER	NaN	NaN	20.0902	20.0902	0.0940475	#DIV/0!	1.10239	NaN	19.9464	19.8978	19.9221	-0.0740223	0.334884	0.361194	NaN	NaN	19.8162	19.8162	-0.179926	#DIV/0!	1.0647	NaN	20.15	19.8422	19.9961	S	3			2167	0.996266	0.00233838	83.776	48.238	83.776	0.1641	6130000	170	AT5G55300.2;AT5G55300.1;AT5G55300.3	170;170;170	AT5G55300.2	AT5G55300.2	GDRPLDRASRIIKDESDDETPISSMFRKKID	IIKDES(0.996)DDET(0.004)PISSMFR	4853	AT5G55300.2 | DNA topoisomerase I alpha | Chr5:22424701-22429045 REVERSE LENGTH=933 | 201606;AT5G55300.1 | DNA topoisomerase I alpha | Chr5:22424837-22429045 REVERSE LENGTH=916 | 201606;AT5G55300.3 | DNA topoisomerase I alpha | Chr5:22424837-22429045 REVER	X;X;X;X;X;X;X;X;X;X;X;X;X;X;X;Phospho (STY);X;X;X;X;X;X;X;X;Oxidation (M);X;X;X;X;X;X	170	1
AT5G55310.1	AT5G55310.1 | DNA topoisomerase 1 beta | Chr5:22430389-22434590 REVERSE LENGTH=917 | 201606	20.3584	21.0789	21.968	21.0789	0.389822	0.385207	0.338247	19.9546	23.0499	20.2115	20.2115	-0.477663	0.243209	0.266791	20.2197	21.3519	20.2998	20.2998	-0.389286	0.271741	0.278331	21.1415	NaN	20.2368	20.6891	S	3			2168	0.994194	3.59765e-07	114.05	75.27	102.65	-0.021485	28435000	126	AT5G55310.1	126	AT5G55310.1	AT5G55310.1	AKERNGFGKAPSVSKSDDEDSEDDKPLSARL	APSVS(0.006)KS(0.994)DDEDS(0.999)EDDKPLSAR	4856	AT5G55310.1 | DNA topoisomerase 1 beta | Chr5:22430389-22434590 REVERSE LENGTH=917 | 201606	X;X;X;X;X;X;X;X;X;X;X;X;X;Phospho (STY);X;Phospho (STY);X;X;X;X;Phospho (STY);X;X;X;X;X;X;X;X;X;X	126	2
AT5G55310.1	AT5G55310.1 | DNA topoisomerase 1 beta | Chr5:22430389-22434590 REVERSE LENGTH=917 | 201606	NaN	21.0789	21.968	21.5235	0.834352	#DIV/0!	1.10319	19.9546	23.0499	20.2115	20.2115	-0.477663	0.243209	0.267164	NaN	NaN	20.2998	20.2998	-0.389286	#DIV/0!	1.06547	21.1415	NaN	20.2368	20.6891	S	3			2168	0.999872	3.59765e-07	114.05	75.27	114.05	-0.28221	23193000	131	AT5G55310.1	131	AT5G55310.1	AT5G55310.1	GFGKAPSVSKSDDEDSEDDKPLSARLKLDSK	APSVS(0.011)KS(0.989)DDEDS(1)EDDKPLSAR	4857	AT5G55310.1 | DNA topoisomerase 1 beta | Chr5:22430389-22434590 REVERSE LENGTH=917 | 201606	X;X;X;X;X;X;X;X;Phospho (STY);X;Phospho (STY);X;X;X;X;Phospho (STY);X;X;X;X;X;X;X;X;X;X;X;X;X;X;X	131	2
AT5G55310.1	AT5G55310.1 | DNA topoisomerase 1 beta | Chr5:22430389-22434590 REVERSE LENGTH=917 | 201606	20.3584	NaN	NaN	20.3584	#NUM!	#DIV/0!	1.10279	NaN	NaN	NaN	#NUM!	#NUM!	#DIV/0!	1.03918	20.2197	21.3519	NaN	20.7858	#NUM!	#DIV/0!	1.06508	NaN	NaN	NaN	#NUM!	S	3			2168	0.927366	3.84791e-05	89.468	31.222	65.924	0.18136	6364200	124	AT5G55310.1	124	AT5G55310.1	AT5G55310.1	VVAKERNGFGKAPSVSKSDDEDSEDDKPLSA	APS(0.003)VS(0.927)KS(0.828)DDEDS(0.237)EDDKPLS(0.004)AR	4855	AT5G55310.1 | DNA topoisomerase 1 beta | Chr5:22430389-22434590 REVERSE LENGTH=917 | 201606	X;X;X;X;X;X;X;X;X;X;X;X;X;X;X;Phospho (STY);X;Phospho (STY);X;X;X;X;Phospho (STY);X;X;X;X;X;X;X;X	124	2
AT5G55670.2	AT5G55670.2 | RNA-binding (RRM/RBD/RNP motifs) family protein | Chr5:22544669-22546801 REVERSE LENGTH=585 | 201606;AT5G55670.1 | RNA-binding (RRM/RBD/RNP motifs) family protein | Chr5:22544669-22546801 REVERSE LENGTH=710 | 201606	21.2906	NaN	22.0187	21.6547	0.141712	#DIV/0!	1.10359	21.693	22.5177	21.4197	21.693	0.18008	0.19112	0.202612	NaN	21.4282	20.9155	21.1718	-0.341119	0.0180981	0.0245023	NaN	21.7499	21.276	21.5129	S	4			2172	0.862736	0.000130783	78.554	32.734	72.585	-0.025491	39020000	411	AT5G55670.2;AT5G55670.1	411;536	AT5G55670.2	AT5G55670.2	MRNRPNGMGGRAAESSYGEEAASDHQYGEVN	AAES(0.053)S(0.863)Y(0.474)GEEAAS(0.609)DHQYGEVNHER	4860	AT5G55670.2 | RNA-binding (RRM/RBD/RNP motifs) family protein | Chr5:22544669-22546801 REVERSE LENGTH=585 | 201606;AT5G55670.1 | RNA-binding (RRM/RBD/RNP motifs) family protein | Chr5:22544669-22546801 REVERSE LENGTH=710 | 201606	X;X;X;X;X;X;X;X;X;X;X;X;X;X;Phospho (STY);Phospho (STY);Phospho (STY);X;X;X;X;X;Phospho (STY);X;X;X;X;X;X;X;X	411	2
AT5G55670.2	AT5G55670.2 | RNA-binding (RRM/RBD/RNP motifs) family protein | Chr5:22544669-22546801 REVERSE LENGTH=585 | 201606;AT5G55670.1 | RNA-binding (RRM/RBD/RNP motifs) family protein | Chr5:22544669-22546801 REVERSE LENGTH=710 | 201606	NaN	NaN	NaN	#NUM!	#NUM!	#DIV/0!	1.10398	NaN	19.8478	NaN	19.8478	-2.00281	#DIV/0!	1.03955	NaN	NaN	NaN	#NUM!	#NUM!	#DIV/0!	1.06585	21.9512	21.7499	NaN	21.8506	S	3			2172	0.99618	0.000202228	72.585	45.26	61.526	0.087018	11620000	418	AT5G55670.2;AT5G55670.1	418;543	AT5G55670.2	AT5G55670.2	MGGRAAESSYGEEAASDHQYGEVNHERGARP	AAES(0.466)S(0.532)Y(0.005)GEEAAS(0.996)DHQY(0.001)GEVNHER	4861	AT5G55670.2 | RNA-binding (RRM/RBD/RNP motifs) family protein | Chr5:22544669-22546801 REVERSE LENGTH=585 | 201606;AT5G55670.1 | RNA-binding (RRM/RBD/RNP motifs) family protein | Chr5:22544669-22546801 REVERSE LENGTH=710 | 201606	X;X;X;X;X;X;X;Phospho (STY);Phospho (STY);X;X;X;X;X;X;Phospho (STY);X;X;X;X;X;X;X;X;X;X;X;X;X;X;X	418	2
AT5G55670.2	AT5G55670.2 | RNA-binding (RRM/RBD/RNP motifs) family protein | Chr5:22544669-22546801 REVERSE LENGTH=585 | 201606;AT5G55670.1 | RNA-binding (RRM/RBD/RNP motifs) family protein | Chr5:22544669-22546801 REVERSE LENGTH=710 | 201606	21.2906	NaN	22.0187	21.6547	0.378656	#DIV/0!	1.10438	21.693	22.5177	21.4197	21.693	0.417025	#DIV/0!	1.03993	NaN	NaN	20.9155	20.9155	-0.360535	#DIV/0!	1.06623	NaN	NaN	21.276	21.276	Y	3			2172	0.912231	0.000523039	73.688	48.814	48.229	0.59119	26950000	412	AT5G55670.2;AT5G55670.1	412;537	AT5G55670.2	AT5G55670.2	RNRPNGMGGRAAESSYGEEAASDHQYGEVNH	AAES(0.532)S(0.532)Y(0.912)GEEAAS(0.023)DHQY(0.001)GEVNHER	6749	AT5G55670.2 | RNA-binding (RRM/RBD/RNP motifs) family protein | Chr5:22544669-22546801 REVERSE LENGTH=585 | 201606;AT5G55670.1 | RNA-binding (RRM/RBD/RNP motifs) family protein | Chr5:22544669-22546801 REVERSE LENGTH=710 | 201606	X;X;X;X;X;X;X;X;X;X;X;X;X;Phospho (STY);Phospho (STY);Phospho (STY);X;X;X;X;X;X;X;X;X;X;X;X;X;X;X	412	2
AT5G55860.1	AT5G55860.1 | weak chloroplast movement under blue light protein (DUF827) | Chr5:22610146-22612166 FORWARD LENGTH=649 | 201606	19.9875	20.8611	20.4259	20.4259	-0.11709	0.0891035	0.0613546	20.7383	20.8529	21.1113	20.8529	0.309828	0.271573	0.296642	20.6932	20.9162	20.9695	20.9162	0.373171	0.26922	0.276034	20.543	21.1138	20.4914	20.543	S	3			2175	1	1.36696e-07	152.4	152.4	70.529	-0.20454	23209000	625	AT5G55860.1	625	AT5G55860.1	AT5G55860.1	TKTSVVSKKVLMPNLSGIFNRKKNQVEWGSP	VLMPNLS(1)GIFNR	4864	AT5G55860.1 | weak chloroplast movement under blue light protein (DUF827) | Chr5:22610146-22612166 FORWARD LENGTH=649 | 201606	X;X;X;X;X;X;X;X;X;X;X;Oxidation (M);X;X;X;Phospho (STY);X;X;X;X;X;X;X;X;X;X;X;X;X;X;X	625	1
AT5G56850.6	AT5G56850.6 | hypothetical protein | Chr5:22985432-22987406 REVERSE LENGTH=476 | 201606;AT5G56850.7 | hypothetical protein | Chr5:22985432-22987583 REVERSE LENGTH=509 | 201606;AT5G56850.3 | hypothetical protein | Chr5:22985531-22987977 REVERSE LENGTH=543 |	21.9389	22.5366	22.4753	22.4753	0.43139	0.176509	0.12988	21.8345	22.8464	22.5311	22.5311	0.48713	0.291814	0.318657	21.955	22.3579	22.1762	22.1762	0.132205	0.383768	0.393185	21.8768	NaN	22.2111	22.0439	S	2			2178	1	5.83571e-133	223.77	167.34	201.38	0.2618	59978000	223	AT5G56850.6;AT5G56850.7;AT5G56850.3;AT5G56850.4;AT5G56850.1;AT5G56850.8;AT5G56850.5;AT5G56850.2	223;256;298;298;298;160;160;160	AT5G56850.6	AT5G56850.6	KPERKPKRKSMRRSMSDSNLNNVRKMISNFE	SMS(1)DSNLNNVR	4872	AT5G56850.6 | hypothetical protein | Chr5:22985432-22987406 REVERSE LENGTH=476 | 201606;AT5G56850.7 | hypothetical protein | Chr5:22985432-22987583 REVERSE LENGTH=509 | 201606;AT5G56850.3 | hypothetical protein | Chr5:22985531-22987977 REVERSE LENGTH=543 |	X;X;X;X;X;X;X;X;X;X;X;X;X;X;Oxidation (M);Phospho (STY);X;X;X;X;X;X;X;X;X;X;X;X;X;X;X	223	1
AT5G56890.1	AT5G56890.1 | Protein kinase superfamily protein | Chr5:23010801-23015559 REVERSE LENGTH=1113 | 201606	NaN	19.279	NaN	19.279	-0.959105	#DIV/0!	1.10478	20.3579	20.421	19.8267	20.3579	0.119799	0.323204	0.347761	NaN	19.8623	NaN	19.8623	-0.37579	#DIV/0!	1.06662	20.2688	NaN	20.2074	20.2381	S	3			2179	0.999681	0.00015089	116.06	90.452	116.06	0.1931	9427000	674	AT5G56890.1	674	AT5G56890.1	AT5G56890.1	RRLSKRTPLARPSLPSLSKPSGSARSLTGSR	PSLPS(1)LSKPS(0.729)GS(0.271)AR	4875	AT5G56890.1 | Protein kinase superfamily protein | Chr5:23010801-23015559 REVERSE LENGTH=1113 | 201606	X;X;X;X;X;X;X;X;X;X;X;X;X;X;X;Phospho (STY);X;Phospho (STY);X;X;Phospho (STY);X;Phospho (STY);X;X;X;X;X;X;X;X	674	2
AT5G57015.1	AT5G57015.1 | casein kinase I-like 12 | Chr5:23071508-23074577 FORWARD LENGTH=435 | 201606	17.102	19.4928	NaN	18.2974	-0.47495	0.480391	0.469323	18.1497	18.3287	19.0376	18.3287	-0.44364	0.472376	0.470896	18.6554	18.8685	18.772	18.772	-0.000322342	0.176728	0.183767	17.9167	18.7727	18.7723	18.7723	S	2			2181	0.91466	1.34246e-66	190.44	147.65	184.02	-0.28982	4518800	358	AT5G57015.1	358	AT5G57015.1	AT5G57015.1	SRRRMSGALENSGNLSSRGPMMPSSSLFAQS	MSGALENSGNLS(0.915)S(0.085)R	4880	AT5G57015.1 | casein kinase I-like 12 | Chr5:23071508-23074577 FORWARD LENGTH=435 | 201606	X;X;X;X;Oxidation (M);X;X;X;X;X;X;X;X;X;X;Phospho (STY);X;X;X;X;X;X;X;X;X;X;X;X;X;X;X	358	1
AT5G57110.3	AT5G57110.3 | autoinhibited Ca2+ -ATPase%2C isoform 8 | Chr5:23109729-23116857 REVERSE LENGTH=1074 | 201606;AT5G57110.2 | autoinhibited Ca2+ -ATPase%2C isoform 8 | Chr5:23109729-23116857 REVERSE LENGTH=1074 | 201606;AT5G57110.1 | autoinhibited Ca2+ -ATPase	19.3706	21.0573	NaN	20.2139	-0.621002	#DIV/0!	1.10518	21.1203	19.0102	21.2231	21.1203	0.285413	0.196638	0.209328	20.7345	22.0913	21.1202	21.1202	0.285285	0.302908	0.313553	NaN	20.2389	21.431	20.8349	S	3			2182	0.935105	3.56463e-45	180.93	135.35	140.89	0.6967	20673000	22	AT5G57110.3;AT5G57110.2;AT5G57110.1	22;22;22	AT5G57110.3	AT5G57110.3	SSPGRRRGGDVESGKSEHADSDSDTFYIPSK	S(0.935)EHADS(0.005)DS(0.06)DTFYIPSK	4883	AT5G57110.3 | autoinhibited Ca2+ -ATPase%2C isoform 8 | Chr5:23109729-23116857 REVERSE LENGTH=1074 | 201606;AT5G57110.2 | autoinhibited Ca2+ -ATPase%2C isoform 8 | Chr5:23109729-23116857 REVERSE LENGTH=1074 | 201606;AT5G57110.1 | autoinhibited Ca2+ -ATPase	X;X;X;X;X;X;X;X;X;X;X;X;X;X;X;Phospho (STY);X;X;X;X;X;X;Phospho (STY);X;Phospho (STY);X;X;X;X;X;X	22	1;2
AT5G57110.3	AT5G57110.3 | autoinhibited Ca2+ -ATPase%2C isoform 8 | Chr5:23109729-23116857 REVERSE LENGTH=1074 | 201606;AT5G57110.2 | autoinhibited Ca2+ -ATPase%2C isoform 8 | Chr5:23109729-23116857 REVERSE LENGTH=1074 | 201606;AT5G57110.1 | autoinhibited Ca2+ -ATPase	20.5115	NaN	21.4463	20.9789	0.740041	0.15175	0.111155	20.2463	21.1522	19.9941	20.2463	0.00744247	0.368954	0.386194	19.5751	NaN	20.0447	19.8099	-0.428985	0.057109	0.0601072	20.2035	20.2389	20.4802	20.2389	S	2			2182	0.975436	3.83144e-06	118.16	71.163	88.108	-0.41807	28825000	29	AT5G57110.3;AT5G57110.2;AT5G57110.1	29;29;29	AT5G57110.3	AT5G57110.3	GGDVESGKSEHADSDSDTFYIPSKNASIERL	S(0.004)EHADS(0.99)DS(0.975)DT(0.012)FY(0.019)IPSK	4885	AT5G57110.3 | autoinhibited Ca2+ -ATPase%2C isoform 8 | Chr5:23109729-23116857 REVERSE LENGTH=1074 | 201606;AT5G57110.2 | autoinhibited Ca2+ -ATPase%2C isoform 8 | Chr5:23109729-23116857 REVERSE LENGTH=1074 | 201606;AT5G57110.1 | autoinhibited Ca2+ -ATPase	X;X;X;X;X;X;X;X;Phospho (STY);X;X;X;X;Phospho (STY);X;Phospho (STY);X;Phospho (STY);X;X;X;X;X;X;X;X;X;X;X;X;X	29	1;2
AT5G57110.3	AT5G57110.3 | autoinhibited Ca2+ -ATPase%2C isoform 8 | Chr5:23109729-23116857 REVERSE LENGTH=1074 | 201606;AT5G57110.2 | autoinhibited Ca2+ -ATPase%2C isoform 8 | Chr5:23109729-23116857 REVERSE LENGTH=1074 | 201606;AT5G57110.1 | autoinhibited Ca2+ -ATPase	NaN	NaN	18.1552	18.1552	0.0232391	#DIV/0!	1.10558	NaN	18.3254	17.8643	18.0948	-0.0371275	0.422744	0.432463	17.3218	18.3601	18.2298	18.2298	0.0977821	0.348193	0.353369	NaN	18.5125	17.7515	18.132	S	2			2182	1	0.00486336	121.9	72.918	85.963	0.30998	2261300	57	AT5G57110.3;AT5G57110.2;AT5G57110.1	57;57;57	AT5G57110.3	AT5G57110.3	ERLQQWRKAALVLNASRRFRYTLDLKKEQET	AALVLNAS(1)R	4882	AT5G57110.3 | autoinhibited Ca2+ -ATPase%2C isoform 8 | Chr5:23109729-23116857 REVERSE LENGTH=1074 | 201606;AT5G57110.2 | autoinhibited Ca2+ -ATPase%2C isoform 8 | Chr5:23109729-23116857 REVERSE LENGTH=1074 | 201606;AT5G57110.1 | autoinhibited Ca2+ -ATPase	X;X;X;X;X;X;X;X;X;X;X;X;X;X;X;Phospho (STY);X;X;X;X;X;X;X;X;X;X;X;X;X;X;X	57	1
AT5G57110.3	AT5G57110.3 | autoinhibited Ca2+ -ATPase%2C isoform 8 | Chr5:23109729-23116857 REVERSE LENGTH=1074 | 201606;AT5G57110.2 | autoinhibited Ca2+ -ATPase%2C isoform 8 | Chr5:23109729-23116857 REVERSE LENGTH=1074 | 201606;AT5G57110.1 | autoinhibited Ca2+ -ATPase	NaN	20.0515	21.4463	20.7489	#NUM!	#DIV/0!	1.10598	NaN	19.0102	18.2096	18.6099	#NUM!	#DIV/0!	1.0403	NaN	21.6809	17.7022	19.6916	#NUM!	#DIV/0!	1.067	NaN	NaN	NaN	#NUM!	T	3			2182	0.968567	5.67069e-06	118.52	56.832	53.768	0.29812	13684000	31	AT5G57110.3;AT5G57110.2;AT5G57110.1	31;31;31	AT5G57110.3	AT5G57110.3	DVESGKSEHADSDSDTFYIPSKNASIERLQQ	S(0.007)EHADS(0.311)DS(0.687)DT(0.969)FY(0.026)IPS(0.001)K	6387	AT5G57110.3 | autoinhibited Ca2+ -ATPase%2C isoform 8 | Chr5:23109729-23116857 REVERSE LENGTH=1074 | 201606;AT5G57110.2 | autoinhibited Ca2+ -ATPase%2C isoform 8 | Chr5:23109729-23116857 REVERSE LENGTH=1074 | 201606;AT5G57110.1 | autoinhibited Ca2+ -ATPase	X;X;X;X;X;X;Phospho (STY);X;X;X;X;Phospho (STY);X;Phospho (STY);X;Phospho (STY);X;X;X;X;X;X;X;X;X;X;X;X;X;X;X	31	2
AT5G57110.3	AT5G57110.3 | autoinhibited Ca2+ -ATPase%2C isoform 8 | Chr5:23109729-23116857 REVERSE LENGTH=1074 | 201606;AT5G57110.2 | autoinhibited Ca2+ -ATPase%2C isoform 8 | Chr5:23109729-23116857 REVERSE LENGTH=1074 | 201606;AT5G57110.1 | autoinhibited Ca2+ -ATPase	NaN	19.6853	21.923	20.8041	-0.57374	#DIV/0!	1.10637	NaN	22.0778	19.4052	20.7415	-0.636345	#DIV/0!	1.04067	NaN	21.077	19.3067	20.1918	-1.18602	#DIV/0!	1.06738	21.1275	21.6282	NaN	21.3779	S	2			2182	0.993874	1.00661e-44	177.07	115.04	86.548	0.042548	30720000	27	AT5G57110.3;AT5G57110.2;AT5G57110.1	27;27;27	AT5G57110.3	AT5G57110.3	RRGGDVESGKSEHADSDSDTFYIPSKNASIE	SEHADS(0.994)DS(0.656)DT(0.318)FY(0.032)IPSK	4884	AT5G57110.3 | autoinhibited Ca2+ -ATPase%2C isoform 8 | Chr5:23109729-23116857 REVERSE LENGTH=1074 | 201606;AT5G57110.2 | autoinhibited Ca2+ -ATPase%2C isoform 8 | Chr5:23109729-23116857 REVERSE LENGTH=1074 | 201606;AT5G57110.1 | autoinhibited Ca2+ -ATPase	X;X;X;X;X;X;X;X;X;X;X;X;X;X;X;Phospho (STY);X;Phospho (STY);X;Phospho (STY);X;X;X;X;X;X;X;X;X;X;X	27	1;2
AT5G57160.2	AT5G57160.2 | DNA ligase IV | Chr5:23155150-23159731 REVERSE LENGTH=885 | 201606;AT5G57160.1 | DNA ligase IV | Chr5:23155150-23161688 REVERSE LENGTH=1219 | 201606	NaN	20.9016	20.7942	20.8479	0.380065	0.489846	0.483267	20.6287	21.1212	20.4173	20.6287	0.160898	0.364638	0.382836	NaN	21.3283	20.7812	21.0547	0.586928	0.133085	0.140505	20.355	21.2078	20.4678	20.4678	S	3			2183	0.998237	0.000582036	76.004	34.748	71.085	0.027574	18728000	724	AT5G57160.2;AT5G57160.1	724;1058	AT5G57160.2	AT5G57160.2	RSRRGKKAAKIGGDESDENDELDGNNNVSAD	IGGDES(0.998)DENDELDGNNNVS(0.002)ADAEEGNAAGR	4886	AT5G57160.2 | DNA ligase IV | Chr5:23155150-23159731 REVERSE LENGTH=885 | 201606;AT5G57160.1 | DNA ligase IV | Chr5:23155150-23161688 REVERSE LENGTH=1219 | 201606	X;X;X;X;X;X;X;X;X;X;X;X;X;X;X;Phospho (STY);X;X;X;X;X;X;X;X;X;X;X;X;X;X;X	724	1
AT5G57290.3	AT5G57290.3 | 60S acidic ribosomal protein family | Chr5:23207049-23207835 REVERSE LENGTH=119 | 201606;AT4G25890.1 | 60S acidic ribosomal protein family | Chr4:13159627-13160393 REVERSE LENGTH=119 | 201606;AT5G57290.1 | 60S acidic ribosomal protein family	21.3484	23.4361	23.1665	23.1665	-0.864634	#DIV/0!	1.10677	NaN	22.7797	23.0609	22.9203	-1.11085	#DIV/0!	1.04104	NaN	NaN	22.5097	22.5097	-1.52145	#DIV/0!	1.06776	NaN	NaN	24.0311	24.0311	S	3			1634	1	3.1574e-05	107.03	59.737	80.142	0.014503	81658000	106	AT5G57290.3;AT4G25890.1;AT5G57290.1	106;106;107	AT5G57290.3	AT5G57290.3	EAAAATKEEEKKKEESEEEEGDFGFDLFG__	KKEES(1)EEEEGDFGFDLFG	3585	AT5G57290.3 | 60S acidic ribosomal protein family | Chr5:23207049-23207835 REVERSE LENGTH=119 | 201606;AT4G25890.1 | 60S acidic ribosomal protein family | Chr4:13159627-13160393 REVERSE LENGTH=119 | 201606;AT5G57290.1 | 60S acidic ribosomal protein family	X;X;X;X;X;X;X;X;X;X;X;X;X;X;X;Phospho (STY);X;X;X;X;X;X;X;X;X;X;X;X;X;X;X	106	1
AT5G57330.1	AT5G57330.1 | Galactose mutarotase-like superfamily protein | Chr5:23218392-23220664 FORWARD LENGTH=312 | 201606	21.152	NaN	21.808	21.48	-0.277678	0.332143	0.273705	NaN	22.3663	22.0068	22.1865	0.428898	#DIV/0!	0.501119	22.7349	22.8583	22.4059	22.7349	0.977231	0.00613136	0.0103369	21.9065	NaN	21.6088	21.7576	S	2			2184	0.945037	5.39558e-09	131.18	76.143	92.236	-0.29603	43340000	302	AT5G57330.1	302	AT5G57330.1	AT5G57330.1	WKGRLELSAVPSSYSSGQLDPKKVLE_____	LELSAVPS(0.006)S(0.022)Y(0.009)S(0.018)S(0.945)GQLDPK	4889	AT5G57330.1 | Galactose mutarotase-like superfamily protein | Chr5:23218392-23220664 FORWARD LENGTH=312 | 201606	X;X;X;X;X;X;X;X;X;X;X;X;X;X;X;Phospho (STY);X;X;X;X;X;X;X;X;X;X;X;X;X;X;X	302	1
AT5G57350.3	AT5G57350.3 | H[+]-ATPase 3 | Chr5:23231208-23234281 REVERSE LENGTH=687 | 201606;AT5G57350.4 | H[+]-ATPase 3 | Chr5:23231208-23236381 REVERSE LENGTH=949 | 201606;AT5G57350.2 | H[+]-ATPase 3 | Chr5:23231208-23236381 REVERSE LENGTH=949 | 201606;AT5G57350.1 |	17.4968	19.0996	18.6982	18.6982	0.524635	0.208117	0.158566	18.6032	18.0662	19.3429	18.6032	0.429689	0.155992	0.162687	17.9671	17.9909	18.4627	17.9909	-0.182631	0.366218	0.37366	NaN	17.8185	18.5286	18.1736	T	2			2185	1	3.19692e-36	180.88	132.99	175.74	-0.52083	3997000	686	AT5G57350.3;AT5G57350.4;AT5G57350.2;AT5G57350.1	686;948;948;948	AT5G57350.3	AT5G57350.3	VVKLKGLDIETAGHYTV______________	GLDIETAGHYT(1)V	6388	AT5G57350.3 | H[+]-ATPase 3 | Chr5:23231208-23234281 REVERSE LENGTH=687 | 201606;AT5G57350.4 | H[+]-ATPase 3 | Chr5:23231208-23236381 REVERSE LENGTH=949 | 201606;AT5G57350.2 | H[+]-ATPase 3 | Chr5:23231208-23236381 REVERSE LENGTH=949 | 201606;AT5G57350.1 |	X;X;X;X;X;X;X;X;X;X;X;X;X;X;X;Phospho (STY);X;X;X;X;X;X;X;X;X;X;X;X;X;X;X	686	1
AT5G57350.3	AT5G57350.3 | H[+]-ATPase 3 | Chr5:23231208-23234281 REVERSE LENGTH=687 | 201606;AT5G57350.4 | H[+]-ATPase 3 | Chr5:23231208-23236381 REVERSE LENGTH=949 | 201606;AT5G57350.2 | H[+]-ATPase 3 | Chr5:23231208-23236381 REVERSE LENGTH=949 | 201606;AT5G57350.1 |	NaN	NaN	NaN	#NUM!	#NUM!	#DIV/0!	1.10717	18.9352	18.5009	18.4223	18.5009	#NUM!	#DIV/0!	1.04142	18.3055	19.4464	NaN	18.876	#NUM!	#DIV/0!	1.06815	NaN	NaN	NaN	#NUM!	T	3			2185	0.963454	0.00025179	88.768	54.491	67.785	-0.1476	2261900	620	AT5G57350.3;AT5G57350.4;AT5G57350.2;AT5G57350.1	620;882;882;882	AT5G57350.3	AT5G57350.3	YGIEEREAQWAHAQRTLHGLQNTETANVVPE	T(0.963)LHGLQNT(0.035)ET(0.002)ANVVPER	6389	AT5G57350.3 | H[+]-ATPase 3 | Chr5:23231208-23234281 REVERSE LENGTH=687 | 201606;AT5G57350.4 | H[+]-ATPase 3 | Chr5:23231208-23236381 REVERSE LENGTH=949 | 201606;AT5G57350.2 | H[+]-ATPase 3 | Chr5:23231208-23236381 REVERSE LENGTH=949 | 201606;AT5G57350.1 |	X;X;X;X;X;X;X;X;X;X;X;X;X;X;X;Phospho (STY);X;X;X;X;X;X;X;X;X;X;X;X;X;X;X	620	1
AT5G57370.1	AT5G57370.1 | U4/U6.U5 small nuclear ribonucleoprotein | Chr5:23244811-23245470 FORWARD LENGTH=219 | 201606	NaN	NaN	NaN	#NUM!	#NUM!	#DIV/0!	1.10757	NaN	NaN	NaN	#NUM!	#NUM!	#DIV/0!	1.04179	22.5829	NaN	24.1056	23.3442	-0.665448	#DIV/0!	1.06853	24.0097	NaN	NaN	24.0097	S	3			2186	0.999972	0.00204691	98.654	35.793	95.195	0.39787	41223000	98	AT5G57370.1	98	AT5G57370.1	AT5G57370.1	DRDRDRQRHHRRRSPSPDAPSRKRPRQGSVD	RRS(1)PS(1)PDAPSR	4891	AT5G57370.1 | U4/U6.U5 small nuclear ribonucleoprotein | Chr5:23244811-23245470 FORWARD LENGTH=219 | 201606	X;X;X;X;X;X;X;X;X;X;X;X;X;Phospho (STY);X;Phospho (STY);X;X;X;X;X;X;X;X;X;X;X;X;X;X;X	98	2
AT5G57370.1	AT5G57370.1 | U4/U6.U5 small nuclear ribonucleoprotein | Chr5:23244811-23245470 FORWARD LENGTH=219 | 201606	NaN	NaN	NaN	#NUM!	#NUM!	#DIV/0!	1.10797	NaN	NaN	NaN	#NUM!	#NUM!	#DIV/0!	1.04216	22.5829	NaN	24.1056	23.3442	-0.665448	#DIV/0!	1.06891	24.0097	NaN	NaN	24.0097	S	3			2186	1	0.00204691	98.654	35.793	98.654	-0.9481	41223000	96	AT5G57370.1	96	AT5G57370.1	AT5G57370.1	DRDRDRDRQRHHRRRSPSPDAPSRKRPRQGS	RRS(1)PS(1)PDAPSR	4890	AT5G57370.1 | U4/U6.U5 small nuclear ribonucleoprotein | Chr5:23244811-23245470 FORWARD LENGTH=219 | 201606	X;X;X;X;X;X;X;X;X;X;X;X;X;X;X;Phospho (STY);X;Phospho (STY);X;X;X;X;X;X;X;X;X;X;X;X;X	96	2
AT5G57610.1	AT5G57610.1 | kinase superfamily with octicosapeptide/Phox/Bem1p domain-containing protein | Chr5:23325307-23329099 FORWARD LENGTH=1054 | 201606	19.7359	20.3638	20.7961	20.3638	#NUM!	#DIV/0!	1.10837	20.0922	20.7764	NaN	20.4343	#NUM!	#DIV/0!	1.04254	18.8763	20.1078	NaN	19.492	#NUM!	#DIV/0!	1.0693	NaN	NaN	NaN	#NUM!	S	2			2187	0.882267	2.20777e-18	162.37	81.391	118.52	0.21027	8568200	258	AT5G57610.1	258	AT5G57610.1	AT5G57610.1	HHGHHDPRTFQEFPSSPSSARYRMPYGEIPD	TFQEFPS(0.097)S(0.882)PS(0.185)S(0.835)AR	4895	AT5G57610.1 | kinase superfamily with octicosapeptide/Phox/Bem1p domain-containing protein | Chr5:23325307-23329099 FORWARD LENGTH=1054 | 201606	X;X;X;X;X;X;X;X;X;X;X;X;X;X;X;Phospho (STY);X;X;Phospho (STY);X;X;X;X;X;X;X;X;X;X;X;X	258	2
AT5G57610.1	AT5G57610.1 | kinase superfamily with octicosapeptide/Phox/Bem1p domain-containing protein | Chr5:23325307-23329099 FORWARD LENGTH=1054 | 201606	19.7359	20.3638	20.7961	20.3638	#NUM!	#DIV/0!	1.10876	20.0922	20.7764	19.9362	20.0922	#NUM!	#DIV/0!	1.04291	18.8763	20.1078	19.4717	19.4717	#NUM!	#DIV/0!	1.06968	NaN	NaN	NaN	#NUM!	S	2			2187	0.932957	2.20777e-18	162.37	81.391	162.37	0.15793	10298000	261	AT5G57610.1	261	AT5G57610.1	AT5G57610.1	HHDPRTFQEFPSSPSSARYRMPYGEIPDKGL	TFQEFPS(0.088)S(0.818)PS(0.161)S(0.933)AR	4897	AT5G57610.1 | kinase superfamily with octicosapeptide/Phox/Bem1p domain-containing protein | Chr5:23325307-23329099 FORWARD LENGTH=1054 | 201606	X;X;X;X;X;X;X;X;X;X;X;X;Phospho (STY);X;X;Phospho (STY);X;X;X;X;X;X;X;X;X;X;X;X;X;X;X	261	2
AT5G57610.1	AT5G57610.1 | kinase superfamily with octicosapeptide/Phox/Bem1p domain-containing protein | Chr5:23325307-23329099 FORWARD LENGTH=1054 | 201606	19.4319	20.2939	20.9833	20.2939	#NUM!	#DIV/0!	1.10916	18.9041	20.1883	19.1319	19.1319	#NUM!	#DIV/0!	1.04328	19.6437	20.1995	19.4111	19.6437	#NUM!	#DIV/0!	1.07006	NaN	NaN	NaN	#NUM!	S	2			2187	0.983259	3.0589e-05	113.01	87.032	73.983	0.39068	9046000	236	AT5G57610.1	236	AT5G57610.1	AT5G57610.1	GQMLAQRYGEVEGTWSPFYSPRHHGHHDPRT	YGEVEGT(0.014)WS(0.983)PFY(0.018)S(0.985)PR	4899	AT5G57610.1 | kinase superfamily with octicosapeptide/Phox/Bem1p domain-containing protein | Chr5:23325307-23329099 FORWARD LENGTH=1054 | 201606	X;X;Oxidation (M);X;X;X;X;X;X;X;X;X;X;X;X;Phospho (STY);X;X;Phospho (STY);Phospho (STY);X;X;X;X;X;X;X;X;X;X;X	236	2
AT5G57610.1	AT5G57610.1 | kinase superfamily with octicosapeptide/Phox/Bem1p domain-containing protein | Chr5:23325307-23329099 FORWARD LENGTH=1054 | 201606	19.4319	20.2939	20.9833	20.2939	#NUM!	#DIV/0!	1.10956	NaN	20.1883	19.1319	19.6601	#NUM!	#DIV/0!	1.04366	19.6437	20.1995	19.4111	19.6437	#NUM!	#DIV/0!	1.07044	NaN	NaN	NaN	#NUM!	S	2			2187	0.999879	3.0589e-05	113.01	87.032	107.5	0.13326	8555400	240	AT5G57610.1	240	AT5G57610.1	AT5G57610.1	AQRYGEVEGTWSPFYSPRHHGHHDPRTFQEF	YGEVEGT(0.03)WS(0.968)PFY(0.002)S(1)PR	4900	AT5G57610.1 | kinase superfamily with octicosapeptide/Phox/Bem1p domain-containing protein | Chr5:23325307-23329099 FORWARD LENGTH=1054 | 201606	X;X;X;X;X;X;X;X;X;X;X;Phospho (STY);X;X;X;Phospho (STY);X;X;X;X;X;X;X;X;X;X;X;X;X;X;X	240	2
AT5G57610.1	AT5G57610.1 | kinase superfamily with octicosapeptide/Phox/Bem1p domain-containing protein | Chr5:23325307-23329099 FORWARD LENGTH=1054 | 201606	NaN	19.2684	18.5722	18.9203	#NUM!	#DIV/0!	1.10996	NaN	19.617	19.2445	19.4307	#NUM!	#DIV/0!	1.04403	19.1225	19.5679	18.9902	19.1225	#NUM!	#DIV/0!	1.07083	NaN	NaN	NaN	#NUM!	S	2			2187	1	0.00201435	110.08	65.437	61.815	-0.01712	6782500	220	AT5G57610.1	220	AT5G57610.1	AT5G57610.1	AQYSNLHQLRIPRVGSGQMLAQRYGEVEGTW	VGS(1)GQMLAQR	4898	AT5G57610.1 | kinase superfamily with octicosapeptide/Phox/Bem1p domain-containing protein | Chr5:23325307-23329099 FORWARD LENGTH=1054 | 201606	X;X;X;X;X;X;X;X;X;X;X;X;X;X;X;Phospho (STY);X;X;Oxidation (M);X;X;X;X;X;X;X;X;X;X;X;X	220	1
AT5G57710.1	AT5G57710.1 | Double Clp-N motif-containing P-loop nucleoside triphosphate hydrolases superfamily protein | Chr5:23384794-23388052 FORWARD LENGTH=990 | 201606	19.6818	20.5328	20.3175	20.3175	0.536747	0.210964	0.161753	20.206	20.3699	20.5337	20.3699	0.589111	0.0852828	0.088806	19.6335	20.2116	19.0999	19.6335	-0.147215	0.359122	0.362557	20.0904	19.7808	19.4172	19.7808	S	3			2188	1	1.78102e-07	116.87	79.105	116.87	0.87117	13054000	548	AT5G57710.1	548	AT5G57710.1	AT5G57710.1	LKPMSPLVAEQAKKKSPPGSPVQTDLVLGRA	KKS(1)PPGS(1)PVQTDLVLGR	4901	AT5G57710.1 | Double Clp-N motif-containing P-loop nucleoside triphosphate hydrolases superfamily protein | Chr5:23384794-23388052 FORWARD LENGTH=990 | 201606	X;X;X;X;X;X;X;X;X;X;X;X;X;X;X;Phospho (STY);X;X;X;Phospho (STY);X;X;X;X;X;X;X;X;X;X;X	548	2
AT5G57710.1	AT5G57710.1 | Double Clp-N motif-containing P-loop nucleoside triphosphate hydrolases superfamily protein | Chr5:23384794-23388052 FORWARD LENGTH=990 | 201606	19.6818	20.5328	20.3175	20.3175	0.536747	0.210964	0.162151	20.206	20.3699	20.5337	20.3699	0.589111	0.0852828	0.0891791	19.6335	20.2116	19.0999	19.6335	-0.147215	0.359122	0.36294	20.0904	19.7808	19.4172	19.7808	S	3			2188	1	1.78102e-07	116.87	79.105	116.87	0.87117	13054000	552	AT5G57710.1	552	AT5G57710.1	AT5G57710.1	SPLVAEQAKKKSPPGSPVQTDLVLGRAEDSE	KKS(1)PPGS(1)PVQTDLVLGR	4902	AT5G57710.1 | Double Clp-N motif-containing P-loop nucleoside triphosphate hydrolases superfamily protein | Chr5:23384794-23388052 FORWARD LENGTH=990 | 201606	X;X;X;X;X;X;X;X;X;X;X;Phospho (STY);X;X;X;Phospho (STY);X;X;X;X;X;X;X;X;X;X;X;X;X;X;X	552	2
AT5G57830.1	AT5G57830.1 | zein-binding protein (Protein of unknown function%2C DUF593) | Chr5:23429406-23430860 REVERSE LENGTH=387 | 201606	18.5301	19.4595	20.0156	19.4595	0.340265	0.351674	0.294821	20.5451	19.377	19.2444	19.377	0.257765	0.0863237	0.0902985	19.751	19.79	20.1718	19.79	0.670794	0.046207	0.0482389	19.3049	19.1192	18.8345	19.1192	S	2			2189	0.99993	3.92531e-05	144.27	99.188	144.27	-0.04393	9646200	154	AT5G57830.1	154	AT5G57830.1	AT5G57830.1	ENSRGNQKRKMKRNLSSPFDGISSERSLLLS	NLS(1)SPFDGISSER	4903	AT5G57830.1 | zein-binding protein (Protein of unknown function%2C DUF593) | Chr5:23429406-23430860 REVERSE LENGTH=387 | 201606	X;X;X;X;X;X;X;X;X;X;X;X;X;X;X;Phospho (STY);X;X;X;X;X;X;X;X;X;X;X;X;X;X;X	154	1
AT5G57870.2	AT5G57870.2 | MIF4G domain-containing protein / MA3 domain-containing protein | Chr5:23439755-23443433 FORWARD LENGTH=776 | 201606;AT5G57870.1 | MIF4G domain-containing protein / MA3 domain-containing protein | Chr5:23439755-23443433 FORWARD LENGTH=780 | 2	NaN	NaN	NaN	#NUM!	#NUM!	#DIV/0!	1.11036	NaN	NaN	NaN	#NUM!	#NUM!	#DIV/0!	1.0444	19.7019	19.6065	NaN	19.6542	-0.587119	#DIV/0!	1.07121	20.2413	NaN	NaN	20.2413	S	2			2190	0.999053	3.55884e-11	119.46	79.836	119.46	-0.14082	2890600	483	AT5G57870.2;AT5G57870.1	483;487	AT5G57870.2	AT5G57870.2	TANMRRGMVSSGGPVSPGPVYPGGRPGAGGL	GMVS(0.001)SGGPVS(0.999)PGPVYPGGR	4904	AT5G57870.2 | MIF4G domain-containing protein / MA3 domain-containing protein | Chr5:23439755-23443433 FORWARD LENGTH=776 | 201606;AT5G57870.1 | MIF4G domain-containing protein / MA3 domain-containing protein | Chr5:23439755-23443433 FORWARD LENGTH=780 | 2	X;X;X;X;X;X;X;Oxidation (M);X;X;X;X;X;X;X;Phospho (STY);X;X;X;X;X;X;X;X;X;X;X;X;X;X;X	483	1
AT5G58040.2	AT5G58040.2 | FIP1[V]-like protein | Chr5:23488865-23493753 FORWARD LENGTH=1193 | 201606;AT5G58040.1 | FIP1[V]-like protein | Chr5:23488865-23494000 FORWARD LENGTH=1196 | 201606	20.0288	20.0085	20.5935	20.0288	-0.169729	0.443264	0.420717	NaN	19.1186	19.2157	19.1672	-1.03134	0.0972067	0.100746	NaN	20.3874	19.96	20.1737	-0.0247908	0.380402	0.38974	NaN	20.4751	19.9219	20.1985	S	3			2191	1	0.000125798	80.719	54.853	48.711	0.10186	12303000	524	AT5G58040.2;AT5G58040.1	524;524	AT5G58040.2	AT5G58040.2	PVETSYVNNKRPDTESAEHSPAQDEPHKNLL	RPDT(1)ES(1)AEHS(1)PAQDEPHK	4907	AT5G58040.2 | FIP1[V]-like protein | Chr5:23488865-23493753 FORWARD LENGTH=1193 | 201606;AT5G58040.1 | FIP1[V]-like protein | Chr5:23488865-23494000 FORWARD LENGTH=1196 | 201606	X;X;X;X;X;X;X;X;X;X;X;X;X;Phospho (STY);X;Phospho (STY);X;X;X;Phospho (STY);X;X;X;X;X;X;X;X;X;X;X	524	2;3
AT5G58040.2	AT5G58040.2 | FIP1[V]-like protein | Chr5:23488865-23493753 FORWARD LENGTH=1193 | 201606;AT5G58040.1 | FIP1[V]-like protein | Chr5:23488865-23494000 FORWARD LENGTH=1196 | 201606	20.0288	20.0085	NaN	20.0187	0.096714	0.326246	0.267331	NaN	21.5773	19.2157	20.3965	0.47458	0.431377	0.441791	19.2677	20.3874	19.96	19.96	0.0380554	0.192541	0.200995	19.9148	20.4751	19.9219	19.9219	S	3			2191	1	0.000125798	80.719	54.853	48.711	0.10186	14901000	528	AT5G58040.2;AT5G58040.1	528;528	AT5G58040.2	AT5G58040.2	SYVNNKRPDTESAEHSPAQDEPHKNLLKKQD	RPDT(1)ES(1)AEHS(1)PAQDEPHK	4908	AT5G58040.2 | FIP1[V]-like protein | Chr5:23488865-23493753 FORWARD LENGTH=1193 | 201606;AT5G58040.1 | FIP1[V]-like protein | Chr5:23488865-23494000 FORWARD LENGTH=1196 | 201606	X;X;X;X;X;X;X;X;X;Phospho (STY);X;Phospho (STY);X;X;X;Phospho (STY);X;X;X;X;X;X;X;X;X;X;X;X;X;X;X	528	2;3
AT5G58040.2	AT5G58040.2 | FIP1[V]-like protein | Chr5:23488865-23493753 FORWARD LENGTH=1193 | 201606;AT5G58040.1 | FIP1[V]-like protein | Chr5:23488865-23494000 FORWARD LENGTH=1196 | 201606	20.0288	20.0085	20.5935	20.0288	-0.166177	0.326246	0.267729	NaN	21.5773	19.2157	20.3965	0.201571	#DIV/0!	0.595149	19.2677	NaN	NaN	19.2677	-0.927281	#DIV/0!	0.54441	19.9148	20.4751	NaN	20.195	T	3			2191	1	0.000125798	80.719	54.853	48.711	0.10186	12141000	522	AT5G58040.2;AT5G58040.1	522;522	AT5G58040.2	AT5G58040.2	NVPVETSYVNNKRPDTESAEHSPAQDEPHKN	RPDT(1)ES(1)AEHS(1)PAQDEPHK	6391	AT5G58040.2 | FIP1[V]-like protein | Chr5:23488865-23493753 FORWARD LENGTH=1193 | 201606;AT5G58040.1 | FIP1[V]-like protein | Chr5:23488865-23494000 FORWARD LENGTH=1196 | 201606	X;X;X;X;X;X;X;X;X;X;X;X;X;X;X;Phospho (STY);X;Phospho (STY);X;X;X;Phospho (STY);X;X;X;X;X;X;X;X;X	522	2;3
AT5G58120.1	AT5G58120.1 | Disease resistance protein (TIR-NBS-LRR class) family | Chr5:23517492-23520927 FORWARD LENGTH=1046 | 201606	NaN	NaN	NaN	#NUM!	#NUM!	#DIV/0!	1.11076	23.5728	23.8721	NaN	23.7224	#NUM!	#DIV/0!	1.04478	24.0237	NaN	23.573	23.7983	#NUM!	#DIV/0!	1.07159	NaN	NaN	NaN	#NUM!	S	2			2192	0.999797	9.54142e-05	87.831	29.266	87.641	0.99583	57365000	480	AT5G58120.1	480	AT5G58120.1	AT5G58120.1	KLGLKTLAYKSLIQISAEGNIVMHKLLQRVG	T(0.003)LAY(0.404)KS(0.593)LIQIS(1)AEGNIVMHK	4910	AT5G58120.1 | Disease resistance protein (TIR-NBS-LRR class) family | Chr5:23517492-23520927 FORWARD LENGTH=1046 | 201606	X;X;X;X;X;X;X;X;Phospho (STY);X;Phospho (STY);X;X;X;X;Phospho (STY);X;X;X;X;X;X;Oxidation (M);X;X;X;X;X;X;X;X	480	2
AT5G58140.4	AT5G58140.4 | phototropin 2 | Chr5:23524771-23528541 FORWARD LENGTH=689 | 201606;AT5G58140.3 | phototropin 2 | Chr5:23524771-23529947 FORWARD LENGTH=898 | 201606;AT5G58140.7 | phototropin 2 | Chr5:23524771-23529993 FORWARD LENGTH=915 | 201606;AT5G58140.6 |	21.2274	21.66	21.9461	21.66	0.945866	0.0265035	0.0159363	20.7643	21.6587	20.9436	20.9436	0.22942	0.0218414	0.0242537	20.3067	20.5678	20.204	20.3067	-0.407398	0.0696287	0.0727412	20.3723	21.1477	20.7141	20.7141	S	2			2193	1	3.91949e-25	169.89	95.05	151.26	0.23851	26377000	22	AT5G58140.4;AT5G58140.3;AT5G58140.7;AT5G58140.6;AT5G58140.5;AT5G58140.2;AT5G58140.1	22;22;22;22;22;22;22	AT5G58140.4	AT5G58140.4	PPSPLNDAESLSERRSLEIFNPSSGKETHGS	S(1)LEIFNPSSGK	4914	AT5G58140.4 | phototropin 2 | Chr5:23524771-23528541 FORWARD LENGTH=689 | 201606;AT5G58140.3 | phototropin 2 | Chr5:23524771-23529947 FORWARD LENGTH=898 | 201606;AT5G58140.7 | phototropin 2 | Chr5:23524771-23529993 FORWARD LENGTH=915 | 201606;AT5G58140.6 |	X;X;Phospho (STY);X;X;X;X;X;X;Phospho (STY);X;Phospho (STY);X;X;X;Phospho (STY);X;X;X;X;X;X;X;X;X;X;X;X;X;X;X	22	1;2
AT5G58140.4	AT5G58140.4 | phototropin 2 | Chr5:23524771-23528541 FORWARD LENGTH=689 | 201606;AT5G58140.3 | phototropin 2 | Chr5:23524771-23529947 FORWARD LENGTH=898 | 201606;AT5G58140.7 | phototropin 2 | Chr5:23524771-23529993 FORWARD LENGTH=915 | 201606;AT5G58140.6 |	21.7969	21.0474	21.0469	21.0474	0.0760632	0.214628	0.167729	20.7788	21.7136	21.5158	21.5158	0.544424	0.192696	0.204104	20.5225	21.0495	20.5727	20.5727	-0.398594	0.157094	0.167688	20.9713	20.9066	21.1757	20.9713	S	3			2193	0.999999	0.000391546	112.8	87.352	112.8	-0.47995	27840000	284	AT5G58140.4;AT5G58140.3;AT5G58140.7;AT5G58140.6;AT5G58140.5;AT5G58140.2;AT5G58140.1	284;284;284;284;284;284;284	AT5G58140.4	AT5G58140.4	LDSITEVVQTIRHRKSQVQESVSNDTMVKPD	S(1)QVQESVSNDTMVKPDSSTTPTPGR	4915	AT5G58140.4 | phototropin 2 | Chr5:23524771-23528541 FORWARD LENGTH=689 | 201606;AT5G58140.3 | phototropin 2 | Chr5:23524771-23529947 FORWARD LENGTH=898 | 201606;AT5G58140.7 | phototropin 2 | Chr5:23524771-23529993 FORWARD LENGTH=915 | 201606;AT5G58140.6 |	X;X;X;X;X;X;X;X;X;X;X;X;X;X;X;Phospho (STY);X;X;X;X;X;X;X;X;X;X;Oxidation (M);X;X;X;X	284	1;2
AT5G58140.4	AT5G58140.4 | phototropin 2 | Chr5:23524771-23528541 FORWARD LENGTH=689 | 201606;AT5G58140.3 | phototropin 2 | Chr5:23524771-23529947 FORWARD LENGTH=898 | 201606;AT5G58140.7 | phototropin 2 | Chr5:23524771-23529993 FORWARD LENGTH=915 | 201606;AT5G58140.6 |	20.4872	21.0236	20.8857	20.8857	-0.0895729	0.0787404	0.052988	20.957	21.6669	20.8937	20.957	-0.0182419	0.285116	0.311194	20.9852	20.956	20.6043	20.956	-0.0193043	0.110031	0.11562	20.9753	21.4949	20.9175	20.9753	S	3			2193	1	3.13088e-07	143.64	112.76	143.64	-0.18191	30897000	9	AT5G58140.4;AT5G58140.3;AT5G58140.7;AT5G58140.6;AT5G58140.5;AT5G58140.2;AT5G58140.1	9;9;9;9;9;9;9	AT5G58140.4	AT5G58140.4	_______MERPRAPPSPLNDAESLSERRSLE	APPS(1)PLNDAESLSER	4911	AT5G58140.4 | phototropin 2 | Chr5:23524771-23528541 FORWARD LENGTH=689 | 201606;AT5G58140.3 | phototropin 2 | Chr5:23524771-23529947 FORWARD LENGTH=898 | 201606;AT5G58140.7 | phototropin 2 | Chr5:23524771-23529993 FORWARD LENGTH=915 | 201606;AT5G58140.6 |	X;X;X;X;X;X;X;X;X;X;X;X;X;X;X;Phospho (STY);X;X;X;X;X;X;Phospho (STY);X;Phospho (STY);X;X;X;Phospho (STY);X;X	9	1;2
AT5G58140.4	AT5G58140.4 | phototropin 2 | Chr5:23524771-23528541 FORWARD LENGTH=689 | 201606;AT5G58140.3 | phototropin 2 | Chr5:23524771-23529947 FORWARD LENGTH=898 | 201606;AT5G58140.7 | phototropin 2 | Chr5:23524771-23529993 FORWARD LENGTH=915 | 201606;AT5G58140.6 |	NaN	18.8405	NaN	18.8405	-0.118797	#DIV/0!	1.11116	18.8597	19.6917	NaN	19.2757	0.316401	0.322269	0.346642	18.7856	NaN	NaN	18.7856	-0.173672	#DIV/0!	1.07198	18.9593	19.2606	18.6524	18.9593	S	2			2193	0.986125	0.000222601	106.67	73.851	102.37	0.6039	4801000	16	AT5G58140.4;AT5G58140.3;AT5G58140.7;AT5G58140.6;AT5G58140.5;AT5G58140.2;AT5G58140.1	16;16;16;16;16;16;16	AT5G58140.4	AT5G58140.4	MERPRAPPSPLNDAESLSERRSLEIFNPSSG	APPS(1)PLNDAES(0.986)LS(0.014)ER	4912	AT5G58140.4 | phototropin 2 | Chr5:23524771-23528541 FORWARD LENGTH=689 | 201606;AT5G58140.3 | phototropin 2 | Chr5:23524771-23529947 FORWARD LENGTH=898 | 201606;AT5G58140.7 | phototropin 2 | Chr5:23524771-23529993 FORWARD LENGTH=915 | 201606;AT5G58140.6 |	X;X;X;X;X;X;X;X;Phospho (STY);X;X;X;X;X;X;Phospho (STY);X;X;X;X;X;Phospho (STY);X;X;X;X;X;X;X;X;X	16	2
AT5G58140.4	AT5G58140.4 | phototropin 2 | Chr5:23524771-23528541 FORWARD LENGTH=689 | 201606;AT5G58140.3 | phototropin 2 | Chr5:23524771-23529947 FORWARD LENGTH=898 | 201606;AT5G58140.7 | phototropin 2 | Chr5:23524771-23529993 FORWARD LENGTH=915 | 201606;AT5G58140.6 |	17.7094	18.6409	19.3676	18.6409	0.950869	#DIV/0!	1.11155	18.5496	18.7425	NaN	18.6461	0.956058	#DIV/0!	1.04515	17.0198	NaN	NaN	17.0198	-0.670261	#DIV/0!	1.07236	NaN	NaN	17.69	17.69	S	2			2193	0.991089	1.34544e-05	95.347	33.904	95.347	0.37578	5236200	106	AT5G58140.4;AT5G58140.3;AT5G58140.7;AT5G58140.6;AT5G58140.5;AT5G58140.2;AT5G58140.1	106;106;106;106;106;106;106	AT5G58140.4	AT5G58140.4	LSSEVERSKNMSRRSSEESTSSESGAFPRVS	RS(0.999)S(0.991)EES(0.008)T(0.001)SSESGAFPR	4923	AT5G58140.4 | phototropin 2 | Chr5:23524771-23528541 FORWARD LENGTH=689 | 201606;AT5G58140.3 | phototropin 2 | Chr5:23524771-23529947 FORWARD LENGTH=898 | 201606;AT5G58140.7 | phototropin 2 | Chr5:23524771-23529993 FORWARD LENGTH=915 | 201606;AT5G58140.6 |	X;X;X;X;X;X;X;X;X;X;Oxidation (M);Phospho (STY);X;X;Phospho (STY);Phospho (STY);X;X;Phospho (STY);X;Phospho (STY);Phospho (STY);X;X;X;X;X;X;X;X;X	106	2
AT5G58150.1	AT5G58150.1 | Leucine-rich repeat protein kinase family protein | Chr5:23530216-23532573 REVERSE LENGTH=785 | 201606	20.9884	22.1268	21.3119	21.3119	0.191322	0.172868	0.128685	21.7056	21.7775	21.6529	21.7056	0.585032	0.00872614	0.0108209	21.5016	NaN	20.9391	21.2203	0.0997896	#DIV/0!	0.524885	NaN	21.1666	21.0745	21.1205	T	3			2194	0.999998	1.07023e-07	102.16	58.464	102.16	0.43165	29117000	477	AT5G58150.1	477	AT5G58150.1	AT5G58150.1	RRKSRTWATKLAINNTEPNSPDQHDSTTDIK	LAINNT(1)EPNS(0.905)PDQHDS(0.016)T(0.014)T(0.065)DIK	6397	AT5G58150.1 | Leucine-rich repeat protein kinase family protein | Chr5:23530216-23532573 REVERSE LENGTH=785 | 201606	X;X;X;X;X;X;X;X;X;X;X;X;X;X;X;Phospho (STY);X;X;X;Phospho (STY);X;X;X;X;X;X;X;X;X;X;X	477	2
AT5G58150.1	AT5G58150.1 | Leucine-rich repeat protein kinase family protein | Chr5:23530216-23532573 REVERSE LENGTH=785 | 201606	20.9884	22.1268	21.3119	21.3119	0.191322	0.172868	0.128287	21.7056	21.7775	21.9135	21.7775	0.656988	0.0496595	0.0511194	21.5016	NaN	20.9391	21.2203	0.0997896	#DIV/0!	0.524502	NaN	21.1666	21.0745	21.1205	S	3			2194	0.988204	1.07023e-07	102.16	58.464	86.222	0.43072	29770000	481	AT5G58150.1	481	AT5G58150.1	AT5G58150.1	RTWATKLAINNTEPNSPDQHDSTTDIKQATQ	LAINNT(1)EPNS(0.988)PDQHDS(0.005)T(0.005)T(0.002)DIK	4927	AT5G58150.1 | Leucine-rich repeat protein kinase family protein | Chr5:23530216-23532573 REVERSE LENGTH=785 | 201606	X;X;X;X;X;X;X;X;X;X;X;Phospho (STY);X;X;X;Phospho (STY);X;X;X;X;X;X;X;X;X;X;X;X;X;X;X	481	1;2
AT5G58440.1	AT5G58440.1 | sorting nexin 2A | Chr5:23624154-23626676 REVERSE LENGTH=587 | 201606	18.0413	18.7866	18.2706	18.2706	-0.269573	0.0900792	0.0625498	17.9563	18.9868	18.8373	18.8373	0.297132	0.287298	0.313806	19.0558	18.6065	18.5914	18.6065	0.0663109	0.492125	0.493492	18.1808	19.5682	18.5402	18.5402	S	2			2198	0.99946	0.000321346	121.29	44.956	96.604	-1.4774	5075200	144	AT5G58440.1	144	AT5G58440.1	AT5G58440.1	EDNSLHSQFSDSLSRSPSSSSSDYIKITVSN	S(0.999)PSSSSSDYIK	4933	AT5G58440.1 | sorting nexin 2A | Chr5:23624154-23626676 REVERSE LENGTH=587 | 201606	X;X;X;X;X;X;X;X;X;X;X;X;X;X;X;Phospho (STY);X;X;X;X;X;X;X;X;X;X;X;X;X;X;X	144	1
AT5G58440.1	AT5G58440.1 | sorting nexin 2A | Chr5:23624154-23626676 REVERSE LENGTH=587 | 201606	18.0331	19.7178	18.5738	18.5738	-1.19588	#DIV/0!	1.11195	18.5503	19.5184	NaN	19.0343	-0.735312	#DIV/0!	1.04552	18.786	18.6742	19.6431	18.786	-0.983629	#DIV/0!	1.07274	NaN	NaN	19.7697	19.7697	S	2			2198	0.996068	0.000386913	130.1	34.621	130.1	-0.27875	5238500	146	AT5G58440.1	146	AT5G58440.1	AT5G58440.1	NSLHSQFSDSLSRSPSSSSSDYIKITVSNPQ	S(0.001)PS(0.996)S(0.001)S(0.002)SSDYIK	4934	AT5G58440.1 | sorting nexin 2A | Chr5:23624154-23626676 REVERSE LENGTH=587 | 201606	X;X;X;X;X;X;X;X;X;X;X;X;X;X;X;Phospho (STY);X;X;X;X;X;X;X;X;X;X;X;X;X;X;X	146	1
AT5G58510.2	AT5G58510.2 | Rab3 GTPase-activating protein catalytic protein | Chr5:23648673-23654421 REVERSE LENGTH=862 | 201606;AT5G58510.1 | Rab3 GTPase-activating protein catalytic protein | Chr5:23648287-23654421 REVERSE LENGTH=963 | 201606	NaN	NaN	19.5054	19.5054	0.265429	#DIV/0!	1.11235	19.3435	19.8686	NaN	19.606	0.366031	0.279582	0.305224	19.3289	19.6549	19.2437	19.3289	0.0888672	0.233073	0.238132	19.4021	19.24	19.193	19.24	S	2			2200	0.999895	0.000431246	118.24	69.816	113.72	0.85842	6382800	561	AT5G58510.2;AT5G58510.1	561;561	AT5G58510.2	AT5G58510.2	TSKQLRFERKTERTNSVNQSPTDAIRRGSAG	TNS(1)VNQSPTDAIR	4937	AT5G58510.2 | Rab3 GTPase-activating protein catalytic protein | Chr5:23648673-23654421 REVERSE LENGTH=862 | 201606;AT5G58510.1 | Rab3 GTPase-activating protein catalytic protein | Chr5:23648287-23654421 REVERSE LENGTH=963 | 201606	X;X;X;X;X;X;X;X;X;X;X;X;X;X;X;Phospho (STY);X;X;X;X;X;X;X;X;X;X;X;X;X;X;X	561	1
AT5G58950.1	AT5G58950.1 | Protein kinase superfamily protein | Chr5:23801136-23803025 REVERSE LENGTH=525 | 201606	18.8765	NaN	20.1395	19.508	-0.726603	#DIV/0!	1.11275	19.9813	NaN	19.6966	19.839	-0.395596	#DIV/0!	1.0459	NaN	20.3791	20.0047	20.1919	-0.0426626	#DIV/0!	1.07312	20.4837	19.9854	NaN	20.2346	S	3			2202	0.997515	0.00519221	83.823	57.291	83.823	-0.11873	8441200	155	AT5G58950.1	155	AT5G58950.1	AT5G58950.1	LSHKNSFDKRSFNLRSPSGPIRDLGTLRIQE	S(1)FNLRS(0.998)PS(0.002)GPIR	4940	AT5G58950.1 | Protein kinase superfamily protein | Chr5:23801136-23803025 REVERSE LENGTH=525 | 201606	X;X;X;X;X;X;X;X;X;X;Phospho (STY);X;X;X;X;Phospho (STY);X;X;X;X;X;X;X;X;X;X;X;X;X;X;X	155	2
AT5G58950.1	AT5G58950.1 | Protein kinase superfamily protein | Chr5:23801136-23803025 REVERSE LENGTH=525 | 201606	18.8765	NaN	20.1395	19.508	-0.726603	#DIV/0!	1.11315	19.9813	NaN	19.6966	19.839	-0.395596	#DIV/0!	1.04627	NaN	20.3791	20.0047	20.1919	-0.0426626	#DIV/0!	1.07351	20.4837	19.9854	NaN	20.2346	S	3			2202	1	0.00519221	83.823	57.291	76.358	0.089695	8441200	150	AT5G58950.1	150	AT5G58950.1	AT5G58950.1	GMKPKLSHKNSFDKRSFNLRSPSGPIRDLGT	S(1)FNLRS(0.962)PS(0.038)GPIR	4939	AT5G58950.1 | Protein kinase superfamily protein | Chr5:23801136-23803025 REVERSE LENGTH=525 | 201606	X;X;X;X;X;X;X;X;X;X;X;X;X;X;X;Phospho (STY);X;X;X;X;Phospho (STY);X;X;X;X;X;X;X;X;X;X	150	2
AT5G58950.1	AT5G58950.1 | Protein kinase superfamily protein | Chr5:23801136-23803025 REVERSE LENGTH=525 | 201606	20.0159	20.2281	20.6518	20.2281	-0.874725	#DIV/0!	1.11355	20.2809	20.6446	20.3569	20.3569	-0.745918	#DIV/0!	1.04664	20.3952	20.6945	20.277	20.3952	-0.707647	#DIV/0!	1.07389	NaN	21.1028	NaN	21.1028	S	2			2202	0.992392	2.65945e-05	119.65	64.454	92.952	-0.25276	14791000	101	AT5G58950.1	101	AT5G58950.1	AT5G58950.1	SEIQTNPVTHKQRSVSPSPQMAVPDVFKEAR	S(0.002)VS(0.992)PS(0.005)PQMAVPDVFK	4942	AT5G58950.1 | Protein kinase superfamily protein | Chr5:23801136-23803025 REVERSE LENGTH=525 | 201606	X;X;X;X;X;X;X;X;X;X;X;X;X;X;X;Phospho (STY);X;X;X;X;Oxidation (M);X;X;X;X;X;X;X;X;X;X	101	1
AT5G59010.1	AT5G59010.1 | kinase with tetratricopeptide repeat domain-containing protein | Chr5:23820578-23823099 REVERSE LENGTH=489 | 201606;AT5G59010.2 | kinase with tetratricopeptide repeat domain-containing protein | Chr5:23820578-23822499 REVERSE LENGTH=359 | 201	NaN	NaN	18.2522	18.2522	-0.413431	#DIV/0!	1.11394	NaN	NaN	NaN	#NUM!	#NUM!	#DIV/0!	1.04701	18.4754	NaN	18.1301	18.3028	-0.362869	#DIV/0!	1.07427	NaN	18.6656	NaN	18.6656	S	3			2203	0.999954	0.00279209	63.337	30.631	63.337	-0.62586	1379400	329	AT5G59010.1;AT5G59010.2	329;199	AT5G59010.1	AT5G59010.1	DIPSHVLMGIPHGAASPKETTSLTPLGDACS	ETDIPSHVLMGIPHGAAS(1)PK	4943	AT5G59010.1 | kinase with tetratricopeptide repeat domain-containing protein | Chr5:23820578-23823099 REVERSE LENGTH=489 | 201606;AT5G59010.2 | kinase with tetratricopeptide repeat domain-containing protein | Chr5:23820578-23822499 REVERSE LENGTH=359 | 201	X;X;X;X;X;X;X;Oxidation (M);X;X;X;X;X;X;X;Phospho (STY);X;X;X;X;X;X;X;X;X;X;X;X;X;X;X	329	1
AT5G59960.2	AT5G59960.2 | K-stimulated pyrophosphate-energized sodium pump protein | Chr5:24142743-24145140 REVERSE LENGTH=310 | 201606;AT5G59960.1 | K-stimulated pyrophosphate-energized sodium pump protein | Chr5:24142352-24145140 REVERSE LENGTH=359 | 201606	16.5576	NaN	NaN	16.5576	-0.371221	#DIV/0!	1.11434	NaN	17.0275	NaN	17.0275	0.0986185	#DIV/0!	1.04739	17.1964	NaN	NaN	17.1964	0.267594	#DIV/0!	1.07466	16.8145	NaN	17.0431	16.9288	S	2			2208	0.998968	0.00717751	100.69	41.987	82.494	-0.53871	630540	6	AT5G59960.2;AT5G59960.1	6;6	AT5G59960.2	AT5G59960.2	__________MEKVSSPSSSFSRRSAYLEAL	VS(0.001)S(0.999)PS(0.54)S(0.052)S(0.036)FS(0.372)R	4953	AT5G59960.2 | K-stimulated pyrophosphate-energized sodium pump protein | Chr5:24142743-24145140 REVERSE LENGTH=310 | 201606;AT5G59960.1 | K-stimulated pyrophosphate-energized sodium pump protein | Chr5:24142352-24145140 REVERSE LENGTH=359 | 201606	X;X;X;X;X;X;X;X;X;X;X;X;X;X;X;Phospho (STY);X;Phospho (STY);X;X;X;X;X;X;X;X;X;X;X;X;X	6	1;2
AT5G59960.2	AT5G59960.2 | K-stimulated pyrophosphate-energized sodium pump protein | Chr5:24142743-24145140 REVERSE LENGTH=310 | 201606;AT5G59960.1 | K-stimulated pyrophosphate-energized sodium pump protein | Chr5:24142352-24145140 REVERSE LENGTH=359 | 201606	NaN	NaN	NaN	#NUM!	#NUM!	#DIV/0!	1.11474	NaN	NaN	NaN	#NUM!	#NUM!	#DIV/0!	1.04776	NaN	18.3911	17.8732	18.1322	-0.048708	#DIV/0!	1.07504	NaN	NaN	18.1809	18.1809	S	2			2208	0.871747	0.000544546	122.33	66.283	122.33	0.40614	881030	9	AT5G59960.2;AT5G59960.1	9;9	AT5G59960.2	AT5G59960.2	_______MEKVSSPSSSFSRRSAYLEALTQE	VSSPS(0.052)S(0.872)S(0.055)FS(0.022)R	4954	AT5G59960.2 | K-stimulated pyrophosphate-energized sodium pump protein | Chr5:24142743-24145140 REVERSE LENGTH=310 | 201606;AT5G59960.1 | K-stimulated pyrophosphate-energized sodium pump protein | Chr5:24142352-24145140 REVERSE LENGTH=359 | 201606	X;X;X;X;X;X;X;X;X;X;X;X;X;X;X;Phospho (STY);X;X;X;X;X;X;X;X;X;X;X;X;X;X;X	9	1
AT5G60170.1	AT5G60170.1 | RNA binding (RRM/RBD/RNP motifs) family protein | Chr5:24228178-24232394 FORWARD LENGTH=985 | 201606;AT5G60170.2 | RNA binding (RRM/RBD/RNP motifs) family protein | Chr5:24228178-24232394 FORWARD LENGTH=987 | 201606	NaN	18.7956	18.7176	18.7566	#NUM!	#DIV/0!	1.11514	NaN	18.6341	NaN	18.6341	#NUM!	#DIV/0!	1.04813	NaN	NaN	NaN	#NUM!	#NUM!	#DIV/0!	1.07542	NaN	NaN	NaN	#NUM!	S	2			2209	0.999016	0.000854815	124.3	64.884	106.17	0.76587	1293000	410	AT5G60170.1;AT5G60170.2	410;412	AT5G60170.1	AT5G60170.1	PDRDPTSNRLSSSVDSAYGGRDIDQPSAYSG	LSS(0.5)S(0.5)VDS(0.999)AY(0.001)GGR	4959	AT5G60170.1 | RNA binding (RRM/RBD/RNP motifs) family protein | Chr5:24228178-24232394 FORWARD LENGTH=985 | 201606;AT5G60170.2 | RNA binding (RRM/RBD/RNP motifs) family protein | Chr5:24228178-24232394 FORWARD LENGTH=987 | 201606	X;X;X;X;X;X;X;X;X;X;X;Phospho (STY);X;X;X;Phospho (STY);X;X;X;X;X;X;X;X;X;X;X;X;X;X;X	410	2
AT5G61150.1	AT5G61150.1 | leo1-like family protein | Chr5:24603846-24607528 REVERSE LENGTH=625 | 201606;AT5G61150.2 | leo1-like family protein | Chr5:24603846-24607528 REVERSE LENGTH=623 | 201606	20.8831	21.3124	21.9861	21.3124	-0.327127	0.377157	0.32988	20.8315	22.6629	20.5105	20.8315	-0.808018	0.406599	0.41903	20.4319	21.3313	21.1214	21.1214	-0.51811	4.04689e-05	0.000382848	20.9652	21.852	21.6395	21.6395	S	3			2214	1	8.2542e-214	241.76	195.77	65.287	0.074251	51513000	600	AT5G61150.1;AT5G61150.2	600;598	AT5G61150.1	AT5G61150.1	EKDHRGSGRKRKGIESDEEESPPRKAPTHRR	KGIES(1)DEEES(1)PPR	4966	AT5G61150.1 | leo1-like family protein | Chr5:24603846-24607528 REVERSE LENGTH=625 | 201606;AT5G61150.2 | leo1-like family protein | Chr5:24603846-24607528 REVERSE LENGTH=623 | 201606	X;X;X;X;X;X;X;X;X;X;X;X;X;X;X;Phospho (STY);X;X;X;X;Phospho (STY);X;X;X;X;X;X;X;X;X;X	600	2
AT5G61150.1	AT5G61150.1 | leo1-like family protein | Chr5:24603846-24607528 REVERSE LENGTH=625 | 201606;AT5G61150.2 | leo1-like family protein | Chr5:24603846-24607528 REVERSE LENGTH=623 | 201606	20.8831	21.3124	21.9861	21.3124	-0.327127	0.377157	0.330279	20.8315	22.6629	20.5105	20.8315	-0.808018	0.406599	0.419403	20.4319	21.3313	21.1214	21.1214	-0.51811	4.04689e-05	0.000765697	20.9652	21.852	21.6395	21.6395	S	3			2214	1	8.2542e-214	241.76	195.77	65.287	0.074251	51513000	605	AT5G61150.1;AT5G61150.2	605;603	AT5G61150.1	AT5G61150.1	GSGRKRKGIESDEEESPPRKAPTHRRKAVID	KGIES(1)DEEES(1)PPR	4967	AT5G61150.1 | leo1-like family protein | Chr5:24603846-24607528 REVERSE LENGTH=625 | 201606;AT5G61150.2 | leo1-like family protein | Chr5:24603846-24607528 REVERSE LENGTH=623 | 201606	X;X;X;X;X;X;X;X;X;X;Phospho (STY);X;X;X;X;Phospho (STY);X;X;X;X;X;X;X;X;X;X;X;X;X;X;X	605	2
AT5G61210.2	AT5G61210.2 | soluble N-ethylmaleimide-sensitive factor adaptor protein 33 | Chr5:24624027-24625366 FORWARD LENGTH=300 | 201606;AT5G61210.1 | soluble N-ethylmaleimide-sensitive factor adaptor protein 33 | Chr5:24624027-24625366 FORWARD LENGTH=300 | 201606	18.6823	18.8305	19.6972	18.8305	0.591368	#DIV/0!	1.11554	18.4346	NaN	18.8807	18.6576	0.418485	#DIV/0!	1.04851	18.0845	19.39	18.7234	18.7234	0.484247	#DIV/0!	1.0758	NaN	NaN	18.2392	18.2392	S	3			2215	0.993333	0.000114387	102.59	71.777	102.59	0.028545	5597900	29	AT5G61210.2;AT5G61210.1	29;29	AT5G61210.2	AT5G61210.2	HNSVDLKSSKPNPFDSDDESDNKHTLNPSKR	SSKPNPFDS(0.993)DDES(0.007)DNK	4970	AT5G61210.2 | soluble N-ethylmaleimide-sensitive factor adaptor protein 33 | Chr5:24624027-24625366 FORWARD LENGTH=300 | 201606;AT5G61210.1 | soluble N-ethylmaleimide-sensitive factor adaptor protein 33 | Chr5:24624027-24625366 FORWARD LENGTH=300 | 201606	X;X;X;X;X;X;X;X;X;X;X;X;X;X;X;Phospho (STY);X;X;X;X;X;X;X;X;X;X;X;X;X;X;X	29	1
AT5G61210.2	AT5G61210.2 | soluble N-ethylmaleimide-sensitive factor adaptor protein 33 | Chr5:24624027-24625366 FORWARD LENGTH=300 | 201606;AT5G61210.1 | soluble N-ethylmaleimide-sensitive factor adaptor protein 33 | Chr5:24624027-24625366 FORWARD LENGTH=300 | 201606	NaN	18.8132	NaN	18.8132	-0.0103302	#DIV/0!	1.11594	NaN	NaN	19.2869	19.2869	0.463385	#DIV/0!	1.04888	18.3485	NaN	17.8675	18.108	-0.715543	#DIV/0!	1.07619	18.8235	NaN	NaN	18.8235	S	4			2215	0.805383	0.00110342	65.374	37.998	65.374	0.2151	2137100	33	AT5G61210.2;AT5G61210.1	33;33	AT5G61210.2	AT5G61210.2	DLKSSKPNPFDSDDESDNKHTLNPSKRTTSE	SSKPNPFDS(0.192)DDES(0.805)DNKHT(0.002)LNPSK	4971	AT5G61210.2 | soluble N-ethylmaleimide-sensitive factor adaptor protein 33 | Chr5:24624027-24625366 FORWARD LENGTH=300 | 201606;AT5G61210.1 | soluble N-ethylmaleimide-sensitive factor adaptor protein 33 | Chr5:24624027-24625366 FORWARD LENGTH=300 | 201606	X;X;X;X;X;X;X;X;X;X;X;X;X;X;X;Phospho (STY);X;X;X;X;X;X;X;X;X;X;X;Phospho (STY);X;Phospho (STY);X	33	1
AT5G61450.1	AT5G61450.1 | P-loop containing nucleoside triphosphate hydrolases superfamily protein | Chr5:24710240-24712882 REVERSE LENGTH=447 | 201606	NaN	NaN	NaN	#NUM!	#NUM!	#DIV/0!	1.11633	NaN	NaN	NaN	#NUM!	#NUM!	#DIV/0!	0.535075	19.199	18.2863	17.1987	18.2863	0.78678	0.226783	0.228943	17.8956	NaN	17.1035	17.4995	S	2			2216	0.86678	7.93978e-07	147.62	94.131	129.82	-0.18125	1456600	43	AT5G61450.1	43	AT5G61450.1	AT5G61450.1	HEPRDINIRSFSSVPSSPRNASSKYDFVKVK	SFS(0.39)S(0.61)VPS(0.867)S(0.133)PR	4974	AT5G61450.1 | P-loop containing nucleoside triphosphate hydrolases superfamily protein | Chr5:24710240-24712882 REVERSE LENGTH=447 | 201606	X;X;X;X;X;X;X;X;X;X;X;Phospho (STY);Phospho (STY);X;X;Phospho (STY);X;X;X;X;X;X;X;X;X;X;X;X;X;X;X	43	1;2
AT5G61450.1	AT5G61450.1 | P-loop containing nucleoside triphosphate hydrolases superfamily protein | Chr5:24710240-24712882 REVERSE LENGTH=447 | 201606	NaN	NaN	17.5882	17.5882	0.0886679	#DIV/0!	1.11673	17.4667	18.0104	NaN	17.7385	0.238997	#DIV/0!	1.04925	17.7807	NaN	NaN	17.7807	0.281121	#DIV/0!	1.07657	17.8956	NaN	17.1035	17.4995	S	2			2216	0.862161	0.000923434	130.56	90.94	130.56	0.078413	1252100	40	AT5G61450.1	40	AT5G61450.1	AT5G61450.1	NGEHEPRDINIRSFSSVPSSPRNASSKYDFV	SFS(0.138)S(0.862)VPS(0.519)S(0.481)PR	4973	AT5G61450.1 | P-loop containing nucleoside triphosphate hydrolases superfamily protein | Chr5:24710240-24712882 REVERSE LENGTH=447 | 201606	X;X;X;X;X;X;X;X;X;X;X;X;X;X;X;Phospho (STY);X;X;Phospho (STY);Phospho (STY);X;X;X;X;X;X;X;X;X;X;X	40	2
AT5G61780.1	AT5G61780.1 | TUDOR-SN protein 2 | Chr5:24822012-24826641 FORWARD LENGTH=985 | 201606	23.9536	25.7421	25.2418	25.2418	0.24811	0.498036	0.494422	24.4444	25.0054	25.478	25.0054	0.0116978	0.499828	0.498881	24.9006	25.4929	24.7022	24.9006	-0.0931091	0.43112	0.430704	24.9937	24.8886	25.046	24.9937	S	2			2218	1	4.183e-150	212.76	161.4	204.63	0.03561	807150000	971	AT5G61780.1	971	AT5G61780.1	AT5G61780.1	ARKSRTGIWEYGDIQSDDEDNVPVRKPGRG_	TGIWEYGDIQS(1)DDEDNVPVR	4977	AT5G61780.1 | TUDOR-SN protein 2 | Chr5:24822012-24826641 FORWARD LENGTH=985 | 201606	X;X;X;X;X;X;X;X;X;X;X;X;X;X;X;Phospho (STY);X;X;X;X;X;X;X;X;X;X;X;X;X;X;X	971	1
AT5G61960.9	AT5G61960.9 | MEI2-like protein 1 | Chr5:24879001-24883553 REVERSE LENGTH=908 | 201606;AT5G61960.8 | MEI2-like protein 1 | Chr5:24879001-24883553 REVERSE LENGTH=908 | 201606;AT5G61960.7 | MEI2-like protein 1 | Chr5:24879001-24883553 REVERSE LENGTH=908 | 20	18.5765	19.3832	19.8937	19.3832	1.54234	0.0759733	0.0498008	18.9029	19.3626	18.8887	18.9029	1.06211	0.0135771	0.0171642	NaN	NaN	NaN	#NUM!	#NUM!	#DIV/0!	0.510337	NaN	18.0229	17.6587	17.8408	S	3			2219	1	6.82146e-06	112.58	81.443	112.58	-0.12451	4171700	423	AT5G61960.9;AT5G61960.8;AT5G61960.7;AT5G61960.6;AT5G61960.5;AT5G61960.4;AT5G61960.11;AT5G61960.3;AT5G61960.2;AT5G61960.10;AT5G61960.1	423;423;423;423;423;423;423;430;430;430;430	AT5G61960.9	AT5G61960.9	SSTSSDGGSMRVIHNSIGSPVNSFIERHRSL	VIHNS(1)IGS(1)PVNSFIER	4978	AT5G61960.9 | MEI2-like protein 1 | Chr5:24879001-24883553 REVERSE LENGTH=908 | 201606;AT5G61960.8 | MEI2-like protein 1 | Chr5:24879001-24883553 REVERSE LENGTH=908 | 201606;AT5G61960.7 | MEI2-like protein 1 | Chr5:24879001-24883553 REVERSE LENGTH=908 | 20	X;X;X;X;X;X;X;X;X;X;X;X;X;X;X;Phospho (STY);X;X;Phospho (STY);X;X;X;X;X;X;X;X;X;X;X;X	423	2
AT5G61960.9	AT5G61960.9 | MEI2-like protein 1 | Chr5:24879001-24883553 REVERSE LENGTH=908 | 201606;AT5G61960.8 | MEI2-like protein 1 | Chr5:24879001-24883553 REVERSE LENGTH=908 | 201606;AT5G61960.7 | MEI2-like protein 1 | Chr5:24879001-24883553 REVERSE LENGTH=908 | 20	18.5765	19.7572	19.8937	19.7572	1.91638	0.039945	0.0247012	18.9029	19.3626	20.2374	19.3626	1.52175	0.0974854	0.101119	NaN	NaN	NaN	#NUM!	#NUM!	#DIV/0!	0.505743	NaN	18.0229	17.6587	17.8408	S	3			2219	0.999999	6.82146e-06	112.58	81.443	112.58	-0.12451	6294000	426	AT5G61960.9;AT5G61960.8;AT5G61960.7;AT5G61960.6;AT5G61960.5;AT5G61960.4;AT5G61960.11;AT5G61960.3;AT5G61960.2;AT5G61960.10;AT5G61960.1	426;426;426;426;426;426;426;433;433;433;433	AT5G61960.9	AT5G61960.9	SSDGGSMRVIHNSIGSPVNSFIERHRSLSIP	VIHNS(1)IGS(1)PVNSFIER	4979	AT5G61960.9 | MEI2-like protein 1 | Chr5:24879001-24883553 REVERSE LENGTH=908 | 201606;AT5G61960.8 | MEI2-like protein 1 | Chr5:24879001-24883553 REVERSE LENGTH=908 | 201606;AT5G61960.7 | MEI2-like protein 1 | Chr5:24879001-24883553 REVERSE LENGTH=908 | 20	X;X;X;X;X;X;X;X;X;X;X;X;Phospho (STY);X;X;Phospho (STY);X;X;X;Phospho (STY);X;X;X;X;X;X;X;X;X;X;X	426	2
AT5G62000.4	AT5G62000.4 | auxin response factor 2 | Chr5:24910859-24914873 FORWARD LENGTH=853 | 201606;AT5G62000.5 | auxin response factor 2 | Chr5:24910859-24914680 FORWARD LENGTH=859 | 201606;AT5G62000.3 | auxin response factor 2 | Chr5:24910859-24914680 FORWARD LEN	NaN	18.8915	18.2242	18.5578	-0.186414	#DIV/0!	1.11713	18.4548	18.9991	19.4359	18.9991	0.254902	#DIV/0!	1.04963	19.1178	19.0671	18.5509	19.0671	0.322882	#DIV/0!	1.07695	18.7442	NaN	NaN	18.7442	S	2			2220	0.999962	6.96923e-29	141.22	85.962	128.59	0.071101	4326300	689	AT5G62000.4;AT5G62000.5;AT5G62000.3;AT5G62000.2;AT5G62000.1	689;689;689;689;689	AT5G62000.4	AT5G62000.4	QRNNLNDAAGLTQIASPKVQDLSDQSKGSKS	NNLNDAAGLTQIAS(1)PK	4981	AT5G62000.4 | auxin response factor 2 | Chr5:24910859-24914873 FORWARD LENGTH=853 | 201606;AT5G62000.5 | auxin response factor 2 | Chr5:24910859-24914680 FORWARD LENGTH=859 | 201606;AT5G62000.3 | auxin response factor 2 | Chr5:24910859-24914680 FORWARD LEN	X;X;X;X;X;X;X;X;X;X;X;X;X;X;X;Phospho (STY);X;X;X;X;X;X;X;X;X;X;X;X;X;X;X	689	1
AT5G62090.3	AT5G62090.3 | SEUSS-like 2 | Chr5:24935221-24938540 REVERSE LENGTH=816 | 201606;AT5G62090.2 | SEUSS-like 2 | Chr5:24935221-24938540 REVERSE LENGTH=816 | 201606;AT5G62090.1 | SEUSS-like 2 | Chr5:24935221-24938540 REVERSE LENGTH=816 | 201606	NaN	20.2532	20.3919	20.3225	0.296337	0.388932	0.34502	NaN	NaN	19.3096	19.3096	-0.71664	#DIV/0!	0.578731	20.4517	19.9275	20.1932	20.1932	0.166948	0.49375	0.495406	19.69	20.0262	20.8784	20.0262	S	2			2221	0.99896	0.00205367	101.39	58.581	93.959	-0.76139	10747000	95	AT5G62090.3;AT5G62090.2;AT5G62090.1	95;95;95	AT5G62090.3	AT5G62090.3	NSGLSGGGPHLQRSASINNESYMRLPASPMS	S(0.001)AS(0.999)INNESYMR	4983	AT5G62090.3 | SEUSS-like 2 | Chr5:24935221-24938540 REVERSE LENGTH=816 | 201606;AT5G62090.2 | SEUSS-like 2 | Chr5:24935221-24938540 REVERSE LENGTH=816 | 201606;AT5G62090.1 | SEUSS-like 2 | Chr5:24935221-24938540 REVERSE LENGTH=816 | 201606	X;X;X;X;X;X;X;X;X;X;X;X;X;X;X;Phospho (STY);X;X;X;X;X;X;Oxidation (M);X;X;X;X;X;X;X;X	95	1
AT5G62190.1	AT5G62190.1 | DEAD box RNA helicase (PRH75) | Chr5:24980542-24983879 REVERSE LENGTH=671 | 201606	19.9734	20.3461	21.3252	20.3461	-0.073122	0.342282	0.282869	19.6575	22.6429	19.2787	19.6575	-0.761715	0.362707	0.379851	19.4404	20.5909	19.9296	19.9296	-0.48967	0.33539	0.339969	20.4193	20.698	19.4645	20.4193	S	2			2222	0.999996	5.47731e-49	187.56	187.56	162.81	0.043511	25280000	42	AT5G62190.1	42	AT5G62190.1	AT5G62190.1	DSKKGKKEQKLKLSDSDEEESEKKKSKKKDK	LKLS(1)DS(1)DEEESEK	4985	AT5G62190.1 | DEAD box RNA helicase (PRH75) | Chr5:24980542-24983879 REVERSE LENGTH=671 | 201606	X;X;X;X;X;X;X;X;X;X;X;X;X;Phospho (STY);X;Phospho (STY);X;X;X;X;X;X;X;X;X;X;X;X;X;X;X	42	2
AT5G62190.1	AT5G62190.1 | DEAD box RNA helicase (PRH75) | Chr5:24980542-24983879 REVERSE LENGTH=671 | 201606	19.9734	20.3461	21.3252	20.3461	-0.073122	0.342282	0.283267	19.6575	22.6429	19.2787	19.6575	-0.761715	0.362707	0.380224	19.4404	20.5909	19.9296	19.9296	-0.48967	0.33539	0.340352	20.4193	20.698	19.4645	20.4193	S	2			2222	1	5.47731e-49	187.56	187.56	187.56	0.18649	25280000	40	AT5G62190.1	40	AT5G62190.1	AT5G62190.1	ELDSKKGKKEQKLKLSDSDEEESEKKKSKKK	LKLS(1)DS(1)DEEESEK	4984	AT5G62190.1 | DEAD box RNA helicase (PRH75) | Chr5:24980542-24983879 REVERSE LENGTH=671 | 201606	X;X;X;X;X;X;X;X;X;X;X;X;X;X;X;Phospho (STY);X;Phospho (STY);X;X;X;X;X;X;X;X;X;X;X;X;X	40	2
AT5G62220.1	AT5G62220.1 | glycosyltransferase 18 | Chr5:24988456-24990009 REVERSE LENGTH=517 | 201606	NaN	NaN	17.9197	17.9197	-0.610374	#DIV/0!	1.11753	NaN	NaN	NaN	#NUM!	#NUM!	#DIV/0!	1.05	NaN	17.2778	NaN	17.2778	-1.2523	#DIV/0!	1.07734	19.0169	18.0432	NaN	18.5301	S	3			2223	0.999839	0.00831165	123.63	90.627	52.569	-0.16065	1363200	31	AT5G62220.1	31	AT5G62220.1	AT5G62220.1	KSRTPDSTTSIDRKNSFNSLHSVGNRSSYIA	KNS(1)FNS(0.082)LHS(0.918)VGNR	4986	AT5G62220.1 | glycosyltransferase 18 | Chr5:24988456-24990009 REVERSE LENGTH=517 | 201606	X;X;X;X;X;X;X;X;X;X;X;X;X;X;X;Phospho (STY);X;X;X;X;X;Phospho (STY);X;X;X;X;X;X;X;X;X	31	1;2
AT5G62390.1	AT5G62390.1 | BCL-2-associated athanogene 7 | Chr5:25052377-25054170 REVERSE LENGTH=446 | 201606	21.1621	22.3379	22.4778	22.3379	0.431101	0.312975	0.252191	21.6037	21.8503	21.7533	21.7533	-0.153481	0.326408	0.351119	21.6405	22.6601	22.5283	22.5283	0.621506	0.0313744	0.0356049	21.2931	22.3964	21.9068	21.9068	T	3			2224	1	0	284.53	212.04	210.39	-0.40476	72158000	443	AT5G62390.1	443	AT5G62390.1	AT5G62390.1	KEIAEGVTQIVQMLETEEE____________	EIAEGVTQIVQMLET(1)EEE	6409	AT5G62390.1 | BCL-2-associated athanogene 7 | Chr5:25052377-25054170 REVERSE LENGTH=446 | 201606	X;X;X;X;X;X;X;X;X;X;X;X;Oxidation (M);X;X;Phospho (STY);X;X;X;X;X;X;X;X;X;X;X;X;X;X;X	443	1
AT5G62670.1	AT5G62670.1 | H[+]-ATPase 11 | Chr5:25159495-25164957 FORWARD LENGTH=956 | 201606;AT3G47950.2 | H[+]-ATPase 4 | Chr3:17693015-17697801 FORWARD LENGTH=960 | 201606;AT3G47950.1 | H[+]-ATPase 4 | Chr3:17693015-17697801 FORWARD LENGTH=960 | 201606	22.0516	22.5065	23.027	22.5065	-0.0665283	0.406346	0.367729	22.6193	22.8006	22.3006	22.6193	0.0462322	0.447243	0.448507	22.5414	23.1835	22.8787	22.8787	0.305628	0.00280198	0.00612557	22.2858	22.9446	22.573	22.573	T	2			2226	1	0	284.92	232.23	284.92	0.60099	80535000	955	AT5G62670.1;AT3G47950.2;AT3G47950.1	955;959;959	AT5G62670.1	AT5G62670.1	VRLKGLDIETIQQAYTV______________	GLDIETIQQAYT(1)V	6411	AT5G62670.1 | H[+]-ATPase 11 | Chr5:25159495-25164957 FORWARD LENGTH=956 | 201606;AT3G47950.2 | H[+]-ATPase 4 | Chr3:17693015-17697801 FORWARD LENGTH=960 | 201606;AT3G47950.1 | H[+]-ATPase 4 | Chr3:17693015-17697801 FORWARD LENGTH=960 | 201606	X;X;X;X;X;X;X;X;X;X;X;X;X;X;X;Phospho (STY);X;X;X;X;X;X;X;X;X;X;X;X;X;X;X	955	1
AT5G62670.1	AT5G62670.1 | H[+]-ATPase 11 | Chr5:25159495-25164957 FORWARD LENGTH=956 | 201606	17.2931	NaN	17.2851	17.2891	-0.236249	#DIV/0!	1.11793	17.2772	18.1659	17.653	17.653	0.127632	#DIV/0!	1.05037	NaN	NaN	18.0305	18.0305	0.505121	#DIV/0!	1.07772	NaN	17.5254	NaN	17.5254	T	3			2226	1	0.0100894	77.42	39.627	58.071	-0.14651	1435700	889	AT5G62670.1	889	AT5G62670.1	AT5G62670.1	FGKEQRELQWAHAQRTLHGLQAPDAKMFPER	T(1)LHGLQAPDAK	6412	AT5G62670.1 | H[+]-ATPase 11 | Chr5:25159495-25164957 FORWARD LENGTH=956 | 201606	X;X;X;X;X;X;X;X;X;X;X;X;X;X;X;Phospho (STY);X;X;X;X;X;X;X;X;X;X;X;X;X;X;X	889	1
AT5G62810.1	AT5G62810.1 | peroxin 14 | Chr5:25220323-25223571 FORWARD LENGTH=507 | 201606	22.242	23.3627	23.0896	23.0896	0.523729	0.422378	0.389641	22.8664	23.6069	23.0419	23.0419	0.476063	0.243293	0.267537	22.4699	23.3045	21.9718	22.4699	-0.0959034	0.38367	0.392802	23.4321	22.5658	22.2498	22.5658	S	2			2228	1	4.62381e-09	135.69	98.675	135.69	-0.23454	184590000	312	AT5G62810.1	312	AT5G62810.1	AT5G62810.1	NGSNVDYDTRSARSASPPAAPADSSAPPHPK	S(1)AS(1)PPAAPADSSAPPHPK	4996	AT5G62810.1 | peroxin 14 | Chr5:25220323-25223571 FORWARD LENGTH=507 | 201606	X;X;X;X;X;X;X;X;X;X;Phospho (STY);X;X;Phospho (STY);X;Phospho (STY);X;X;X;X;X;X;X;X;X;X;X;X;X;X;X	312	1;2;3
AT5G62810.1	AT5G62810.1 | peroxin 14 | Chr5:25220323-25223571 FORWARD LENGTH=507 | 201606	22.1246	23.2661	22.9654	22.9654	0.498522	0.430328	0.401195	22.7524	23.6069	22.9095	22.9095	0.442633	0.248551	0.272015	22.3193	23.2198	21.8133	22.3193	-0.147614	0.370742	0.379403	23.3653	22.4669	22.1125	22.4669	S	2			2228	1	4.62381e-09	135.69	98.675	135.69	-0.23454	178460000	310	AT5G62810.1	310	AT5G62810.1	AT5G62810.1	YTNGSNVDYDTRSARSASPPAAPADSSAPPH	S(1)AS(1)PPAAPADSSAPPHPK	4995	AT5G62810.1 | peroxin 14 | Chr5:25220323-25223571 FORWARD LENGTH=507 | 201606	X;X;X;X;X;X;X;X;X;X;X;X;Phospho (STY);X;X;Phospho (STY);X;Phospho (STY);X;X;X;X;X;X;X;X;X;X;X;X;X	310	1;2;3
AT5G62810.1	AT5G62810.1 | peroxin 14 | Chr5:25220323-25223571 FORWARD LENGTH=507 | 201606	NaN	21.7934	22.2439	22.0186	1.69993	0.222932	0.173307	NaN	20.7706	22.0079	21.3892	1.07053	0.399707	0.41194	19.1364	19.9144	19.9969	19.9144	-0.404282	0.087586	0.0918836	19.735	21.6293	20.3187	20.3187	S	3			2228	1	1.45111e-07	105.96	73.501	89.434	0.35808	22643000	307	AT5G62810.1	307	AT5G62810.1	AT5G62810.1	RKPYTNGSNVDYDTRSARSASPPAAPADSSA	S(1)ARS(1)AS(1)PPAAPADSSAPPHPK	4994	AT5G62810.1 | peroxin 14 | Chr5:25220323-25223571 FORWARD LENGTH=507 | 201606	X;X;X;X;X;X;X;X;X;X;X;X;X;X;X;Phospho (STY);X;X;Phospho (STY);X;Phospho (STY);X;X;X;X;X;X;X;X;X;X	307	2;3
AT5G62820.1	AT5G62820.1 | Uncharacterized protein family (UPF0497) | Chr5:25223828-25224898 REVERSE LENGTH=297 | 201606	NaN	NaN	20.0483	20.0483	-0.0045166	#DIV/0!	1.11833	19.5796	20.2905	NaN	19.9351	-0.11778	0.0515492	0.0533582	19.9663	20.1523	21.3608	20.1523	0.0994205	0.0755762	0.0819296	19.2491	20.0528	20.3533	20.0528	S	3			2229	0.9993	3.03788e-06	98.573	57.717	82.482	-0.60105	11083000	43	AT5G62820.1	43	AT5G62820.1	AT5G62820.1	SPLSDAGDLPESRYVSPEGSPFKIENPKSIV	Y(0.001)VS(0.999)PEGS(1)PFKIENPK	4997	AT5G62820.1 | Uncharacterized protein family (UPF0497) | Chr5:25223828-25224898 REVERSE LENGTH=297 | 201606	X;X;X;X;X;X;X;X;X;X;X;X;X;X;X;Phospho (STY);X;X;X;Phospho (STY);X;X;X;X;X;X;X;X;X;X;X	43	2
AT5G62820.1	AT5G62820.1 | Uncharacterized protein family (UPF0497) | Chr5:25223828-25224898 REVERSE LENGTH=297 | 201606	NaN	NaN	20.0483	20.0483	-0.0045166	#DIV/0!	1.11873	19.5796	20.2905	NaN	19.9351	-0.11778	0.0515492	0.0537313	19.9663	20.1523	21.3608	20.1523	0.0994205	0.0755762	0.0823124	19.2491	20.0528	20.3533	20.0528	S	3			2229	1	3.03788e-06	98.573	57.717	98.573	0.28613	11083000	47	AT5G62820.1	47	AT5G62820.1	AT5G62820.1	DAGDLPESRYVSPEGSPFKIENPKSIVAGNK	Y(0.002)VS(0.998)PEGS(1)PFKIENPK	4998	AT5G62820.1 | Uncharacterized protein family (UPF0497) | Chr5:25223828-25224898 REVERSE LENGTH=297 | 201606	X;X;X;X;X;X;X;X;X;X;X;Phospho (STY);X;X;X;Phospho (STY);X;X;X;X;X;X;X;X;X;X;X;X;X;X;X	47	2
AT5G63190.2	AT5G63190.2 | MA3 domain-containing protein | Chr5:25346145-25348563 FORWARD LENGTH=702 | 201606;AT5G63190.1 | MA3 domain-containing protein | Chr5:25346145-25348563 FORWARD LENGTH=702 | 201606	19.618	NaN	NaN	19.618	#NUM!	#DIV/0!	1.11912	NaN	21.0884	NaN	21.0884	#NUM!	#DIV/0!	1.05075	NaN	20.4567	19.8823	20.1695	#NUM!	#DIV/0!	1.0781	NaN	NaN	NaN	#NUM!	S	3			2231	0.870718	0.0013032	64.779	36.851	45.14	-0.21609	5439900	103	AT5G63190.2;AT5G63190.1	103;103	AT5G63190.2	AT5G63190.2	DDGDSCIDKNDPNYDSGEDAYDGLVDSPVSD	NDPNY(0.147)DS(0.871)GEDAY(0.141)DGLVDS(0.419)PVS(0.419)DPLNDY(0.003)KK	5005	AT5G63190.2 | MA3 domain-containing protein | Chr5:25346145-25348563 FORWARD LENGTH=702 | 201606;AT5G63190.1 | MA3 domain-containing protein | Chr5:25346145-25348563 FORWARD LENGTH=702 | 201606	X;X;X;X;X;X;X;X;X;X;X;X;X;Phospho (STY);X;Phospho (STY);X;X;X;X;Phospho (STY);X;X;X;X;X;Phospho (STY);X;X;X;X	103	2
AT5G63190.2	AT5G63190.2 | MA3 domain-containing protein | Chr5:25346145-25348563 FORWARD LENGTH=702 | 201606;AT5G63190.1 | MA3 domain-containing protein | Chr5:25346145-25348563 FORWARD LENGTH=702 | 201606	NaN	20.0587	21.2242	20.6414	#NUM!	#DIV/0!	1.11952	NaN	NaN	NaN	#NUM!	#NUM!	#DIV/0!	1.05112	NaN	20.4567	NaN	20.4567	#NUM!	#DIV/0!	1.07848	NaN	NaN	NaN	#NUM!	S	3			2231	0.910616	0.00157195	60.104	34.883	46.66	-0.35543	4980900	114	AT5G63190.2;AT5G63190.1	114;114	AT5G63190.2	AT5G63190.2	PNYDSGEDAYDGLVDSPVSDPLNDYKKSVVS	NDPNY(0.163)DS(0.173)GEDAY(0.705)DGLVDS(0.911)PVS(0.047)DPLNDY(0.001)KK	5006	AT5G63190.2 | MA3 domain-containing protein | Chr5:25346145-25348563 FORWARD LENGTH=702 | 201606;AT5G63190.1 | MA3 domain-containing protein | Chr5:25346145-25348563 FORWARD LENGTH=702 | 201606	X;X;Phospho (STY);X;Phospho (STY);X;X;X;X;Phospho (STY);X;X;X;X;X;Phospho (STY);X;X;X;X;X;X;X;X;X;X;X;X;X;X;X	114	2
AT5G63220.3	AT5G63220.3 | golgi-to-ER traffic-like protein | Chr5:25353256-25355204 REVERSE LENGTH=290 | 201606;AT5G63220.2 | golgi-to-ER traffic-like protein | Chr5:25353331-25355410 REVERSE LENGTH=323 | 201606;AT5G63220.1 | golgi-to-ER traffic-like protein | Chr5:25	22.0189	23.495	23.3091	23.3091	0.484819	0.446435	0.424701	22.5967	22.9807	23.1996	22.9807	0.156456	0.423946	0.433582	23.5683	23.0558	23.0229	23.0558	0.231476	0.325479	0.334227	22.5716	23.5641	22.8243	22.8243	S	3			2232	1	5.4664e-10	136.92	84.167	120.33	-0.36816	125360000	84	AT5G63220.3;AT5G63220.2;AT5G63220.1	84;118;118	AT5G63220.3	AT5G63220.3	KLFPRVPVPPHLVDVSDDEDVQNLQESLGEA	VPVPPHLVDVS(1)DDEDVQNLQESLGEAR	5008	AT5G63220.3 | golgi-to-ER traffic-like protein | Chr5:25353256-25355204 REVERSE LENGTH=290 | 201606;AT5G63220.2 | golgi-to-ER traffic-like protein | Chr5:25353331-25355410 REVERSE LENGTH=323 | 201606;AT5G63220.1 | golgi-to-ER traffic-like protein | Chr5:25	X;X;X;X;X;X;X;X;X;X;X;X;X;X;X;Phospho (STY);X;X;X;X;X;X;X;X;X;X;X;X;X;X;X	84	1
AT5G63420.1	AT5G63420.1 | RNA-metabolising metallo-beta-lactamase family protein | Chr5:25400515-25405807 FORWARD LENGTH=911 | 201606	22.6428	23.8495	22.9657	22.9657	-0.209177	0.469496	0.450598	22.7045	24.1497	23.5225	23.5225	0.347673	0.17524	0.186567	23.1289	23.2142	23.3851	23.2142	0.0393887	0.246794	0.25536	22.8563	23.3668	23.1749	23.1749	S	2			2234	0.999802	2.28915e-51	179.7	128.82	89.468	-0.47357	144450000	805	AT5G63420.1	805	AT5G63420.1	AT5G63420.1	EGKENSRDDDELADASDSETKSSPKRVRKNK	ENSRDDDELADAS(1)DSETK	5009	AT5G63420.1 | RNA-metabolising metallo-beta-lactamase family protein | Chr5:25400515-25405807 FORWARD LENGTH=911 | 201606	X;X;X;X;X;X;X;X;X;X;X;X;X;X;X;Phospho (STY);X;X;X;X;X;X;X;X;X;X;X;X;X;X;X	805	1
AT5G63490.2	AT5G63490.2 | CBS / octicosapeptide/Phox/Bemp1 (PB1) domains-containing protein | Chr5:25418716-25421970 REVERSE LENGTH=543 | 201606;AT5G63490.1 | CBS / octicosapeptide/Phox/Bemp1 (PB1) domains-containing protein | Chr5:25418716-25421970 REVERSE LENGTH=543	NaN	NaN	18.8531	18.8531	0.0377522	#DIV/0!	1.11992	18.5068	19.4539	19.8971	19.4539	0.638491	0.386153	0.400746	19.0202	19.3604	18.7864	19.0202	0.204824	0.38013	0.388591	19.1546	NaN	18.4762	18.8154	S	3			2236	0.99787	0.000108572	141.59	71.914	63.436	-0.37142	7860800	17	AT5G63490.2;AT5G63490.1	17;17	AT5G63490.2	AT5G63490.2	ASQGGPRRSLSVTTASLHGKKKSMDMAERGL	RS(0.131)LS(0.856)VT(0.013)T(0.002)AS(0.998)LHGK	5015	AT5G63490.2 | CBS / octicosapeptide/Phox/Bemp1 (PB1) domains-containing protein | Chr5:25418716-25421970 REVERSE LENGTH=543 | 201606;AT5G63490.1 | CBS / octicosapeptide/Phox/Bemp1 (PB1) domains-containing protein | Chr5:25418716-25421970 REVERSE LENGTH=543	X;X;X;X;X;X;X;X;Phospho (STY);X;Phospho (STY);X;X;X;X;Phospho (STY);X;X;X;X;X;X;X;X;X;X;X;X;X;X;X	17	2
AT5G63490.2	AT5G63490.2 | CBS / octicosapeptide/Phox/Bemp1 (PB1) domains-containing protein | Chr5:25418716-25421970 REVERSE LENGTH=543 | 201606;AT5G63490.1 | CBS / octicosapeptide/Phox/Bemp1 (PB1) domains-containing protein | Chr5:25418716-25421970 REVERSE LENGTH=543	NaN	18.7843	18.8531	18.8187	0.00335598	#DIV/0!	1.12032	18.5068	19.4539	19.8971	19.4539	0.638491	0.386153	0.401119	19.0202	19.3604	18.7864	19.0202	0.204824	0.38013	0.388974	19.1546	NaN	18.4762	18.8154	S	2			2236	0.999936	0.000108572	141.59	71.914	105.65	0.014582	7978000	12	AT5G63490.2;AT5G63490.1	12;12	AT5G63490.2	AT5G63490.2	____MASQGGPRRSLSVTTASLHGKKKSMDM	SLS(1)VT(0.648)T(0.331)AS(0.021)LHGK	5014	AT5G63490.2 | CBS / octicosapeptide/Phox/Bemp1 (PB1) domains-containing protein | Chr5:25418716-25421970 REVERSE LENGTH=543 | 201606;AT5G63490.1 | CBS / octicosapeptide/Phox/Bemp1 (PB1) domains-containing protein | Chr5:25418716-25421970 REVERSE LENGTH=543	X;X;X;X;X;X;X;X;X;X;X;X;X;X;X;Phospho (STY);X;Phospho (STY);X;X;Phospho (STY);X;X;X;X;X;X;X;X;X;X	12	2
AT5G63540.1	AT5G63540.1 | recQ-mediated instability protein (DUF1767) | Chr5:25441033-25444373 REVERSE LENGTH=644 | 201606;AT5G63540.2 | recQ-mediated instability protein (DUF1767) | Chr5:25441033-25444373 REVERSE LENGTH=677 | 201606	NaN	17.5784	17.4268	17.5026	0.197057	0.0978067	0.0701195	17.5179	NaN	NaN	17.5179	0.21237	#DIV/0!	0.562687	NaN	17.8402	17.1831	17.5117	0.206116	0.364809	0.371746	17.0314	17.5156	17.3055	17.3055	S	2			2237	1	0.000910984	104.24	62.161	104.24	-0.1966	1426400	643	AT5G63540.1;AT5G63540.2	643;676	AT5G63540.1	AT5G63540.1	SSSRTSSSLNPVVVLSP______________	TSSSLNPVVVLS(1)P	5018	AT5G63540.1 | recQ-mediated instability protein (DUF1767) | Chr5:25441033-25444373 REVERSE LENGTH=644 | 201606;AT5G63540.2 | recQ-mediated instability protein (DUF1767) | Chr5:25441033-25444373 REVERSE LENGTH=677 | 201606	X;X;X;X;X;X;X;X;X;X;X;X;X;X;X;Phospho (STY);X;X;X;X;X;X;X;X;X;X;X;X;X;X;X	643	1
AT5G63640.2	AT5G63640.2 | ENTH/VHS/GAT family protein | Chr5:25478935-25481221 FORWARD LENGTH=447 | 201606;AT5G63640.1 | ENTH/VHS/GAT family protein | Chr5:25478935-25481221 FORWARD LENGTH=447 | 201606	17.9338	19.0435	19.1116	19.0435	0.287371	0.467533	0.447809	18.7418	19.5251	19.5524	19.5251	0.768902	0.133449	0.138806	18.4245	19.1292	18.7519	18.7519	-0.00427437	0.348465	0.353752	18.7562	19.0259	18.1659	18.7562	S	3			2238	0.915214	1.27876e-06	93.768	63.557	84.035	-0.46538	5956200	391	AT5G63640.2;AT5G63640.1	391;391	AT5G63640.2	AT5G63640.2	LPSEEASRGGDSHSQSPPVVIPPPPAKHVER	GGDS(0.542)HS(0.542)QS(0.915)PPVVIPPPPAK	5023	AT5G63640.2 | ENTH/VHS/GAT family protein | Chr5:25478935-25481221 FORWARD LENGTH=447 | 201606;AT5G63640.1 | ENTH/VHS/GAT family protein | Chr5:25478935-25481221 FORWARD LENGTH=447 | 201606	X;X;X;X;X;X;X;X;X;X;X;Phospho (STY);X;X;X;Phospho (STY);X;X;X;X;X;X;X;X;X;X;X;X;X;X;X	391	2
AT5G63640.2	AT5G63640.2 | ENTH/VHS/GAT family protein | Chr5:25478935-25481221 FORWARD LENGTH=447 | 201606;AT5G63640.1 | ENTH/VHS/GAT family protein | Chr5:25478935-25481221 FORWARD LENGTH=447 | 201606	NaN	NaN	17.6966	17.6966	-0.40297	#DIV/0!	1.12072	NaN	NaN	18.9426	18.9426	0.843036	#DIV/0!	1.05149	NaN	NaN	NaN	#NUM!	#NUM!	#DIV/0!	1.07887	18.2356	17.9636	NaN	18.0996	S	2			2238	0.900875	0.00119047	101.45	62.702	101.45	0.36464	1280500	182	AT5G63640.2;AT5G63640.1	182;182	AT5G63640.2	AT5G63640.2	NEGPATTQQRESQSVSPSSILQKASTALEIL	ES(0.003)QS(0.006)VS(0.901)PS(0.087)S(0.002)ILQK	5020	AT5G63640.2 | ENTH/VHS/GAT family protein | Chr5:25478935-25481221 FORWARD LENGTH=447 | 201606;AT5G63640.1 | ENTH/VHS/GAT family protein | Chr5:25478935-25481221 FORWARD LENGTH=447 | 201606	X;X;X;X;X;X;X;X;X;X;X;X;X;X;X;Phospho (STY);X;X;X;X;X;X;X;X;X;X;X;X;X;X;X	182	1
AT5G63870.2	AT5G63870.2 | serine/threonine phosphatase 7 | Chr5:25561336-25562908 REVERSE LENGTH=413 | 201606;AT5G63870.1 | serine/threonine phosphatase 7 | Chr5:25561336-25562908 REVERSE LENGTH=413 | 201606	NaN	NaN	NaN	#NUM!	#NUM!	#DIV/0!	1.12112	NaN	NaN	NaN	#NUM!	#NUM!	#DIV/0!	1.05187	NaN	19.5643	17.8137	18.689	#NUM!	#DIV/0!	1.07925	NaN	NaN	NaN	#NUM!	S	3			2239	0.999745	0.000201796	60.95	34.109	49.577	1.088	1005600	395	AT5G63870.2;AT5G63870.1	395;395	AT5G63870.2	AT5G63870.2	RPKAHPYYDFENVIDSDDEMDKSAMDTNNEQ	AHPYYDFENVIDS(1)DDEMDK	5024	AT5G63870.2 | serine/threonine phosphatase 7 | Chr5:25561336-25562908 REVERSE LENGTH=413 | 201606;AT5G63870.1 | serine/threonine phosphatase 7 | Chr5:25561336-25562908 REVERSE LENGTH=413 | 201606	X;X;X;X;X;X;X;X;X;X;X;X;X;X;X;Phospho (STY);X;X;X;Oxidation (M);X;X;X;X;Oxidation (M);X;X;X;X;X;X	395	1
AT5G64010.1	AT5G64010.1 | U2 small nuclear ribonucleoprotein auxiliary factor-like protein | Chr5:25618810-25620179 REVERSE LENGTH=236 | 201606	19.9969	NaN	20.3316	20.1642	-0.327703	0.0528846	0.0334661	NaN	20.9601	20.346	20.6531	0.161169	#DIV/0!	0.581343	NaN	20.5007	20.4217	20.4612	-0.030715	#DIV/0!	0.507274	20.3795	NaN	20.6043	20.4919	S	2			2240	1	0.00222602	99.732	78.284	85.42	0.30488	12468000	231	AT5G64010.1	231	AT5G64010.1	AT5G64010.1	PAHRRTRKRGALLQDSEEEDG__________	RGALLQDS(1)EEEDG	5026	AT5G64010.1 | U2 small nuclear ribonucleoprotein auxiliary factor-like protein | Chr5:25618810-25620179 REVERSE LENGTH=236 | 201606	X;X;X;X;X;X;X;X;X;X;X;X;X;X;X;Phospho (STY);X;X;X;X;X;X;X;X;X;X;X;X;X;X;X	231	1
AT5G64070.2	AT5G64070.2 | phosphatidylinositol 4-OH kinase beta1 | Chr5:25639736-25643902 REVERSE LENGTH=900 | 201606;AT5G64070.1 | phosphatidylinositol 4-OH kinase beta1 | Chr5:25637492-25643902 REVERSE LENGTH=1121 | 201606	NaN	19.3444	20.4028	19.8736	0.691977	#DIV/0!	1.12151	NaN	19.2757	NaN	19.2757	0.0940294	#DIV/0!	0.575746	18.6207	19.9028	19.0679	19.0679	-0.113774	0.476506	0.474349	19.6246	18.7387	NaN	19.1816	S	2			2243	0.999974	0.0041407	68.83	30.031	68.83	-0.34397	5865300	449	AT5G64070.2;AT5G64070.1	449;449	AT5G64070.2	AT5G64070.2	SDDKKDIVKVDDGNESEGDESPEFSLFKRLF	VDDGNES(1)EGDES(0.97)PEFS(0.03)LFK	5027	AT5G64070.2 | phosphatidylinositol 4-OH kinase beta1 | Chr5:25639736-25643902 REVERSE LENGTH=900 | 201606;AT5G64070.1 | phosphatidylinositol 4-OH kinase beta1 | Chr5:25637492-25643902 REVERSE LENGTH=1121 | 201606	X;X;X;X;X;X;X;X;X;X;X;X;X;X;X;Phospho (STY);X;X;X;X;Phospho (STY);X;X;X;X;X;X;X;X;X;X	449	1;2
AT5G64070.2	AT5G64070.2 | phosphatidylinositol 4-OH kinase beta1 | Chr5:25639736-25643902 REVERSE LENGTH=900 | 201606;AT5G64070.1 | phosphatidylinositol 4-OH kinase beta1 | Chr5:25637492-25643902 REVERSE LENGTH=1121 | 201606	NaN	19.3444	20.4028	19.8736	0.248996	#DIV/0!	1.12191	NaN	NaN	NaN	#NUM!	#NUM!	#DIV/0!	1.05224	NaN	19.9028	19.0679	19.4854	-0.139263	#DIV/0!	1.07963	19.6246	NaN	NaN	19.6246	S	2			2243	0.996484	0.0041407	68.83	30.031	57.989	0.88854	4390100	454	AT5G64070.2;AT5G64070.1	454;454	AT5G64070.2	AT5G64070.2	DIVKVDDGNESEGDESPEFSLFKRLFRIHPE	VDDGNES(0.934)EGDES(0.996)PEFS(0.07)LFK	5028	AT5G64070.2 | phosphatidylinositol 4-OH kinase beta1 | Chr5:25639736-25643902 REVERSE LENGTH=900 | 201606;AT5G64070.1 | phosphatidylinositol 4-OH kinase beta1 | Chr5:25637492-25643902 REVERSE LENGTH=1121 | 201606	X;X;X;X;X;X;X;X;X;X;Phospho (STY);X;X;X;X;Phospho (STY);X;X;X;X;X;X;X;X;X;X;X;X;X;X;X	454	2
AT5G64090.1	AT5G64090.1 | hyccin | Chr5:25648069-25649415 FORWARD LENGTH=448 | 201606	NaN	20.3063	20.3347	20.3205	0.547278	#DIV/0!	1.12231	19.8757	20.3175	20.0767	20.0767	0.303423	#DIV/0!	1.05261	19.3447	20.394	19.4024	19.4024	-0.370802	#DIV/0!	1.08002	NaN	19.7732	NaN	19.7732	T	2			2244	0.946545	5.21518e-15	149.24	95.258	120.9	0.21198	9626200	434	AT5G64090.1	434	AT5G64090.1	AT5G64090.1	KTVAAETVNGSSNVNTPSKAKKPEILLASK_	TVAAETVNGS(0.134)S(0.863)NVNT(0.947)PS(0.056)K	6415	AT5G64090.1 | hyccin | Chr5:25648069-25649415 FORWARD LENGTH=448 | 201606	X;X;X;X;X;X;X;X;X;X;Phospho (STY);Phospho (STY);X;X;X;Phospho (STY);X;X;X;X;X;X;X;X;X;X;X;X;X;X;X	434	2
AT5G64090.1	AT5G64090.1 | hyccin | Chr5:25648069-25649415 FORWARD LENGTH=448 | 201606	19.2065	20.3063	20.3347	20.3063	0.533066	#DIV/0!	1.12271	NaN	20.3175	20.0767	20.1971	0.423842	#DIV/0!	1.05299	19.3447	NaN	19.4024	19.3735	-0.399687	#DIV/0!	1.0804	NaN	19.7732	NaN	19.7732	S	3			2244	0.962519	5.21518e-15	149.24	95.258	65.231	0.2936	8393100	430	AT5G64090.1	430	AT5G64090.1	AT5G64090.1	RTSGKTVAAETVNGSSNVNTPSKAKKPEILL	TVAAET(0.008)VNGS(0.989)S(0.963)NVNT(0.034)PS(0.007)K	5031	AT5G64090.1 | hyccin | Chr5:25648069-25649415 FORWARD LENGTH=448 | 201606	X;X;X;X;X;X;X;X;X;X;X;X;X;X;Phospho (STY);Phospho (STY);X;X;X;Phospho (STY);X;X;X;X;X;X;X;X;X;X;X	430	2
AT5G64130.1	AT5G64130.1 | cAMP-regulated phosphoprotein 19-related protein | Chr5:25664547-25665339 REVERSE LENGTH=115 | 201606;AT5G64130.3 | cAMP-regulated phosphoprotein 19-related protein | Chr5:25664547-25665339 REVERSE LENGTH=140 | 201606	NaN	18.5044	18.7972	18.6508	0.346852	#DIV/0!	1.12311	NaN	NaN	NaN	#NUM!	#NUM!	#DIV/0!	1.05336	NaN	NaN	18.7098	18.7098	0.405885	#DIV/0!	1.08078	18.6157	NaN	17.9922	18.304	S	2			2245	1	2.18786e-08	122.45	77.31	122.45	-0.064808	1918600	57	AT5G64130.1;AT5G64130.3	57;82	AT5G64130.1	AT5G64130.1	KPPLISKDHERAYFDSADWALGKQGVAKPKG	AYFDS(1)ADWALGK	5033	AT5G64130.1 | cAMP-regulated phosphoprotein 19-related protein | Chr5:25664547-25665339 REVERSE LENGTH=115 | 201606;AT5G64130.3 | cAMP-regulated phosphoprotein 19-related protein | Chr5:25664547-25665339 REVERSE LENGTH=140 | 201606	X;X;X;X;X;X;X;X;X;X;X;X;X;X;X;Phospho (STY);X;X;X;X;X;X;X;X;X;X;X;X;X;X;X	57	1
AT5G64160.1	AT5G64160.1 | plant/protein | Chr5:25670941-25672318 FORWARD LENGTH=227 | 201606	20.4144	21.5639	NaN	20.9892	0.19129	#DIV/0!	1.12351	20.8621	21.3169	21.1108	21.1108	0.312878	#DIV/0!	1.05373	20.3724	NaN	NaN	20.3724	-0.42547	#DIV/0!	1.08116	NaN	NaN	20.7979	20.7979	S	3			2247	0.984289	0.00101913	92.265	70.222	92.265	-0.30471	14461000	28	AT5G64160.1	28	AT5G64160.1	AT5G64160.1	EEEEAEERAFGDYDNSDEDGDNDVRRYESSS	AFGDY(0.016)DNS(0.984)DEDGDNDVRR	5034	AT5G64160.1 | plant/protein | Chr5:25670941-25672318 FORWARD LENGTH=227 | 201606	X;X;X;X;X;X;X;X;X;X;X;X;X;X;X;Phospho (STY);X;X;X;X;X;X;X;X;X;X;X;X;X;X;X	28	1
AT5G64270.1	AT5G64270.1 | splicing factor | Chr5:25706909-25710718 FORWARD LENGTH=1269 | 201606	19.503	20.7265	21.5124	20.7265	0.204208	0.272398	0.216733	20.6703	20.4892	20.9434	20.6703	0.147999	0.386686	0.401866	20.0091	20.597	NaN	20.303	-0.219272	#DIV/0!	0.537902	NaN	20.8171	20.2275	20.5223	T	3			2249	0.99939	9.20372e-08	92.664	60.519	92.664	0.46841	28987000	404	AT5G64270.1	404	AT5G64270.1	AT5G64270.1	RTPARKLQQTPTPMATPGYVIPEENRGQQYD	KLQQT(0.886)PT(0.114)PMAT(0.999)PGY(0.001)VIPEENR	6418	AT5G64270.1 | splicing factor | Chr5:25706909-25710718 FORWARD LENGTH=1269 | 201606	X;X;X;X;X;X;X;X;X;Phospho (STY);X;Phospho (STY);X;Oxidation (M);X;Phospho (STY);X;X;X;X;X;X;X;X;X;X;X;X;X;X;X	404	2;3
AT5G64270.1	AT5G64270.1 | splicing factor | Chr5:25706909-25710718 FORWARD LENGTH=1269 | 201606	19.503	20.7265	21.5124	20.7265	0.16282	0.214442	0.167331	20.6703	NaN	20.9434	20.8069	0.243175	#DIV/0!	0.591418	NaN	NaN	NaN	#NUM!	#NUM!	#DIV/0!	0.531011	20.3103	20.8171	NaN	20.5637	T	3			2249	0.989693	9.20372e-08	92.664	60.519	74.905	0.21348	27630000	398	AT5G64270.1	398	AT5G64270.1	AT5G64270.1	ATYVPIRTPARKLQQTPTPMATPGYVIPEEN	LQQT(0.99)PT(0.394)PMAT(0.615)PGY(0.001)VIPEENR	6416	AT5G64270.1 | splicing factor | Chr5:25706909-25710718 FORWARD LENGTH=1269 | 201606	X;X;X;X;X;X;X;X;X;X;X;X;X;X;X;Phospho (STY);X;Phospho (STY);X;Oxidation (M);X;Phospho (STY);X;X;X;X;X;X;X;X;X	398	2;3
AT5G64270.1	AT5G64270.1 | splicing factor | Chr5:25706909-25710718 FORWARD LENGTH=1269 | 201606	NaN	20.8482	21.4625	21.1553	0.320197	#DIV/0!	1.1239	NaN	NaN	NaN	#NUM!	#NUM!	#DIV/0!	1.0541	20.3528	NaN	20.3687	20.3608	-0.474384	#DIV/0!	1.08155	NaN	20.8351	NaN	20.8351	T	3			2249	0.987775	0.00160981	71.506	57.181	50.87	-0.42186	15982000	400	AT5G64270.1	400	AT5G64270.1	AT5G64270.1	YVPIRTPARKLQQTPTPMATPGYVIPEENRG	KLQQT(0.985)PT(0.988)PMAT(0.988)PGY(0.039)VIPEENR	6417	AT5G64270.1 | splicing factor | Chr5:25706909-25710718 FORWARD LENGTH=1269 | 201606	X;X;X;X;X;X;X;X;X;X;X;X;X;Phospho (STY);X;Phospho (STY);X;Oxidation (M);X;Phospho (STY);X;X;X;X;X;X;X;X;X;X;X	400	2;3
AT5G64330.3	AT5G64330.3 | Phototropic-responsive NPH3 family protein | Chr5:25727925-25729905 FORWARD LENGTH=604 | 201606;AT5G64330.2 | Phototropic-responsive NPH3 family protein | Chr5:25727568-25729905 FORWARD LENGTH=663 | 201606;AT5G64330.1 | Phototropic-responsive	20.386	20.5301	21.1341	20.5301	-1.03534	0.0638811	0.0406375	21.4985	21.5736	21.1773	21.4985	-0.0669823	0.103944	0.10597	21.6368	21.6598	21.4927	21.6368	0.071331	0.170735	0.178025	21.6751	21.5655	21.3239	21.5655	S	2			2250	0.999998	1.73079e-177	231.38	188.99	231.38	-0.03958	32243000	154	AT5G64330.3;AT5G64330.2;AT5G64330.1	154;213;213	AT5G64330.3	AT5G64330.3	SNPKGIRWAYTGKAPSPSTTNFAGSSPRWNE	APS(1)PSTTNFAGS(0.016)S(0.984)PR	5039	AT5G64330.3 | Phototropic-responsive NPH3 family protein | Chr5:25727925-25729905 FORWARD LENGTH=604 | 201606;AT5G64330.2 | Phototropic-responsive NPH3 family protein | Chr5:25727568-25729905 FORWARD LENGTH=663 | 201606;AT5G64330.1 | Phototropic-responsive	X;X;X;X;X;X;X;X;X;X;X;X;X;X;X;Phospho (STY);X;X;X;X;X;X;X;X;Phospho (STY);Phospho (STY);X;X;X;X;X	154	2
AT5G64330.3	AT5G64330.3 | Phototropic-responsive NPH3 family protein | Chr5:25727925-25729905 FORWARD LENGTH=604 | 201606;AT5G64330.2 | Phototropic-responsive NPH3 family protein | Chr5:25727568-25729905 FORWARD LENGTH=663 | 201606;AT5G64330.1 | Phototropic-responsive	21.6869	22.457	22.1712	22.1712	0.605778	0.217177	0.168924	22.5871	21.5736	22.6863	22.5871	1.02162	0.157589	0.165672	22.701	22.8755	22.5367	22.701	1.13554	0.0765871	0.0838438	21.3471	21.5655	22.4332	21.5655	S	2			2250	0.991614	0	260.07	190.62	226.06	-0.23752	63824000	164	AT5G64330.3;AT5G64330.2;AT5G64330.1	164;223;223	AT5G64330.3	AT5G64330.3	TGKAPSPSTTNFAGSSPRWNESKDSSFYCSP	APSPSTTNFAGS(0.008)S(0.992)PR	5042	AT5G64330.3 | Phototropic-responsive NPH3 family protein | Chr5:25727925-25729905 FORWARD LENGTH=604 | 201606;AT5G64330.2 | Phototropic-responsive NPH3 family protein | Chr5:25727568-25729905 FORWARD LENGTH=663 | 201606;AT5G64330.1 | Phototropic-responsive	X;X;X;X;X;Phospho (STY);X;Phospho (STY);X;X;X;X;X;X;X;Phospho (STY);X;X;X;X;X;X;X;X;X;X;X;X;X;Phospho (STY);X	164	1;2
AT5G64330.3	AT5G64330.3 | Phototropic-responsive NPH3 family protein | Chr5:25727925-25729905 FORWARD LENGTH=604 | 201606;AT5G64330.2 | Phototropic-responsive NPH3 family protein | Chr5:25727568-25729905 FORWARD LENGTH=663 | 201606;AT5G64330.1 | Phototropic-responsive	19.7331	NaN	20.5845	20.1588	-0.55002	0.0238774	0.014741	NaN	21.2941	21.1396	21.2169	0.508003	0.201862	0.21791	20.9739	21.008	20.9096	20.9739	0.265081	0.17992	0.187213	20.2747	20.7089	21.0504	20.7089	S	2			2250	0.975384	4.64098e-13	160.72	92.792	160.72	-0.057264	18618000	178	AT5G64330.3;AT5G64330.2;AT5G64330.1	178;237;237	AT5G64330.3	AT5G64330.3	SSPRWNESKDSSFYCSPSRNTNSQPVPPDWW	DSSFYCS(0.975)PS(0.024)R	5043	AT5G64330.3 | Phototropic-responsive NPH3 family protein | Chr5:25727925-25729905 FORWARD LENGTH=604 | 201606;AT5G64330.2 | Phototropic-responsive NPH3 family protein | Chr5:25727568-25729905 FORWARD LENGTH=663 | 201606;AT5G64330.1 | Phototropic-responsive	Phospho (STY);Phospho (STY);X;X;X;X;X;X;X;X;X;X;X;X;X;Phospho (STY);X;X;X;X;X;X;X;X;X;X;X;X;X;X;X	178	1
AT5G64330.3	AT5G64330.3 | Phototropic-responsive NPH3 family protein | Chr5:25727925-25729905 FORWARD LENGTH=604 | 201606;AT5G64330.2 | Phototropic-responsive NPH3 family protein | Chr5:25727568-25729905 FORWARD LENGTH=663 | 201606;AT5G64330.1 | Phototropic-responsive	NaN	NaN	21.2075	21.2075	-0.543041	#DIV/0!	1.1243	NaN	21.4965	NaN	21.4965	-0.254087	#DIV/0!	1.05448	NaN	NaN	NaN	#NUM!	#NUM!	#DIV/0!	1.08193	21.6751	21.8261	NaN	21.7506	S	2			2250	0.86593	1.173e-89	201.4	163.23	201.4	0.15376	12447000	163	AT5G64330.3;AT5G64330.2;AT5G64330.1	163;222;222	AT5G64330.3	AT5G64330.3	YTGKAPSPSTTNFAGSSPRWNESKDSSFYCS	APSPSTTNFAGS(0.866)S(0.134)PR	5041	AT5G64330.3 | Phototropic-responsive NPH3 family protein | Chr5:25727925-25729905 FORWARD LENGTH=604 | 201606;AT5G64330.2 | Phototropic-responsive NPH3 family protein | Chr5:25727568-25729905 FORWARD LENGTH=663 | 201606;AT5G64330.1 | Phototropic-responsive	X;X;X;X;X;X;Phospho (STY);X;X;X;X;X;X;X;X;Phospho (STY);X;X;X;X;X;X;X;X;X;X;X;X;X;X;Phospho (STY)	163	1;2
AT5G64813.3	AT5G64813.3 | Ras-related small GTP-binding family protein | Chr5:25910836-25912625 FORWARD LENGTH=342 | 201606;AT5G64813.2 | Ras-related small GTP-binding family protein | Chr5:25910836-25912625 FORWARD LENGTH=342 | 201606;AT5G64813.1 | Ras-related small	18.4932	NaN	NaN	18.4932	#NUM!	#DIV/0!	1.1247	19.6446	NaN	NaN	19.6446	#NUM!	#DIV/0!	1.05485	20.0374	NaN	19.4821	19.7598	#NUM!	#DIV/0!	1.08231	NaN	NaN	NaN	#NUM!	S	3			2254	0.883776	0.00103798	73.981	50.181	65.47	-0.4808	2997000	71	AT5G64813.3;AT5G64813.2;AT5G64813.1	71;71;71	AT5G64813.3	AT5G64813.3	GCTVGVKHITYGSPASSSSSIQGDSERDFFV	HIT(0.006)Y(0.004)GS(0.058)PAS(0.884)S(0.28)S(0.361)S(0.32)S(0.087)IQGDS(0.001)ER	5064	AT5G64813.3 | Ras-related small GTP-binding family protein | Chr5:25910836-25912625 FORWARD LENGTH=342 | 201606;AT5G64813.2 | Ras-related small GTP-binding family protein | Chr5:25910836-25912625 FORWARD LENGTH=342 | 201606;AT5G64813.1 | Ras-related small	X;X;X;X;X;X;X;X;X;X;X;X;Phospho (STY);X;X;Phospho (STY);Phospho (STY);Phospho (STY);Phospho (STY);X;X;X;X;X;X;X;X;X;X;X;X	71	2
AT5G64813.3	AT5G64813.3 | Ras-related small GTP-binding family protein | Chr5:25910836-25912625 FORWARD LENGTH=342 | 201606;AT5G64813.2 | Ras-related small GTP-binding family protein | Chr5:25910836-25912625 FORWARD LENGTH=342 | 201606;AT5G64813.1 | Ras-related small	17.8174	18.3806	NaN	18.099	-0.645156	#DIV/0!	1.1251	NaN	19.2351	19.5114	19.3733	0.629095	#DIV/0!	1.05522	NaN	19.0632	18.4108	18.737	-0.00715828	#DIV/0!	1.0827	NaN	NaN	18.7442	18.7442	S	2			2254	0.992436	0.00057942	109.44	71.086	109.44	0.26637	3908200	265	AT5G64813.3;AT5G64813.2;AT5G64813.1	265;265;265	AT5G64813.3	AT5G64813.3	SPVPTSSSQRLDEITSDDDQFYKRTSFHGDP	LDEIT(0.007)S(0.992)DDDQFYK	5068	AT5G64813.3 | Ras-related small GTP-binding family protein | Chr5:25910836-25912625 FORWARD LENGTH=342 | 201606;AT5G64813.2 | Ras-related small GTP-binding family protein | Chr5:25910836-25912625 FORWARD LENGTH=342 | 201606;AT5G64813.1 | Ras-related small	X;X;X;X;X;X;X;X;X;X;X;X;X;X;X;Phospho (STY);X;X;X;X;X;X;X;X;X;X;X;X;X;X;X	265	1
AT5G64813.3	AT5G64813.3 | Ras-related small GTP-binding family protein | Chr5:25910836-25912625 FORWARD LENGTH=342 | 201606;AT5G64813.2 | Ras-related small GTP-binding family protein | Chr5:25910836-25912625 FORWARD LENGTH=342 | 201606;AT5G64813.1 | Ras-related small	NaN	NaN	18.9931	18.9931	-1.06154	#DIV/0!	1.1255	NaN	20.1675	NaN	20.1675	0.112945	#DIV/0!	1.0556	NaN	20.5973	19.4821	20.0397	-0.0148678	#DIV/0!	1.08308	20.5335	NaN	19.5757	20.0546	S	3			2254	0.954588	2.62404e-07	95.209	62.661	84.602	0.4443	6317300	74	AT5G64813.3;AT5G64813.2;AT5G64813.1	74;74;74	AT5G64813.3	AT5G64813.3	VGVKHITYGSPASSSSSIQGDSERDFFVELW	HIT(0.001)YGS(0.005)PAS(0.315)S(0.315)S(0.378)S(0.955)S(0.032)IQGDSER	5067	AT5G64813.3 | Ras-related small GTP-binding family protein | Chr5:25910836-25912625 FORWARD LENGTH=342 | 201606;AT5G64813.2 | Ras-related small GTP-binding family protein | Chr5:25910836-25912625 FORWARD LENGTH=342 | 201606;AT5G64813.1 | Ras-related small	X;X;X;X;X;X;X;X;X;Phospho (STY);X;X;Phospho (STY);Phospho (STY);Phospho (STY);Phospho (STY);X;X;X;X;X;X;X;X;X;X;X;X;X;X;X	74	2
AT5G64813.3	AT5G64813.3 | Ras-related small GTP-binding family protein | Chr5:25910836-25912625 FORWARD LENGTH=342 | 201606;AT5G64813.2 | Ras-related small GTP-binding family protein | Chr5:25910836-25912625 FORWARD LENGTH=342 | 201606;AT5G64813.1 | Ras-related small	NaN	20.0366	NaN	20.0366	-0.204287	#DIV/0!	1.1259	19.5903	NaN	NaN	19.5903	-0.650593	#DIV/0!	1.05597	19.722	20.0055	NaN	19.8637	-0.377121	#DIV/0!	1.08346	NaN	20.2409	NaN	20.2409	T	2			2254	0.999342	5.09445e-10	150.05	99.829	150.05	0.043112	6431000	170	AT5G64813.3;AT5G64813.2;AT5G64813.1	170;170;170	AT5G64813.3	AT5G64813.3	YIVVGNKADIAAKEGTKGSSGNLVDAARHWV	EGT(0.999)KGS(0.001)SGNLVDAAR	6425	AT5G64813.3 | Ras-related small GTP-binding family protein | Chr5:25910836-25912625 FORWARD LENGTH=342 | 201606;AT5G64813.2 | Ras-related small GTP-binding family protein | Chr5:25910836-25912625 FORWARD LENGTH=342 | 201606;AT5G64813.1 | Ras-related small	X;X;X;X;X;X;X;X;X;X;X;X;X;X;X;Phospho (STY);X;X;Phospho (STY);Phospho (STY);X;X;X;X;X;X;X;X;X;X;X	170	1
AT5G64850.1	AT5G64850.1 | sorbin/SH3 domain protein | Chr5:25921585-25923038 FORWARD LENGTH=114 | 201606	NaN	21.1554	21.7303	21.4428	0.859453	#DIV/0!	1.12629	NaN	NaN	NaN	#NUM!	#NUM!	#DIV/0!	1.05634	NaN	NaN	19.8729	19.8729	-0.710423	#DIV/0!	1.08384	20.1761	20.9906	NaN	20.5834	S	4			2255	0.999991	0.000430924	78.786	46.418	78.786	0.13818	10043000	49	AT5G64850.1	49	AT5G64850.1	AT5G64850.1	FSKIREMRKLNKRDASRASLGNEEELINPFH	DAS(1)RAS(1)LGNEEELINPFHDQPPVDTAKPK	5069	AT5G64850.1 | sorbin/SH3 domain protein | Chr5:25921585-25923038 FORWARD LENGTH=114 | 201606	X;X;X;X;X;X;X;X;X;X;X;X;X;X;X;Phospho (STY);X;X;Phospho (STY);X;X;X;X;X;X;X;X;X;X;X;X	49	2
AT5G64850.1	AT5G64850.1 | sorbin/SH3 domain protein | Chr5:25921585-25923038 FORWARD LENGTH=114 | 201606	NaN	21.1554	21.7303	21.4428	0.859453	#DIV/0!	1.12669	NaN	NaN	NaN	#NUM!	#NUM!	#DIV/0!	1.05672	NaN	NaN	19.8729	19.8729	-0.710423	#DIV/0!	1.08423	20.1761	20.9906	NaN	20.5834	S	4			2255	0.999994	0.000430924	78.786	46.418	78.786	0.13818	10043000	52	AT5G64850.1	52	AT5G64850.1	AT5G64850.1	IREMRKLNKRDASRASLGNEEELINPFHDQP	DAS(1)RAS(1)LGNEEELINPFHDQPPVDTAKPK	5070	AT5G64850.1 | sorbin/SH3 domain protein | Chr5:25921585-25923038 FORWARD LENGTH=114 | 201606	X;X;X;X;X;X;X;X;X;X;X;X;Phospho (STY);X;X;Phospho (STY);X;X;X;X;X;X;X;X;X;X;X;X;X;X;X	52	2
AT5G64960.2	AT5G64960.2 | cyclin dependent kinase group C2 | Chr5:25956150-25958427 FORWARD LENGTH=460 | 201606;AT5G10270.1 | cyclin-dependent kinase C%3B1 | Chr5:3221715-3224674 REVERSE LENGTH=505 | 201606;AT5G64960.1 | cyclin dependent kinase group C2 | Chr5:2595549	22.7398	24.2075	24.0992	24.0992	0.874982	0.419399	0.387251	23.0056	23.0621	NaN	23.0338	-0.19044	#DIV/0!	0.604478	24.025	23.7246	NaN	23.8748	0.650531	#DIV/0!	0.563936	23.2991	NaN	23.1495	23.2243	T	2			1854	0.999991	0.000269597	125.39	69.633	78.401	-0.0087417	121820000	145	AT5G64960.2;AT5G10270.1;AT5G64960.1	145;198;198	AT5G64960.2	AT5G64960.2	FGLARSYSHDHTGNLTNRVITLWYRPPELLL	SYSHDHTGNLT(1)NR	6242	AT5G64960.2 | cyclin dependent kinase group C2 | Chr5:25956150-25958427 FORWARD LENGTH=460 | 201606;AT5G10270.1 | cyclin-dependent kinase C%3B1 | Chr5:3221715-3224674 REVERSE LENGTH=505 | 201606;AT5G64960.1 | cyclin dependent kinase group C2 | Chr5:2595549	X;X;X;X;X;X;X;X;X;X;X;X;X;X;X;Phospho (STY);X;X;X;X;X;X;X;X;X;X;X;X;X;X;X	145	1
AT5G65220.1	AT5G65220.1 | Ribosomal L29 family protein | Chr5:26061301-26062506 FORWARD LENGTH=173 | 201606	18.4113	20.5044	19.7205	19.7205	0.47199	0.129293	0.0936255	19.0776	19.2783	19.4419	19.2783	0.029727	0.236042	0.260075	19.2914	20.0917	19.698	19.698	0.44947	0.0848594	0.0899694	NaN	19.2689	19.2282	19.2485	S	2			2257	1	5.20401e-08	128.01	87.802	102.59	1.2693	15391000	172	AT5G65220.1	172	AT5G65220.1	AT5G65220.1	LQEEEAAEEAAEAAKSA______________	LQEEEAAEEAAEAAKS(1)A	5071	AT5G65220.1 | Ribosomal L29 family protein | Chr5:26061301-26062506 FORWARD LENGTH=173 | 201606	X;X;X;X;X;X;X;X;X;X;X;X;X;X;X;Phospho (STY);X;X;X;X;X;X;X;X;X;X;X;X;X;X;X	172	1
AT5G65410.1	AT5G65410.1 | homeobox protein 25 | Chr5:26136179-26137018 FORWARD LENGTH=279 | 201606	18.5862	19.3618	20.5702	19.3618	-1.5711	0.0805292	0.0533865	20.1326	20.5381	21.6164	20.5381	-0.394762	0.322013	0.346269	20.3496	19.023	21.0859	20.3496	-0.583271	0.135652	0.143568	21.3949	20.9329	20.8898	20.9329	S	3			2259	1	4.83993e-09	111.99	67.751	104.66	-0.56077	20056000	175	AT5G65410.1	175	AT5G65410.1	AT5G65410.1	APPLQLALPPPQRERSEDPMETSSAEAGGGI	ERS(1)EDPMET(0.001)S(0.102)S(0.897)AEAGGGIR	5074	AT5G65410.1 | homeobox protein 25 | Chr5:26136179-26137018 FORWARD LENGTH=279 | 201606	X;X;X;X;X;X;X;X;X;X;X;X;X;X;X;Phospho (STY);X;X;X;Oxidation (M);X;X;Phospho (STY);Phospho (STY);X;X;X;X;X;X;X	175	1;2
AT5G65410.1	AT5G65410.1 | homeobox protein 25 | Chr5:26136179-26137018 FORWARD LENGTH=279 | 201606	NaN	NaN	20.5702	20.5702	-0.275215	#DIV/0!	1.12709	20.1326	20.5381	21.6164	20.5381	-0.307262	0.49282	0.494776	19.5262	NaN	20.4378	19.982	-0.863407	0.274134	0.281776	21.3949	NaN	20.2958	20.8454	S	3			2259	0.973434	4.83993e-09	111.99	67.751	111.99	-0.12246	13664000	183	AT5G65410.1	183	AT5G65410.1	AT5G65410.1	PPPQRERSEDPMETSSAEAGGGIRKRHRTKF	ERS(1)EDPMETS(0.027)S(0.973)AEAGGGIR	5076	AT5G65410.1 | homeobox protein 25 | Chr5:26136179-26137018 FORWARD LENGTH=279 | 201606	X;X;X;X;X;X;X;Phospho (STY);X;X;X;Oxidation (M);X;X;X;Phospho (STY);X;X;X;X;X;X;X;X;X;X;X;X;X;X;X	183	2
AT5G65460.5	AT5G65460.5 | kinesin like protein for actin based chloroplast movement 2 | Chr5:26161831-26167244 REVERSE LENGTH=1021 | 201606;AT5G65460.6 | kinesin like protein for actin based chloroplast movement 2 | Chr5:26162614-26169001 REVERSE LENGTH=1071 | 201606;	20.9958	NaN	21.1092	21.0525	-0.218003	#DIV/0!	1.12749	NaN	NaN	NaN	#NUM!	#NUM!	#DIV/0!	1.05709	NaN	21.6948	NaN	21.6948	0.424232	#DIV/0!	1.08461	NaN	21.2705	NaN	21.2705	T	3			2262	0.933395	0.000577737	113.51	88.829	99.078	0.41192	10277000	784	AT5G65460.5;AT5G65460.6;AT5G65460.2;AT5G65460.4;AT5G65460.3;AT5G65460.1	784;1030;1030;1030;1037;1027	AT5G65460.5	AT5G65460.5	RRKILQQMRSDAALFTLEEGSSPVQNPSTAA	SDAALFT(0.933)LEEGS(0.033)S(0.033)PVQNPSTAAEDSR	6426	AT5G65460.5 | kinesin like protein for actin based chloroplast movement 2 | Chr5:26161831-26167244 REVERSE LENGTH=1021 | 201606;AT5G65460.6 | kinesin like protein for actin based chloroplast movement 2 | Chr5:26162614-26169001 REVERSE LENGTH=1071 | 201606;	X;X;X;X;X;X;X;X;X;X;X;X;X;X;X;Phospho (STY);X;X;X;X;X;X;X;X;X;X;X;X;X;X;X	784	1
AT5G65590.1	AT5G65590.1 | Dof-type zinc finger DNA-binding family protein | Chr5:26212084-26213034 REVERSE LENGTH=316 | 201606	NaN	NaN	NaN	#NUM!	#NUM!	#DIV/0!	1.12789	NaN	NaN	18.6323	18.6323	0.533031	#DIV/0!	1.05746	NaN	19.0848	18.1605	18.6226	0.52342	#DIV/0!	1.08499	18.4236	NaN	17.7749	18.0992	S	3			2264	0.885306	6.8081e-07	143.93	72.041	82.709	0.012988	5525700	259	AT5G65590.1	259	AT5G65590.1	AT5G65590.1	RPQPILYRNLEIVNSSSPSSPTKKGDNQTEW	NLEIVNS(0.048)S(0.885)S(0.072)PS(0.645)S(0.316)PT(0.033)KK	5089	AT5G65590.1 | Dof-type zinc finger DNA-binding family protein | Chr5:26212084-26213034 REVERSE LENGTH=316 | 201606	X;X;X;X;X;X;X;X;X;X;X;X;X;X;Phospho (STY);Phospho (STY);Phospho (STY);X;Phospho (STY);Phospho (STY);X;X;X;X;X;X;X;X;X;X;X	259	2
AT5G65660.1	AT5G65660.1 | hydroxyproline-rich glycoprotein family protein | Chr5:26245444-26246245 REVERSE LENGTH=136 | 201606	18.0957	18.9191	NaN	18.5074	-0.63785	0.184326	0.138247	19.5489	18.651	20.2463	19.5489	0.40362	0.238892	0.260821	18.7578	20.5433	19.425	19.425	0.279743	0.163522	0.17075	19.1761	19.1452	18.1323	19.1452	T	3			2265	0.999994	5.12896e-05	95.067	52.154	86.641	-0.086808	7333000	119	AT5G65660.1	119	AT5G65660.1	AT5G65660.1	PCAPPRPEKLTVDVQTPPQSPPVKPARFPVP	LTVDVQT(1)PPQS(1)PPVKPAR	6431	AT5G65660.1 | hydroxyproline-rich glycoprotein family protein | Chr5:26245444-26246245 REVERSE LENGTH=136 | 201606	X;X;X;X;X;X;X;X;X;X;X;X;X;X;X;Phospho (STY);X;X;X;Phospho (STY);X;X;X;X;X;X;X;X;X;X;X	119	2
AT5G65660.1	AT5G65660.1 | hydroxyproline-rich glycoprotein family protein | Chr5:26245444-26246245 REVERSE LENGTH=136 | 201606	18.0957	18.9191	NaN	18.5074	-0.63785	0.184326	0.138645	19.5489	18.651	20.2463	19.5489	0.40362	0.238892	0.261194	18.7578	20.5433	19.425	19.425	0.279743	0.163522	0.171133	19.1761	19.1452	18.1323	19.1452	S	3			2265	1	5.12896e-05	95.067	52.154	86.641	-0.086808	7333000	123	AT5G65660.1	123	AT5G65660.1	AT5G65660.1	PRPEKLTVDVQTPPQSPPVKPARFPVPLY__	LTVDVQT(1)PPQS(1)PPVKPAR	5093	AT5G65660.1 | hydroxyproline-rich glycoprotein family protein | Chr5:26245444-26246245 REVERSE LENGTH=136 | 201606	X;X;X;X;X;X;X;X;X;X;X;Phospho (STY);X;X;X;Phospho (STY);X;X;X;X;X;X;X;X;X;X;X;X;X;X;X	123	2
AT5G65683.1	AT5G65683.1 | Zinc finger (C3HC4-type RING finger) family protein | Chr5:26261472-26263704 FORWARD LENGTH=717 | 201606	NaN	NaN	18.7366	18.7366	0.229881	#DIV/0!	1.12829	18.6232	NaN	18.4725	18.5479	0.041131	#DIV/0!	1.05784	NaN	NaN	NaN	#NUM!	#NUM!	#DIV/0!	1.08538	NaN	NaN	18.5068	18.5068	S	2			2266	0.829928	0.000110471	100.77	48.246	100.77	0.28994	1576800	79	AT5G65683.1	79	AT5G65683.1	AT5G65683.1	RSSASTSVTIPSLPTSPKLHCRTTSNATPRT	SSASTSVT(0.035)IPS(0.941)LPT(0.194)S(0.83)PK	5098	AT5G65683.1 | Zinc finger (C3HC4-type RING finger) family protein | Chr5:26261472-26263704 FORWARD LENGTH=717 | 201606	X;X;X;X;X;X;X;X;X;X;X;Phospho (STY);X;X;X;Phospho (STY);X;X;X;X;X;X;X;X;X;X;X;X;X;X;X	79	2
AT5G65683.1	AT5G65683.1 | Zinc finger (C3HC4-type RING finger) family protein | Chr5:26261472-26263704 FORWARD LENGTH=717 | 201606	NaN	17.4913	NaN	17.4913	#NUM!	#DIV/0!	1.12869	18.4221	NaN	NaN	18.4221	#NUM!	#DIV/0!	1.05821	NaN	18.3521	18.0606	18.2063	#NUM!	#DIV/0!	1.08576	NaN	NaN	NaN	#NUM!	S	2			2266	0.997645	0.00515658	106.26	70.762	85.813	0.63396	1143500	108	AT5G65683.1	108	AT5G65683.1	AT5G65683.1	RTSNSSSPKFFSNPSSPKSSSSSSSQGGGGV	FFS(0.153)NPS(0.849)S(0.998)PK	5096	AT5G65683.1 | Zinc finger (C3HC4-type RING finger) family protein | Chr5:26261472-26263704 FORWARD LENGTH=717 | 201606	X;X;X;X;X;X;X;X;X;X;X;Phospho (STY);X;X;Phospho (STY);Phospho (STY);X;X;X;X;X;X;X;X;X;X;X;X;X;X;X	108	2
AT5G65683.1	AT5G65683.1 | Zinc finger (C3HC4-type RING finger) family protein | Chr5:26261472-26263704 FORWARD LENGTH=717 | 201606	NaN	NaN	NaN	#NUM!	#NUM!	#DIV/0!	1.12908	18.4221	NaN	18.0754	18.2487	#NUM!	#DIV/0!	1.05858	NaN	18.3521	18.0606	18.2063	#NUM!	#DIV/0!	1.08614	NaN	NaN	NaN	#NUM!	S	2			2266	0.999828	0.00515658	106.26	70.762	106.26	-0.53298	1235400	104	AT5G65683.1	104	AT5G65683.1	AT5G65683.1	NATPRTSNSSSPKFFSNPSSPKSSSSSSSQG	FFS(1)NPS(0.155)S(0.845)PK	5094	AT5G65683.1 | Zinc finger (C3HC4-type RING finger) family protein | Chr5:26261472-26263704 FORWARD LENGTH=717 | 201606	X;X;X;X;X;X;X;X;X;X;X;X;X;X;X;Phospho (STY);X;X;Phospho (STY);Phospho (STY);X;X;X;X;X;X;X;X;X;X;X	104	2
AT5G65683.1	AT5G65683.1 | Zinc finger (C3HC4-type RING finger) family protein | Chr5:26261472-26263704 FORWARD LENGTH=717 | 201606	NaN	NaN	18.7366	18.7366	0.123563	#DIV/0!	1.12948	18.6232	NaN	18.4725	18.5479	-0.0651875	#DIV/0!	1.05896	NaN	18.8453	NaN	18.8453	0.232223	#DIV/0!	1.08652	NaN	18.7194	18.5068	18.6131	S	2			2266	0.980386	0.000110471	100.77	48.246	59.606	-0.15737	2479400	75	AT5G65683.1	75	AT5G65683.1	AT5G65683.1	GTGCRSSASTSVTIPSLPTSPKLHCRTTSNA	SSAS(0.002)T(0.002)S(0.002)VT(0.016)IPS(0.98)LPT(0.55)S(0.447)PK	5097	AT5G65683.1 | Zinc finger (C3HC4-type RING finger) family protein | Chr5:26261472-26263704 FORWARD LENGTH=717 | 201606	X;X;X;X;X;X;X;X;X;X;X;X;X;X;X;Phospho (STY);X;X;Phospho (STY);Phospho (STY);X;X;X;X;X;X;X;X;X;X;X	75	2
AT5G65700.2	AT5G65700.2 | Leucine-rich receptor-like protein kinase family protein | Chr5:26281826-26284945 FORWARD LENGTH=1003 | 201606;AT5G65700.1 | Leucine-rich receptor-like protein kinase family protein | Chr5:26281826-26284945 FORWARD LENGTH=1003 | 201606	20.1689	21.5116	20.6532	20.6532	-0.0582943	0.347458	0.287251	20.976	20.9187	21.3893	20.976	0.26449	0.0628442	0.0664179	21.1986	20.9194	21.2743	21.1986	0.487022	0.0686743	0.0719755	20.415	20.816	20.7115	20.7115	S	2			2267	0.99979	2.75449e-62	193	123.78	174.72	-0.014052	24496000	996	AT5G65700.2;AT5G65700.1	996;996	AT5G65700.2	AT5G65700.2	ESAPESELSPKSGVQSPPDLLNL________	SGVQS(1)PPDLLNL	5100	AT5G65700.2 | Leucine-rich receptor-like protein kinase family protein | Chr5:26281826-26284945 FORWARD LENGTH=1003 | 201606;AT5G65700.1 | Leucine-rich receptor-like protein kinase family protein | Chr5:26281826-26284945 FORWARD LENGTH=1003 | 201606	X;X;X;X;X;X;X;X;Phospho (STY);X;X;X;X;X;X;Phospho (STY);X;X;X;X;X;X;X;X;X;X;X;X;X;X;X	996	1
AT5G65700.2	AT5G65700.2 | Leucine-rich receptor-like protein kinase family protein | Chr5:26281826-26284945 FORWARD LENGTH=1003 | 201606;AT5G65700.1 | Leucine-rich receptor-like protein kinase family protein | Chr5:26281826-26284945 FORWARD LENGTH=1003 | 201606	NaN	NaN	NaN	#NUM!	#NUM!	#DIV/0!	1.12988	19.1207	18.794	NaN	18.9574	0.132285	#DIV/0!	1.05933	19.516	NaN	19.452	19.484	0.658913	#DIV/0!	1.08691	NaN	NaN	18.8251	18.8251	S	2			2267	0.96848	0.000960379	86.411	45.319	71.685	-0.00018943	2955900	989	AT5G65700.2;AT5G65700.1	989;989	AT5G65700.2	AT5G65700.2	SKDQPMTESAPESELSPKSGVQSPPDLLNL_	DQPMTES(0.003)APES(0.028)ELS(0.968)PK	5099	AT5G65700.2 | Leucine-rich receptor-like protein kinase family protein | Chr5:26281826-26284945 FORWARD LENGTH=1003 | 201606;AT5G65700.1 | Leucine-rich receptor-like protein kinase family protein | Chr5:26281826-26284945 FORWARD LENGTH=1003 | 201606	X;X;X;X;X;Oxidation (M);X;X;X;X;X;X;X;X;X;Phospho (STY);X;X;X;X;X;X;Phospho (STY);X;X;X;X;X;X;X;X	989	1
AT5G65770.3	AT5G65770.3 | little nuclei4 | Chr5:26311587-26315610 FORWARD LENGTH=1010 | 201606;AT5G65770.1 | little nuclei4 | Chr5:26311587-26315610 FORWARD LENGTH=1010 | 201606;AT5G65780.2 | branched-chain amino acid aminotransferase 5 / branched-chain amino acid tra	NaN	19.6689	NaN	19.6689	1.09798	#DIV/0!	1.13028	18.378	19.1345	NaN	18.7562	0.185306	#DIV/0!	1.0597	NaN	NaN	18.9462	18.9462	0.375221	#DIV/0!	1.08729	NaN	NaN	18.5709	18.5709	S	2			2268	0.857489	1.42875e-07	147.07	110.96	133.23	0.38944	2644200	970	AT5G65770.3;AT5G65770.1;AT5G65780.2;AT5G65770.2	970;970;978;997	AT5G65770.3	AT5G65770.3	ETEVTNKVTTLDCSESPSEAGRKMGEETEDG	VTTLDCS(0.14)ES(0.857)PS(0.003)EAGR	5102	AT5G65770.3 | little nuclei4 | Chr5:26311587-26315610 FORWARD LENGTH=1010 | 201606;AT5G65770.1 | little nuclei4 | Chr5:26311587-26315610 FORWARD LENGTH=1010 | 201606;AT5G65780.2 | branched-chain amino acid aminotransferase 5 / branched-chain amino acid tra	X;X;X;X;X;X;X;X;X;X;X;X;X;X;X;Phospho (STY);X;X;X;X;X;X;X;X;X;X;X;X;X;X;X	970	1
AT5G65910.1	AT5G65910.1 | BSD domain-containing protein | Chr5:26361592-26363341 REVERSE LENGTH=432 | 201606	NaN	NaN	NaN	#NUM!	#NUM!	#DIV/0!	1.13068	NaN	NaN	19.3391	19.3391	#NUM!	#DIV/0!	1.06007	18.8992	19.022	18.8477	18.8992	#NUM!	#DIV/0!	1.08767	NaN	NaN	NaN	#NUM!	S	4			2269	0.957755	0.00427141	56.298	25.961	56.298	-0.040124	2156200	38	AT5G65910.1	38	AT5G65910.1	AT5G65910.1	KHLNQQPSESVSDSQSPRGVKEDISELTKTL	LDEEDEDDDKHLNQQPSESVS(0.008)DS(0.034)QS(0.958)PR	5104	AT5G65910.1 | BSD domain-containing protein | Chr5:26361592-26363341 REVERSE LENGTH=432 | 201606	X;X;X;X;X;X;X;X;X;X;X;X;X;X;X;Phospho (STY);X;X;X;X;X;X;X;X;X;X;X;X;X;X;X	38	1
AT5G65950.1	AT5G65950.1 | trafficking protein particle complex subunit-like protein | Chr5:26380290-26384960 FORWARD LENGTH=1190 | 201606	NaN	NaN	15.7949	15.7949	-1.20475	#DIV/0!	1.13108	NaN	17.5215	17.1432	17.3324	0.332717	0.164063	0.175746	NaN	17.5036	18.165	17.8343	0.834648	0.234833	0.241194	16.9996	17.441	16.8523	16.9996	S	2			2270	1	0.000134344	108.56	64.354	82.774	-0.081101	1296800	825	AT5G65950.1	825	AT5G65950.1	AT5G65950.1	ELKINLVDVGGGGLFSPREAEPFSLESHHVE	INLVDVGGGGLFS(1)PR	5108	AT5G65950.1 | trafficking protein particle complex subunit-like protein | Chr5:26380290-26384960 FORWARD LENGTH=1190 | 201606	X;X;X;X;X;X;X;X;X;X;X;X;X;X;X;Phospho (STY);X;X;X;X;X;X;X;X;X;X;X;X;X;X;X	825	1
AT5G66190.2	AT5G66190.2 | ferredoxin-NADP[+]-oxidoreductase 1 | Chr5:26451203-26452616 REVERSE LENGTH=262 | 201606;AT5G66190.1 | ferredoxin-NADP[+]-oxidoreductase 1 | Chr5:26451203-26453012 REVERSE LENGTH=360 | 201606	18.6419	19.9955	18.6304	18.6419	-0.77833	0.216251	0.168526	19.2291	20.0212	19.8784	19.8784	0.458126	0.191793	0.202985	19.7685	20.3562	20.2806	20.2806	0.860346	0.0260022	0.030245	19.4175	19.5891	19.4202	19.4202	T	2			2271	0.999999	0.000231724	141.38	54.197	131.79	-0.29041	10295000	69	AT5G66190.2;AT5G66190.1	69;167	AT5G66190.2	AT5G66190.2	GDSKTVSLCVKRLVYTNDGGEIVKGVCSNFL	LVYT(1)NDGGEIVK	6433	AT5G66190.2 | ferredoxin-NADP[+]-oxidoreductase 1 | Chr5:26451203-26452616 REVERSE LENGTH=262 | 201606;AT5G66190.1 | ferredoxin-NADP[+]-oxidoreductase 1 | Chr5:26451203-26453012 REVERSE LENGTH=360 | 201606	X;X;X;X;X;X;X;X;X;X;X;X;X;X;X;Phospho (STY);X;X;X;X;X;X;X;X;X;X;X;X;X;X;X	69	1
AT5G66540.2	AT5G66540.2 | U3 small nucleolar ribonucleoprotein | Chr5:26556653-26559310 REVERSE LENGTH=524 | 201606;AT5G66540.1 | U3 small nucleolar ribonucleoprotein | Chr5:26556653-26559310 REVERSE LENGTH=524 | 201606	NaN	17.5125	17.2494	17.381	-0.105782	#DIV/0!	1.13147	18.0607	17.2227	NaN	17.6417	0.154946	#DIV/0!	1.06045	NaN	NaN	17.2516	17.2516	-0.235109	#DIV/0!	1.08806	NaN	17.4868	NaN	17.4868	S	3			2273	1	0.000357291	103.85	45.753	94.856	0.05772	1108900	264	AT5G66540.2;AT5G66540.1	264;264	AT5G66540.2	AT5G66540.2	FFGGKKETKMKLKDLSEDEEAEIENKGNEKL	LKDLS(1)EDEEAEIENK	5111	AT5G66540.2 | U3 small nucleolar ribonucleoprotein | Chr5:26556653-26559310 REVERSE LENGTH=524 | 201606;AT5G66540.1 | U3 small nucleolar ribonucleoprotein | Chr5:26556653-26559310 REVERSE LENGTH=524 | 201606	X;X;X;X;X;X;X;X;X;X;X;X;X;X;X;Phospho (STY);X;X;X;X;X;X;X;X;X;X;X;X;X;X;X	264	1
AT5G67200.1	AT5G67200.1 | Leucine-rich repeat protein kinase family protein | Chr5:26813893-26816555 REVERSE LENGTH=669 | 201606	NaN	NaN	NaN	#NUM!	#NUM!	#DIV/0!	1.13187	17.8963	NaN	NaN	17.8963	0.430656	#DIV/0!	1.06082	17.8782	18.3718	18.2798	18.2798	0.814127	#DIV/0!	1.08844	NaN	17.4656	NaN	17.4656	S	2			2277	0.999981	0.00244933	80.96	48.741	80.746	0.53696	1323300	382	AT5G67200.1	382	AT5G67200.1	AT5G67200.1	RIPNSGNLVFCGESRSQGMYTMEQLMRASAE	S(1)QGMYTMEQLMR	5118	AT5G67200.1 | Leucine-rich repeat protein kinase family protein | Chr5:26813893-26816555 REVERSE LENGTH=669 | 201606	X;X;X;X;Phospho (STY);X;X;X;X;X;X;X;X;X;X;Phospho (STY);X;X;Oxidation (M);X;X;Oxidation (M);X;X;X;Oxidation (M);X;X;X;X;X	382	1
AT5G67220.1	AT5G67220.1 | FMN-linked oxidoreductases superfamily protein | Chr5:26820276-26821926 REVERSE LENGTH=423 | 201606	19.4923	21.1927	20.2714	20.2714	-0.287504	0.473608	0.457371	20.6685	20.1025	21.0976	20.6685	0.109581	0.128079	0.133955	20.3443	21.133	20.0359	20.3443	-0.2146	0.418517	0.422282	20.6763	19.8846	20.5589	20.5589	S	3			2278	0.974671	1.39552e-73	183.24	129.74	112.86	-0.19163	47511000	64	AT5G67220.1	64	AT5G67220.1	AT5G67220.1	GQIEETVDTAPASLGSPSRVLSIDTRVERAW	DGQIEETVDTAPAS(0.01)LGS(0.975)PS(0.015)R	5120	AT5G67220.1 | FMN-linked oxidoreductases superfamily protein | Chr5:26820276-26821926 REVERSE LENGTH=423 | 201606	X;X;X;X;X;X;X;X;X;X;X;X;X;X;X;Phospho (STY);X;X;X;X;X;X;X;X;X;X;X;X;X;X;X	64	1
AT5G67220.1	AT5G67220.1 | FMN-linked oxidoreductases superfamily protein | Chr5:26820276-26821926 REVERSE LENGTH=423 | 201606	NaN	20.3274	18.1669	19.2471	-2.05643	#DIV/0!	1.13227	21.7503	21.7833	22.4655	21.7833	0.479753	0.213712	0.231343	18.1074	21.9822	21.4294	21.4294	0.125837	0.287108	0.299005	21.585	NaN	21.0222	21.3036	S	3			2278	1	9.42373e-05	137.91	99.248	120.79	-0.29762	34690000	419	AT5G67220.1	419	AT5G67220.1	AT5G67220.1	PLYKKKKIDTLTPQDSPQRV___________	KIDT(0.083)LT(0.917)PQDS(1)PQRV	5121	AT5G67220.1 | FMN-linked oxidoreductases superfamily protein | Chr5:26820276-26821926 REVERSE LENGTH=423 | 201606	X;X;X;X;X;X;X;X;X;Phospho (STY);X;Phospho (STY);X;X;X;Phospho (STY);X;X;X;X;X;X;X;X;X;X;X;X;X;X;X	419	1;2
AT5G67220.1	AT5G67220.1 | FMN-linked oxidoreductases superfamily protein | Chr5:26820276-26821926 REVERSE LENGTH=423 | 201606	NaN	NaN	NaN	#NUM!	#NUM!	#DIV/0!	1.13267	21.7503	21.7042	22.2951	21.7503	0.728104	#DIV/0!	1.06119	NaN	21.8346	NaN	21.8346	0.812416	#DIV/0!	1.08882	NaN	NaN	21.0222	21.0222	T	2			2278	0.999721	0.00101108	137.91	99.248	137.91	0.023865	25174000	415	AT5G67220.1	415	AT5G67220.1	AT5G67220.1	GGRVPLYKKKKIDTLTPQDSPQRV_______	KIDTLT(1)PQDS(1)PQRV	6439	AT5G67220.1 | FMN-linked oxidoreductases superfamily protein | Chr5:26820276-26821926 REVERSE LENGTH=423 | 201606	X;X;X;X;X;X;X;X;X;X;X;X;X;X;X;Phospho (STY);X;X;X;Phospho (STY);X;X;X;X;X;X;X;X;X;X;X	415	2
AT5G67385.5	AT5G67385.5 | Phototropic-responsive NPH3 family protein | Chr5:26885094-26887083 FORWARD LENGTH=559 | 201606;AT5G67385.4 | Phototropic-responsive NPH3 family protein | Chr5:26885094-26887083 FORWARD LENGTH=559 | 201606;AT5G67385.3 | Phototropic-responsive	19.703	21.7676	20.3123	20.3123	0.528635	0.223678	0.174502	20.4221	21.3416	20.9776	20.9776	1.19398	0.070211	0.0731343	NaN	NaN	NaN	#NUM!	#NUM!	#DIV/0!	0.531394	20.2062	19.64	19.7837	19.7837	S	3			2280	0.974166	8.18091e-32	157.62	119.69	157.62	-0.68671	134200000	506	AT5G67385.5;AT5G67385.4;AT5G67385.3;AT5G67385.2;AT5G67385.1	506;506;506;506;551	AT5G67385.5	AT5G67385.5	SEKKTSSSTISTNPSSPISTASTGKPPLPRK	TSS(0.004)S(0.005)T(0.007)IS(0.37)T(0.614)NPS(0.025)S(0.974)PISTASTGKPPLPR	5125	AT5G67385.5 | Phototropic-responsive NPH3 family protein | Chr5:26885094-26887083 FORWARD LENGTH=559 | 201606;AT5G67385.4 | Phototropic-responsive NPH3 family protein | Chr5:26885094-26887083 FORWARD LENGTH=559 | 201606;AT5G67385.3 | Phototropic-responsive	X;X;X;X;X;X;Phospho (STY);Phospho (STY);X;X;Phospho (STY);Phospho (STY);X;X;Phospho (STY);Phospho (STY);X;X;Phospho (STY);Phospho (STY);X;X;Phospho (STY);X;X;X;X;X;X;X;X	506	2;3
ATCG00480.1	ATCG00480.1 | ATP synthase subunit beta | ChrC:52660-54156 REVERSE LENGTH=498 | 201606	17.6856	18.3006	17.303	17.6856	0.293869	0.256318	0.205976	17.8952	17.2634	18.1883	17.8952	0.503447	0.112679	0.116418	18.0063	17.4859	17.3188	17.4859	0.0941772	0.323785	0.331164	17.3917	17.3136	17.663	17.3917	S	2			2292	1	0.00012186	136.53	97.351	136.53	0.19056	2547900	135	ATCG00480.1	135	ATCG00480.1	ATCG00480.1	NLGPVDTRTTSPIHKSAPAFIELDTKLSIFE	S(1)APAFIELDTK	5130	ATCG00480.1 | ATP synthase subunit beta | ChrC:52660-54156 REVERSE LENGTH=498 | 201606	X;X;X;X;X;X;X;X;X;X;X;X;X;X;X;Phospho (STY);X;X;X;X;X;X;X;X;X;X;X;X;X;X;X	135	1
ATCG00480.1	ATCG00480.1 | ATP synthase subunit beta | ChrC:52660-54156 REVERSE LENGTH=498 | 201606	19.0571	19.6318	19.5449	19.5449	0.165565	0.431033	0.402789	NaN	19.4072	NaN	19.4072	0.0278854	#DIV/0!	0.509328	20.1473	20.0434	19.3393	20.0434	0.664074	0.0649003	0.0673813	19.4737	19.3793	19.2441	19.3793	S	2			2292	0.979509	8.87454e-09	135.81	89.352	130.24	0.71246	7754200	8	ATCG00480.1	8	ATCG00480.1	ATCG00480.1	________MRTNPTTSNPEVSIREKKNLGRI	TNPTT(0.02)S(0.98)NPEVSIR	5131	ATCG00480.1 | ATP synthase subunit beta | ChrC:52660-54156 REVERSE LENGTH=498 | 201606	X;X;X;X;X;X;X;X;X;X;X;X;X;X;X;Phospho (STY);X;X;X;X;X;X;X;X;X;X;X;X;X;X;X	8	1
ATCG00480.1	ATCG00480.1 | ATP synthase subunit beta | ChrC:52660-54156 REVERSE LENGTH=498 | 201606	NaN	NaN	NaN	#NUM!	#NUM!	#DIV/0!	1.13307	18.0533	18.1502	NaN	18.1018	-0.254648	#DIV/0!	0.544776	18.5966	18.8883	18.8249	18.8249	0.46854	0.27599	0.283691	18.6597	NaN	18.0531	18.3564	S	2			2292	0.978933	0.000634797	108.06	56.114	103.79	0.82492	2595000	13	ATCG00480.1	13	ATCG00480.1	ATCG00480.1	___MRTNPTTSNPEVSIREKKNLGRIAQIIG	TNPTT(0.003)S(0.018)NPEVS(0.979)IR	5132	ATCG00480.1 | ATP synthase subunit beta | ChrC:52660-54156 REVERSE LENGTH=498 | 201606	X;X;X;X;X;X;X;X;X;X;X;X;X;X;X;Phospho (STY);X;X;X;X;X;X;X;X;X;X;X;X;X;X;X	13	1
ATCG00560.1	ATCG00560.1 | photosystem II reaction center protein L | ChrC:63804-63920 REVERSE LENGTH=38 | 201606	19.9081	20.152	20.2264	20.152	-0.146694	0.0570173	0.0354582	19.993	20.4998	20.1914	20.1914	-0.107363	0.0790065	0.0835821	20.9843	21.3785	20.9826	20.9843	0.685547	0.00165668	0.00306279	20.2476	20.5465	20.2987	20.2987	T	2			2295	0.999719	1.32564e-143	218.2	154.88	218.2	0.86088	18038000	2	ATCG00560.1	2	ATCG00560.1	ATCG00560.1	______________MTQSNPNEQSVELNRTS	T(1)QSNPNEQSVELNR	6444	ATCG00560.1 | photosystem II reaction center protein L | ChrC:63804-63920 REVERSE LENGTH=38 | 201606	X;X;X;X;X;X;X;X;X;X;X;X;X;X;X;Phospho (STY);X;X;X;X;X;X;X;X;X;X;X;X;X;X;X	2	1
ATCG00560.1	ATCG00560.1 | photosystem II reaction center protein L | ChrC:63804-63920 REVERSE LENGTH=38 | 201606	NaN	NaN	NaN	#NUM!	#NUM!	#DIV/0!	1.13347	NaN	NaN	NaN	#NUM!	#NUM!	#DIV/0!	1.06157	16.9058	NaN	17.087	16.9964	#NUM!	#DIV/0!	1.0892	NaN	NaN	NaN	#NUM!	S	2			2295	0.993765	0.00741007	78.191	30.051	78.191	-0.25213	262010	4	ATCG00560.1	4	ATCG00560.1	ATCG00560.1	____________MTQSNPNEQSVELNRTSLY	T(0.006)QS(0.994)NPNEQSVELNR	5134	ATCG00560.1 | photosystem II reaction center protein L | ChrC:63804-63920 REVERSE LENGTH=38 | 201606	X;X;X;X;X;X;X;X;X;X;X;X;X;X;X;Phospho (STY);X;X;X;X;X;X;X;X;X;X;X;X;X;X;X	4	1
ATCG00710.1	ATCG00710.1 | photosystem II reaction center protein H | ChrC:74485-74706 FORWARD LENGTH=73 | 201606	27.4589	28.1965	27.9484	27.9484	3.13901	0.236508	0.187251	22.4213	29.8091	27.114	27.114	2.30454	0.47616	0.476119	27.8227	22.5821	27.4212	27.4212	2.61175	0.265683	0.272971	21.9059	NaN	27.7129	24.8094	T	2			2299	0.999996	3.01942e-12	158.56	95.93	158.56	-0.16461	2489900000	5	ATCG00710.1	5	ATCG00710.1	ATCG00710.1	___________MATQTVEDSSRSGPRSTTVG	ATQT(1)VEDSSR	6446	ATCG00710.1 | photosystem II reaction center protein H | ChrC:74485-74706 FORWARD LENGTH=73 | 201606	X;X;X;X;X;X;X;X;X;X;X;X;X;Phospho (STY);X;Phospho (STY);X;X;X;X;X;X;X;X;X;X;X;X;X;X;X	5	1;2
ATCG00710.1	ATCG00710.1 | photosystem II reaction center protein H | ChrC:74485-74706 FORWARD LENGTH=73 | 201606	27.4218	28.164	27.9484	27.9484	0.285885	#DIV/0!	1.13386	NaN	29.829	27.114	28.4715	0.808921	#DIV/0!	1.06194	27.7913	NaN	27.3853	27.5883	-0.0742369	#DIV/0!	1.08959	NaN	NaN	27.6625	27.6625	T	2			2299	1	0.000789452	138.42	77.21	120.59	0.025119	2458600000	3	ATCG00710.1	3	ATCG00710.1	ATCG00710.1	_____________MATQTVEDSSRSGPRSTT	AT(1)QT(0.999)VEDS(0.001)SR	6445	ATCG00710.1 | photosystem II reaction center protein H | ChrC:74485-74706 FORWARD LENGTH=73 | 201606	X;X;X;X;X;X;X;X;X;X;X;X;X;X;X;Phospho (STY);X;Phospho (STY);X;X;X;X;X;X;X;X;X;X;X;X;X	3	1;2
