## Supplemental Data 3 for "B4 Raf-like MAPKKK RAF24 regulates *Arabidopsis thaliana* flowering time through HISTONE MONO-UBIQUITINATION 2"

### Sheet: Readme
CompleteOutput	Complete list of proteins found in HUB2 pulldowns. Includes: Raw abundance, Log2FC, calculations and statistics
KnownFlowering	Extracted dataset of HUB2-TAP affinity purified proteins involved in flowering time

### Sheet: CompleteOutput
		HUB2-TAP/Col-0															HUB2-TAP/pxk4-2 (raf24-2)
PG.ProteinGroups	PG.ProteinDescriptions	[9] 20201016_HUB2tap_11_23_wt_1.raw.PG.Quantity	[10] 20201016_HUB2tap_12_23_wt_2.raw.PG.Quantity	[11] 20201016_HUB2tap_13_23_wt_3.raw.PG.Quantity	[12] 20201016_HUB2tap_14_23_wt_4.raw.PG.Quantity	[9] WT23_1_Log2	[10] WT23_2_Log2	[11] WT23_3_Log2	[12] WT23_4_Log2	[9] HUB2_Norm_HUB2tap_11_23_wt_1	[10] HUB2_Norm_HUB2tap_11_23_wt_2	[11] HUB2_Norm_HUB2tap_11_23_wt_3	[12] HUB2_Norm_HUB2tap_11_23_wt_4	WT23_MEDIAN	WT_HUB2ratio	WT_STDerr	[13] 20201016_HUB2tap_15_23_pxk4_1.raw.PG.Quantity	[14] 20201016_HUB2tap_16_23_pxk4_2.raw.PG.Quantity	[15] 20201016_HUB2tap_17_23_pxk4_3.raw.PG.Quantity	[16] 20201016_HUB2tap_18_23_pxk4_4.raw.PG.Quantity	[13] pxk4_2_23_1_Log2	[14] pxk4_2_23_2_Log2	[15] pxk4_2_23_3_Log2	[16] pxk4_2_23_4_Log2	[13] HUB2_Norm_HUB2tap_11_23_pxk4-2_1	[14] HUB2_Norm_HUB2tap_11_23_pxk4-2_2	[15] HUB2_Norm_HUB2tap_11_23_pxk4-2_3	[16] HUB2_Norm_HUB2tap_11_23_pxk4-2_4	pxk4_23_MEDIAN	pxk4_Log2ratio	pxk4_STDerr	ttest_pvalue	BH_FDRcorr_pvalue (0.5)
AT1G01080.1;AT1G01080.2;AT1G01080.3	RNA-binding (RRM/RBD/RNP motifs) family protein	46731.4	41341.4	54135.9	56688.6	15.5121	15.3353	15.7243	15.7908	0.784138	0.800635	0.841784	0.833787	15.6182	0.820014	0.0136293	65269.9	65284	43069.9	78428.8	15.9941	15.9944	15.3944	16.2591	1.03115	0.988858	0.910415	1.10168	15.9943	1.00956	0.0400019	0.0114794	0.283235
AT1G01100.1;AT1G01100.2;AT1G01100.4	60S acidic ribosomal protein family	Filtered	6687.86	4830.92	403.372	0	12.7073	12.2381	8.65597	0	0.663433	0.655153	0.457054	10.447	0.548508	0.155468	19978.2	6893.85	9390.4	9175.26	14.2861	12.7511	13.197	13.1635	0.921031	0.788338	0.780461	0.891935	13.1803	0.82406	0.0357757	0.061123	0.402941
AT1G01300.1	Eukaryotic aspartyl protease family protein	2.27266e+06	1.77572e+06	2037859	2291158	21.1159	20.76	20.9586	21.1276	1.06741	1.08385	1.122	1.11559	21.0373	1.10454	0.0129694	1.36351e+06	1.71111e+06	2386932	1174475	20.3789	20.7065	21.1867	20.1636	1.31383	1.28018	1.25297	1.36625	20.5427	1.5586	0.0243938	0.00256912	0.0476471
AT1G01320.1;AT1G01320.2;AT1G01320.3	Tetratricopeptide repeat (TPR)-like superfamily protein	1.60528e+06	744961	943370	753554	20.6144	19.5068	19.8475	19.5234	1.04206	1.01842	1.06251	1.03088	19.6854	1.03356	0.00935627	580325	770224	1.0552e+06	1.1575e+06	19.1465	19.5549	20.0091	20.1426	1.23438	1.20898	1.18332	1.36482	19.782	0.96297	0.0403504	0.00920609	0.245882
AT1G01510.1	NAD(P)-binding Rossmann-fold superfamily protein	35334.6	6405.92	11005.2	27077.2	15.1088	12.6452	13.4259	14.7248	0.763751	0.660188	0.718742	0.777501	14.0753	0.739008	0.026451	8357.8	16814.6	7002.7	11005.8	13.0289	14.0374	12.7737	13.426	0.839977	0.867865	0.755428	0.909718	13.2274	0.66866	0.0325925	0.0276704	0.368235
AT1G01580.1;AT1G01580.2;AT1G23020.1;AT1G23020.2;AT1G23020.3;AT1G23020.4;AT1G23020.5;AT1G23020.6;AT1G23020.7	ferric reduction oxidase 2;ferric reduction oxidase 2;ferric reduction oxidase 3;ferric reduction oxidase 3;ferric reduction oxidase 3;ferric reduction oxidase 3;ferric reduction oxidase 3;ferric reduction oxidase 3;ferric reduction oxidase 3	20023.6	26528.8	25012.5	45702.8	14.2894	14.6953	14.6104	15.48	0.722331	0.76722	0.782151	0.817378	14.6528	0.769328	0.0196887	22081.2	30006.6	49887.6	33901.5	14.4305	14.873	15.6064	15.0491	0.93034	0.919524	0.922952	1.0197	14.961	1.13106	0.0239623	0.000983833	0.0102941
AT1G01650.1;AT1G01650.2;AT1G01650.3;AT1G01650.4	SIGNAL PEPTIDE PEPTIDASE-LIKE 4	379662	Filtered	Filtered	Filtered	18.5344	0	0	0	0.936913	0	0	0	0	0	0.234228	Filtered	Filtered	Filtered	Filtered	0	0	0	0	0	0	0	0	0	0	0	0.195501	0.461471
AT1G01790.1;AT1G01790.2;AT4G00630.1;AT4G00630.2	K+ efflux antiporter 1;K+ efflux antiporter 1;K+ efflux antiporter 2;K+ efflux antiporter 2	5677.33	17926	12458	13804.8	12.471	14.1298	13.6048	13.7529	0.63041	0.737696	0.728318	0.726182	13.6788	0.71819	0.0252049	22276.8	20740.4	11303.3	19696.8	14.4433	14.3402	13.4645	14.2657	0.93116	0.886581	0.796279	0.966614	14.3029	#DIV/0!	0.0368021	0.0170779	0.329706
AT1G02000.1	UDP-D-glucuronate 4-epimerase 2	Filtered	15306.6	7689.11	5914.85	0	13.9019	12.9086	12.5301	0	0.725798	0.691049	0.661618	12.7194	0.667814	0.173701	5136.52	7680.11	7706.47	4648.14	12.3266	12.9069	12.9119	12.1824	0.794697	0.797971	0.763599	0.825458	12.6167	0.88211	0.0126554	0.105853	0.435588
AT1G02080.1;AT1G02080.2;AT1G02080.3	transcription regulator	5895.57	8737.39	Filtered	7668.4	12.5254	13.093	0	12.9047	0.633161	0.683567	0	0.681397	12.7151	0.667588	0.166916	7155.73	3628.86	Filtered	1162.93	12.8049	11.8253	0	10.1835	0.825534	0.7311	0	0.690017	11.0044	0.872208	0.189358	0.129055	0.448235
AT1G02150.1	Tetratricopeptide repeat (TPR)-like superfamily protein	123443	93331.4	92192.6	115347	16.9135	16.5101	16.4924	16.8156	0.854978	0.861969	0.882902	0.887902	16.6628	0.874862	0.007969	72884.9	77882.6	88685	96956.9	16.1533	16.249	16.4364	16.5651	1.04141	1.0046	0.972038	1.12242	16.3427	1.4851	0.0323665	0.00668213	0.182353
AT1G02780.1	Ribosomal protein L19e family protein	1.11688e+06	455804	573972	535615	20.091	18.7981	19.1306	19.0308	1.0156	0.981421	1.02414	1.00487	19.0807	1.00181	0.00924476	475128	494036	800300	596506	18.858	18.9143	19.6102	19.1862	1.21578	1.16938	1.15973	1.30002	19.0502	1.16567	0.0320256	0.00430652	0.102353
AT1G02890.1;AT1G02890.2	AAA-type ATPase family protein	14749.9	8359.15	13135.8	16723.5	13.8484	13.0291	13.6812	14.0296	0.700039	0.680234	0.73241	0.740793	13.7648	0.722704	0.0141134	7578.39	9381.67	12437.8	14505.2	12.8877	13.1956	13.6024	13.8243	0.830872	0.815821	0.80444	0.936706	13.399	0.703353	0.0304013	0.00662822	0.181176
AT1G03220.1	Eukaryotic aspartyl protease family protein	Filtered	10699.6	23607.7	Filtered	0	13.3853	14.527	0	0	0.698827	0.777686	0	6.69264	0.351389	0.213723	49948.5	Filtered	465.45	8231.03	15.6082	0	8.86248	13.0069	1.00626	0	0.524122	0.881319	10.9347	0.816079	0.225446	0.308552	0.475882
AT1G03230.1	Eukaryotic aspartyl protease family protein	1.97904e+06	1.27119e+06	1.45142e+06	1.12874e+06	20.9164	20.2777	20.469	20.1063	1.05732	1.05867	1.09579	1.06166	20.3734	1.06968	0.00918728	1.07089e+06	1.12382e+06	1700081	898786	20.0304	20.1	20.6972	19.7776	1.29136	1.24268	1.22402	1.34009	20.0652	1.83501	0.0260569	0.00391251	0.0905882
AT1G03600.1	photosystem II family protein	Filtered	1	Filtered	Filtered	0	0	0	0	0	0	0	0	0	0	0	3117.35	950.078	Filtered	1	11.6061	9.8919	0	0	0.748249	0.611568	0	0	4.94595	0.246494	0.198246	0.0924449	0.427059
AT1G03630.1;AT1G03630.2	protochlorophyllide oxidoreductase C	Filtered	22501.4	24762.5	49468.6	0	14.4577	14.5959	15.5942	0	0.754819	0.781375	0.823409	14.5268	0.762711	0.19714	13175.8	46169	19503.2	35785.2	13.6856	15.4946	14.2514	15.1271	0.882314	0.957957	0.84282	1.02498	14.6892	2.96995	0.0404575	0.0827633	0.419412
AT1G03860.1;AT1G03860.2;AT1G03860.3	prohibitin 2	102698	10353.5	15274	9143.37	16.648	13.3378	13.8988	13.1585	0.84156	0.69635	0.744057	0.694798	13.6183	0.715012	0.0344108	17760.9	30263.2	35715.2	35777.8	14.1164	14.8853	15.1243	15.1268	0.910089	0.920283	0.894439	1.02496	15.0048	1.02148	0.0296528	0.0200781	0.344412
AT1G04110.1	Subtilase family protein	3274.4	10697.1	8712.69	11249.7	11.677	13.3849	13.0889	13.4576	0.590274	0.69881	0.700701	0.71059	13.2369	0.694988	0.0283909	14831.3	18314.4	20663.3	20984.1	13.8564	14.1607	14.3348	14.357	0.893323	0.875486	0.84775	0.972803	14.2477	0.949548	0.0268445	0.00439735	0.106176
AT1G04170.1;AT1G04170.2	eukaryotic translation initiation factor 2 gamma subunit	3131322	1784820	1.87047e+06	1.83101e+06	21.5783	20.7673	20.835	20.8042	1.09079	1.08424	1.11538	1.09851	20.8196	1.09311	0.00671677	1.46483e+06	1.7703e+06	2.09477e+06	1777031	20.4823	20.7556	20.9984	20.761	1.3205	1.28321	1.24183	1.40673	20.7583	1.45695	0.0351111	0.0052647	0.133824
AT1G04270.1;AT1G04270.2	cytosolic ribosomal protein S15	749201	475777	715988	486523	19.515	18.8599	19.4496	18.8921	0.986485	0.984652	1.04121	0.997547	19.1709	1.00654	0.0132234	368975	576470	634821	1880.18	18.4932	19.1369	19.276	10.8767	1.19226	1.18314	1.13997	0.736981	18.815	0.906386	0.109299	0.309705	0.476471
AT1G04410.1	Lactate/malate dehydrogenase family protein	8705.83	14764	57833.4	10936.1	13.0878	13.8498	15.8196	13.4168	0.661588	0.723079	0.846887	0.708437	13.6333	0.7158	0.0395345	107608	18192.6	6846.18	42255.6	16.7154	14.1511	12.7411	15.3669	1.07765	0.874891	0.7535	1.04123	14.759	0.784424	0.0753741	0.0857726	0.421471
AT1G04430.1;AT1G04430.2;AT1G04430.3	S-adenosyl-L-methionine-dependent methyltransferases superfamily protein	160174	234980	153714	158151	17.2893	17.8422	17.2299	17.2709	0.873974	0.931516	0.922384	0.911943	17.2801	0.90727	0.0126423	164121	248073	316916	181970	17.3244	17.9204	18.2737	17.4733	1.11691	1.10793	1.0807	1.18396	17.6969	1.19906	0.0219245	0.00212465	0.0332353
AT1G04510.1;AT1G04510.2	MOS4-associated complex 3A	48163.6	34870	26561.3	44684.9	15.5557	15.0897	14.697	15.4475	0.78634	0.787813	0.786791	0.815662	15.2686	0.801659	0.00717678	28802.5	34964.2	29855.4	33344.2	14.8139	15.0936	14.8657	15.0251	0.955056	0.933163	0.879148	1.01807	14.9454	0.844524	0.0287376	0.00357175	0.0808824
AT1G04750.1;AT2G33120.1;AT2G33120.2	vesicle-associated membrane protein 721;synaptobrevin-related protein 1;synaptobrevin-related protein 1	Filtered	21210.8	31153	31327.2	0	14.3725	14.9271	14.9351	0	0.75037	0.799106	0.788607	14.6498	0.769169	0.195121	19541.7	36797	Filtered	30999	14.2543	15.1673	0	14.9199	0.918976	0.93772	0	1.01095	14.5871	0.976024	0.239792	0.36638	0.482353
AT1G04860.1	ubiquitin-specific protease 2	164677	115837	90130.4	99309	17.3293	16.8217	16.4597	16.5996	0.875997	0.87824	0.881154	0.876497	16.7107	0.877374	0.00116464	83237.5	101980	115068	93191.2	16.3449	16.6379	16.8121	16.5079	1.05376	1.02864	0.994259	1.11854	16.5729	1.13614	0.0262518	0.00406987	0.0958824
AT1G04910.1	O-fucosyltransferase family protein	37844	89102.3	71218.7	54978.5	15.2078	16.4432	16.12	15.7466	0.768755	0.858476	0.862966	0.831454	15.9333	0.836557	0.0216988	35229.9	73017.7	112166	37310.7	15.1045	16.156	16.7753	15.1873	0.973792	0.998844	0.992079	1.02906	15.6716	0.945617	0.0114959	0.00162295	0.0235294
AT1G05070.1;AT2G32580.1;AT2G32580.2	transmembrane protein%2C putative (DUF1068)	92909.4	116888	80045.9	59408.4	16.5035	16.8348	16.2885	15.8584	0.834255	0.878921	0.87199	0.837357	16.396	0.860853	0.0115502	82703.1	88330	125692	68811.5	16.3357	16.4306	16.9395	16.0704	1.05316	1.01582	1.00179	1.0889	16.3831	1.0454	0.0195966	0.00441546	0.106765
AT1G05190.1	Ribosomal protein L6 family	20560472	8608119	11031691	9697763	24.2934	23.0373	23.3952	23.2092	1.22803	1.20274	1.25244	1.2255	23.3022	1.22345	0.010159	11993266	8957089	13136902	11584636	23.5157	23.0946	23.6471	23.4657	1.51606	1.42783	1.39848	1.58999	23.4907	1.43384	0.0435209	0.00587178	0.156471
AT1G05240.1;AT1G05250.1	Peroxidase superfamily protein	19868.5	39533.6	59984.1	30258.9	14.2782	15.2708	15.8723	14.8851	0.721764	0.797268	0.849707	0.785964	15.0779	0.791648	0.0262728	104197	23019.9	27532.3	38406.9	16.669	14.4906	14.7488	15.2291	1.07465	0.895882	0.872237	1.03189	14.989	0.63808	0.0498553	0.0465268	0.392941
AT1G05260.1	Peroxidase superfamily protein	Filtered	2500.6	9113.1	2577.71	0	11.2881	13.1537	11.3319	0	0.589335	0.704171	0.598348	11.31	0.593816	0.159795	111374	541.28	1450.64	12687.9	16.765	9.08023	10.5025	13.6312	1.08085	0.561386	0.62111	0.923621	12.0668	0.805047	0.123509	0.156832	0.455882
AT1G06190.1;AT1G06190.2;AT1G06190.3;AT1G06190.4;AT1G06190.5;AT2G31150.1	Rho termination factor;Rho termination factor;Rho termination factor;Rho termination factor;Rho termination factor;ATP binding / ATPase	52392.1	20203.8	24635.1	48242.1	15.6771	14.3023	14.5884	15.558	0.792477	0.746706	0.780976	0.821497	15.0732	0.7914	0.0154646	19891.7	34273.3	46055.6	32225.3	14.2799	15.0648	15.4911	14.9759	0.920627	0.931382	0.916133	1.01474	15.0204	1.24476	0.0232273	0.00119875	0.0144118
AT1G06220.1;AT1G06220.2;AT1G06220.3;AT5G25230.1;AT5G25230.2	Ribosomal protein S5/Elongation factor G/III/V family protein	94917.8	36311.9	53718.6	62706.3	16.5344	15.1482	15.7131	15.9363	0.835815	0.790865	0.841186	0.841473	15.8247	0.830858	0.012226	41000	36244.7	64643.9	43153.8	15.3233	15.1455	15.9802	15.3972	0.987899	0.936371	0.94506	1.04328	15.3603	1.02263	0.0244573	0.00244191	0.0432353
AT1G06670.1;AT1G06670.2	nuclear DEIH-boxhelicase	207233	146668	102177	110134	17.6609	17.1622	16.6407	16.7489	0.89276	0.896015	0.890844	0.884379	16.9555	0.89023	0.00245152	104721	123040	163158	114775	16.6762	16.9088	17.3159	16.8084	1.07512	1.04539	1.02405	1.13891	16.8586	1.09755	0.0249808	0.00341386	0.075
AT1G06680.1;AT1G06680.2	photosystem II subunit P-1	491767	185070	149372	195251	18.9076	17.4977	17.1886	17.575	0.955782	0.913532	0.920171	0.927997	17.5363	0.920724	0.00928671	349280	245179	220625	157516	18.414	17.9035	17.7512	17.2651	1.18716	1.10688	1.0498	1.16985	17.8274	1.05746	0.0313741	0.00215844	0.0347059
AT1G06690.1	NAD(P)-linked oxidoreductase superfamily protein	Filtered	3435.74	2186.43	1801.07	0	11.7464	11.0944	10.8146	0	0.613264	0.593925	0.571037	10.9545	0.575152	0.148437	8546.46	11856.5	Filtered	5469.13	13.0611	13.5334	0	12.4171	0.842053	0.836703	0	0.841358	12.7391	0.714582	0.210013	0.287322	0.473824
AT1G06760.1	winged-helix DNA-binding transcription factor family protein	868604	514710	850978	613709	19.7283	18.9734	19.6988	19.2272	0.997269	0.990576	1.05455	1.01524	19.463	1.02188	0.0143585	555451	536955	626013	741726	19.0833	19.0344	19.2558	19.5005	1.23031	1.17681	1.13878	1.32132	19.1696	1.50478	0.0395741	0.0111831	0.279118
AT1G06890.1;AT1G06890.2;AT1G06890.3;AT1G06890.4	nodulin MtN21 /EamA-like transporter family protein	29289.7	35259.6	19239.8	32728.4	14.8381	15.1057	14.2318	14.9983	0.750068	0.78865	0.761885	0.791941	14.9182	0.78326	0.0102186	28648.2	38430.9	63332.9	17030.3	14.8062	15.23	15.9507	14.0558	0.954557	0.941595	0.943312	0.952395	15.0181	0.783433	0.00323133	0.000315331	0.00264706
AT1G06900.1	Insulinase (Peptidase family M16) family protein	Filtered	8492.4	1538.68	1841.51	0	13.052	10.5875	10.8467	0	0.681425	0.56679	0.572728	10.7171	0.562687	0.154016	3737.64	Filtered	Filtered	Filtered	11.8679	0	0	0	0.765127	0	0	0	0	0	0.191282	0.2494	0.469118
AT1G06950.1	translocon at the inner envelope membrane of chloroplasts 110	41943.9	83660.7	55576.9	69588.1	15.3562	16.3523	15.7622	16.0866	0.776256	0.85373	0.843813	0.849405	15.9244	0.836089	0.0182946	63107.4	89196.3	42124.8	54757.8	15.9455	16.4447	15.3624	15.7408	1.02801	1.01669	0.908522	1.06656	15.8431	#DIV/0!	0.0338681	0.0117995	0.287941
AT1G07320.1	ribosomal protein L4	3.73084e+06	1927212	2001113	2.05376e+06	21.8311	20.8781	20.9324	20.9698	1.10356	1.09002	1.12059	1.10725	20.9511	1.10001	0.00628667	1.59945e+06	2.01935e+06	2.66963e+06	3112011	20.6091	20.9455	21.3482	21.5694	1.32868	1.29495	1.26252	1.4615	21.1468	1.33476	0.0436702	0.00692597	0.189706
AT1G07660.1;AT1G07820.1;AT1G07820.2;AT2G28740.1;AT3G45930.1;AT3G46320.1;AT3G53730.1;AT5G59690.1;AT5G59970.1;AT5G59970.2	Histone superfamily protein;Histone superfamily protein;Histone superfamily protein;histone H4;Histone superfamily protein;Histone superfamily protein;Histone superfamily protein;Histone superfamily protein;Histone superfamily protein;Histone superfamily protein	2.56561e+06	1.94199e+06	2.41272e+06	1712507	21.2909	20.8891	21.2022	20.7077	1.07626	1.09059	1.13504	1.09341	21.0457	1.10498	0.0126423	2.06371e+06	1.79057e+06	2287803	2.36042e+06	20.9768	20.772	21.1255	21.1706	1.35238	1.28423	1.24935	1.43448	21.0512	0.995476	0.0408411	0.00915468	0.244706
AT1G07770.1;AT1G07770.2;AT1G07770.3;AT5G59850.1	ribosomal protein S15A;ribosomal protein S15A;ribosomal protein S15A;Ribosomal protein S8 family protein	13835171	9566731	9713668	8649473	23.7218	23.1896	23.2116	23.0442	1.19914	1.2107	1.24261	1.21678	23.2006	1.21812	0.00919289	8840658	8493646	11372584	11674735	23.0757	23.018	23.4391	23.4769	1.4877	1.42309	1.38617	1.59075	23.2574	1.1048	0.0448206	0.00715574	0.196765
AT1G07890.1;AT1G07890.2;AT1G07890.3;AT1G07890.4;AT1G07890.5;AT1G07890.7;AT1G07890.8	ascorbate peroxidase 1	33054.5	65868.7	92255	55241.5	15.0126	16.0073	16.4933	15.7535	0.758886	0.83572	0.882954	0.831817	15.8804	0.83378	0.0256077	151711	53343.6	38165.5	33725.4	17.211	15.703	15.22	15.0415	1.1096	0.970841	0.9001	1.01919	15.4615	0.6648	0.0439787	0.0441256	0.388824
AT1G07920.1;AT1G07930.1;AT1G07940.1;AT1G07940.2;AT1G07940.3;AT1G07940.4;AT5G60390.1;AT5G60390.2;AT5G60390.3	GTP binding Elongation factor Tu family protein	7050826	5.33323e+06	5.96851e+06	5.53832e+06	22.7494	22.3466	22.5089	22.401	1.14998	1.16668	1.20499	1.18282	22.455	1.17897	0.0117288	3.47655e+06	6106507	6.56336e+06	5786585	21.7292	22.5419	22.646	22.4643	1.40089	1.39366	1.33927	1.52214	22.5031	1.45543	0.0385829	0.00550237	0.142059
AT1G08065.1	alpha carbonic anhydrase 5	466529	391429	413354	328996	18.8316	18.5784	18.657	18.3277	0.95194	0.969953	0.998784	0.967743	18.6177	0.977499	0.0097557	206499	313067	607399	259184	17.6558	18.2561	19.2123	17.9836	1.13827	1.12869	1.1362	1.21853	18.1199	0.805216	0.0211376	0.00250679	0.0452941
AT1G08360.1	Ribosomal protein L1p/L10e family	92824.9	56394.8	70540.6	57890.1	16.5022	15.7833	16.1062	15.821	0.834189	0.824024	0.862227	0.835385	15.9636	0.838149	0.00816493	79281.6	87794.6	87483.9	80963.1	16.2747	16.4218	16.4167	16.305	1.04923	1.01528	0.970875	1.10479	16.3609	0.902924	0.0282468	0.00493764	0.123235
AT1G08520.1	ALBINA 1	521077	314277	444904	441353	18.9911	18.2617	18.7631	18.7516	0.960004	0.953418	1.00447	0.990124	18.7574	0.984831	0.0121503	268997	334411	503561	453374	18.0372	18.3513	18.9418	18.7903	1.16286	1.13457	1.12021	1.2732	18.5708	1.13508	0.0346482	0.0054303	0.138824
AT1G08880.1;AT1G54690.1	Histone superfamily protein;gamma histone variant H2AX	2604914	1.31051e+06	2.18381e+06	1.75845e+06	21.3128	20.3217	21.0584	20.7459	1.07736	1.06097	1.12734	1.09543	20.9021	1.09744	0.0142184	1.48138e+06	1.46833e+06	2039801	1.58332e+06	20.4985	20.4857	20.96	20.5945	1.32154	1.26653	1.23956	1.39544	20.5465	1.10639	0.034416	0.0060533	0.163529
AT1G08930.1;AT1G08930.2	Major facilitator superfamily protein	51625.3	32073.1	60463.7	15705.6	15.6558	14.9691	15.8838	13.939	0.791402	0.781515	0.850322	0.736009	15.3124	0.80396	0.023501	12424.4	21171.8	17554.1	9906.47	13.6009	14.3699	14.0995	13.2742	0.876852	0.888418	0.833837	0.899431	13.8502	0.67409	0.0143591	0.0545477	0.398824
AT1G09200.1;AT3G27360.1;AT5G10390.1;AT5G10400.1;AT5G65350.1;AT5G65360.1	Histone superfamily protein;Histone superfamily protein;Histone superfamily protein;Histone superfamily protein;histone 3 11;Histone superfamily protein	169441	121192	163194	122843	17.3704	16.8869	17.3162	16.9065	0.878077	0.881644	0.927007	0.892698	17.1113	0.89841	0.0111595	50330.2	98181.3	126442	130095	15.6191	16.5832	16.9481	16.9892	1.00697	1.02526	1.0023	1.15116	16.7656	1.2105	0.0352612	0.0146356	0.312941
AT1G09270.1;AT1G09270.2;AT1G09270.3	importin alpha isoform 4	292302	195792	204011	199416	18.1571	17.579	17.6383	17.6054	0.917843	0.917774	0.944247	0.929605	17.6219	0.925213	0.00627612	166548	158658	187781	178285	17.3456	17.2756	17.5187	17.4438	1.11827	1.06806	1.03604	1.18196	17.3947	1.03752	0.0318288	0.00745805	0.205588
AT1G09330.1;AT1G09330.2	golgi apparatus membrane protein-like protein ECHIDNA protein	4598.36	18501	18614.3	Filtered	12.1669	14.1753	14.1841	0	0.615038	0.740074	0.759332	0	13.1711	0.691533	0.179083	Filtered	15515.1	19199.8	7208.58	0	13.9214	14.2288	12.8155	0	0.860691	0.841483	0.868353	13.3684	0.768535	0.214285	0.365857	0.482059
AT1G09340.1;AT1G09340.2	chloroplast RNA binding protein	189422	130456	133819	196592	17.5312	16.9932	17.0299	17.5848	0.886206	0.887192	0.911679	0.928518	17.2806	0.907295	0.010238	327151	298043	71638.6	236077	18.3196	18.1852	16.1284	17.8489	1.18107	1.1243	0.953826	1.20941	18.017	1.34773	0.0572441	0.0177054	0.333824
AT1G09430.1	ATP-citrate lyase A-3	19632.9	17040.2	18323.7	15275.1	14.261	14.0567	14.1614	13.8989	0.720894	0.733879	0.758117	0.733892	14.109	0.740777	0.00776942	12055.4	17112.9	25224.4	27031.7	13.5574	14.0628	14.6225	14.7224	0.874048	0.869433	0.864767	0.997559	14.3427	0.796062	0.0320915	0.00861155	0.231176
AT1G09520.1	hypothetical protein	35684.3	19628.5	16371.1	18212.2	15.123	14.2607	13.9989	14.1526	0.764469	0.74453	0.749415	0.747289	14.2066	0.745902	0.00446128	11181.9	17416.5	16074.2	17083.8	13.4489	14.0882	13.9725	14.0603	0.867052	0.871002	0.826323	0.952701	14.0164	0.977252	0.0264783	0.00963157	0.254118
AT1G09590.1;AT1G09690.1;AT1G57660.1;AT1G57860.1	Translation protein SH3-like family protein	281622	171653	211736	165506	18.1034	17.3891	17.6919	17.3365	0.915129	0.907863	0.947118	0.915406	17.5405	0.920943	0.00875551	119273	177999	181001	211627	16.8639	17.4415	17.4656	17.6912	1.08722	1.07832	1.03291	1.19872	17.4536	1.24522	0.0352115	0.0109304	0.274118
AT1G09620.1	ATP binding/leucine-tRNA ligases/aminoacyl-tRNA ligase	18699.5	25207.2	17991.1	24749.2	14.1907	14.6215	14.135	14.5951	0.717342	0.763371	0.756702	0.770653	14.3929	0.755681	0.0119043	20906.5	20364	9385.18	17725.2	14.3517	14.3137	13.1962	14.1135	0.925256	0.884948	0.780413	0.956304	14.2136	0.814368	0.0383311	0.0235034	0.355294
AT1G09760.1	U2 small nuclear ribonucleoprotein A	63364.9	31377.4	23062.8	47244.1	15.9514	14.9374	14.4933	15.5278	0.806344	0.779864	0.775883	0.819904	15.2326	0.799771	0.0105771	35452.2	36498.3	46745.9	37649.9	15.1136	15.1555	15.5126	15.2004	0.974377	0.936993	0.917403	1.02995	15.178	1.06785	0.024758	0.000699455	0.00588235
AT1G09770.1	cell division cycle 5	1.71389e+06	1.11012e+06	1.33109e+06	1.23157e+06	20.7088	20.0823	20.3442	20.2321	1.04683	1.04847	1.0891	1.0683	20.2881	1.0652	0.00992417	881063	1.09092e+06	1611463	1.08333e+06	19.7489	20.0571	20.6199	20.047	1.27322	1.24003	1.21945	1.35835	20.0521	1.32113	0.0306031	0.00407423	0.0964706
AT1G10130.1	endoplasmic reticulum-type calcium-transporting ATPase 3	73328.2	86871.8	61795.4	55339.4	16.1621	16.4066	15.9152	15.756	0.816995	0.856567	0.852004	0.831952	16.0386	0.842089	0.00917891	36102.4	48207.5	73789	38879.6	15.1398	15.557	16.1711	15.2467	0.976067	0.961811	0.95635	1.03309	15.4018	0.768092	0.0175847	0.00443742	0.108824
AT1G10290.1	dynamin-like protein 6	418872	442112	296442	453453	18.6761	18.7541	18.1774	18.7906	0.944081	0.979124	0.973108	0.992185	18.7151	0.982613	0.0101604	346943	392504	454707	224456	18.4043	18.5823	18.7946	17.7761	1.18653	1.14886	1.1115	1.20447	18.4933	1.20072	0.020668	0.0018256	0.0267647
AT1G10390.1;AT1G10390.2;AT1G10390.3	Nucleoporin autopeptidase	17330	34793.2	27784.2	25063.4	14.081	15.0865	14.762	14.6133	0.711795	0.787647	0.790267	0.771614	14.6876	0.771156	0.0183153	17192.2	32336.1	55253.7	37208.6	14.0695	14.9809	15.7538	15.1833	0.907062	0.926193	0.931669	1.02879	15.0821	0.815542	0.0273025	0.00360811	0.0820588
AT1G10490.1;AT1G10490.2;AT3G57940.1;AT3G57940.2	GNAT acetyltransferase (DUF699)	Filtered	6721.68	3534.2	7429.3	0	12.7146	11.7872	12.859	0	0.663813	0.631014	0.678984	12.2509	0.643218	0.164789	8857.94	5643.26	1652.36	4478.49	13.1128	12.4623	10.6903	12.1288	0.845383	0.770484	0.632218	0.821824	12.2956	0.815241	0.0477204	0.125183	0.445882
AT1G10522.1;AT1G10522.2	Serine/Threonine-kinase	894560	294249	409100	474005	19.7708	18.1667	18.6421	18.8545	0.999417	0.948458	0.997985	0.995561	18.7483	0.984357	0.0123248	337488	527687	311491	306071	18.3645	19.0093	18.2488	18.2235	1.18396	1.17525	1.07922	1.23479	18.3067	1.48888	0.0324666	0.00728558	0.2
AT1G10580.1	Transducin/WD40 repeat-like superfamily protein	18997.9	63219.7	14083.5	31784.3	14.2136	15.9481	13.7817	14.956	0.718496	0.832628	0.73779	0.789711	14.5848	0.765756	0.0258206	18242.4	56669.1	28643.4	46524.7	14.155	15.7903	14.8059	15.5057	0.912577	0.976235	0.875612	1.05064	15.1558	0.827885	0.0383985	0.00378249	0.0882353
AT1G10590.1;AT1G10590.2;AT1G10590.3	Nucleic acid-binding%2C OB-fold-like protein	42669	39878	34367.6	34622.6	15.3809	15.2833	15.0688	15.0794	0.777506	0.797921	0.806691	0.796227	15.1814	0.797079	0.00613773	42973	42224	30592.5	33564.9	15.3911	15.3658	14.9009	15.0347	0.992271	0.94999	0.881229	1.01872	15.2002	1.00293	0.0299906	0.00842682	0.227353
AT1G10630.1;AT1G10630.2;AT1G23490.1;AT1G70490.1;AT1G70490.2;AT1G70490.3;AT1G70490.4;AT1G70490.5;AT1G70490.6;AT1G70490.7;AT2G47170.1;AT2G47170.2;AT2G47170.3;AT3G62290.1;AT3G62290.2;AT3G62290.3;AT5G14670.1;AT5G14670.2;AT5G14670.3	ADP-ribosylation factor A1F;ADP-ribosylation factor A1F;ADP-ribosylation factor 1;Ras-related small GTP-binding family protein;Ras-related small GTP-binding family protein;Ras-related small GTP-binding family protein;Ras-related small GTP-binding family protein;Ras-related small GTP-binding family protein;Ras-related small GTP-binding family protein;Ras-related small GTP-binding family protein;Ras-related small GTP-binding family protein;Ras-related small GTP-binding family protein;Ras-related small GTP-binding family protein;ADP-ribosylation factor A1E;ADP-ribosylation factor A1E;ADP-ribosylation factor A1E;ADP-ribosylation factor A1B;ADP-ribosylation factor A1B;ADP-ribosylation factor A1B	Filtered	19218.6	30413.2	26505.2	0	14.2302	14.8924	14.694	0	0.742941	0.79725	0.775875	14.4621	0.759315	0.193328	25239.4	15702.7	Filtered	6053.97	14.6234	13.9387	0	12.5637	0.942773	0.861763	0	0.851289	13.2512	0.871777	0.222261	0.413242	0.490882
AT1G10670.1;AT1G10670.2;AT1G10670.3;AT1G10670.4	ATP-citrate lyase A-1	16350.3	16546.7	11428.4	17302.2	13.997	14.0143	13.4803	14.0787	0.707551	0.731666	0.721656	0.743384	14.0056	0.735349	0.00760231	11609.6	11469.4	7341.72	11067.1	13.503	13.4855	12.8419	13.434	0.870543	0.833743	0.759462	0.910261	13.4597	1.01574	0.0320754	0.0153465	0.316765
AT1G10940.1;AT1G10940.2;AT1G60940.1;AT1G60940.2;AT2G23030.1;AT3G50500.1;AT3G50500.2;AT4G33950.1;AT4G33950.2;AT5G66880.1;AT5G66880.2	Protein kinase superfamily protein;Protein kinase superfamily protein;SNF1-related protein kinase 2.10;SNF1-related protein kinase 2.10;SNF1-related protein kinase 2.9;SNF1-related protein kinase 2.2;SNF1-related protein kinase 2.2;Protein kinase superfamily protein;Protein kinase superfamily protein;sucrose nonfermenting 1(SNF1)-related protein kinase 2.3;sucrose nonfermenting 1(SNF1)-related protein kinase 2.3	Filtered	15828.1	14055.4	Filtered	0	13.9502	13.7788	0	0	0.728322	0.737636	0	6.88942	0.36172	0.211601	14568.2	14795.1	Filtered	Filtered	13.8305	13.8528	0	0	0.891658	0.856452	0	0	6.91527	0.513774	0.25242	0.42305	0.492059
AT1G10950.1	transmembrane nine 1	161652	209720	208292	167715	17.3025	17.6781	17.6682	17.3556	0.874644	0.92295	0.945851	0.916416	17.5119	0.919443	0.0148481	135248	166286	214059	117038	17.0452	17.3433	17.7076	16.8366	1.09891	1.07225	1.04722	1.14082	17.1943	2.48642	0.0200142	0.00512961	0.129118
AT1G10960.1	ferredoxin 1	Filtered	22008.4	19164.4	23900.6	0	14.4258	14.2261	14.5448	0	0.75315	0.761582	0.767995	14.326	0.752166	0.190252	46562.8	14823.2	8446.13	13005.6	15.5069	13.8556	13.0441	13.6668	0.999733	0.856622	0.771418	0.926039	13.7612	0.800336	0.0487393	0.129983	0.448824
AT1G11240.1	ribosomal RNA-processing protein	491416	229591	491533	393176	18.9066	17.8087	18.9069	18.5848	0.95573	0.929769	1.01216	0.981319	18.7457	0.98422	0.0176252	242785	413690	310834	307320	17.8893	18.6582	18.2458	18.2294	1.15333	1.15354	1.07904	1.23519	18.2376	1.32529	0.0318904	0.0102169	0.265588
AT1G11310.1;AT1G11310.2;AT1G11310.3	Seven transmembrane MLO family protein	18368.8	17994.4	12393	14868.8	14.165	14.1353	13.5972	13.86	0.716041	0.737983	0.727914	0.731838	13.9976	0.734928	0.00462455	6491.97	18380.5	21055.9	10437.8	12.6644	14.1659	14.3619	13.3495	0.81648	0.875807	0.849356	0.904538	13.7577	0.75436	0.0187778	0.00158522	0.0223529
AT1G11400.1;AT1G11400.2;AT1G11400.3;AT1G11400.4;AT1G11400.5;AT1G11400.6	partner of Y14-MAGO	174329	95444.4	81740.8	103954	17.4115	16.5424	16.3188	16.6656	0.88015	0.863655	0.873608	0.87998	16.604	0.871771	0.00387584	69269.8	105718	167065	128800	16.0799	16.6899	17.35	16.9748	1.03668	1.03185	1.02607	1.15018	16.8323	1.22348	0.0297401	0.00342516	0.0752941
AT1G11430.1	plastid developmental protein DAG	58351.4	69509.2	51114.2	96904.4	15.8325	16.0849	15.6414	16.5643	0.800333	0.839772	0.837348	0.87463	15.9587	0.837891	0.015177	104176	93577.2	65662.8	76709.8	16.6687	16.5139	16.0028	16.2271	1.07463	1.02097	0.946395	1.09952	16.3705	0.972563	0.0338876	0.00553768	0.143529
AT1G11840.1;AT1G11840.2;AT1G11840.3;AT1G11840.4;AT1G11840.5;AT1G11840.6	glyoxalase/bleomycin resistance protein/dioxygenase superfamily protein	Filtered	10525	78201.4	16125.7	0	13.3615	16.2549	13.9771	0	0.697588	0.87019	0.73802	13.6693	0.71769	0.195652	50490.6	10091.4	Filtered	30639.9	15.6237	13.3008	0	14.9031	1.00727	0.822326	0	1.00981	14.102	0.861427	0.240653	0.3763	0.483824
AT1G11860.1;AT1G11860.2;AT1G11860.3	Glycine cleavage T-protein family	210679	182530	137402	240010	17.6847	17.4778	17.068	17.8727	0.893963	0.912491	0.91372	0.943719	17.5812	0.923081	0.0102937	231294	269726	216349	235194	17.8194	18.0411	17.723	17.8435	1.14882	1.11539	1.04813	1.20904	17.8314	1.26446	0.0335628	0.0028069	0.0561765
AT1G11910.1;AT1G11910.2	aspartic proteinase A1	156946	159143	256863	123662	17.2599	17.28	17.9706	16.916	0.87249	0.902164	0.96204	0.893204	17.2699	0.906736	0.0192205	281441	107521	154232	139963	18.1025	16.7143	17.2347	17.0947	1.16707	1.03336	1.01925	1.1583	17.1647	0.96261	0.0395153	0.0221989	0.350882
AT1G12000.1	Phosphofructokinase family protein	5832.07	12650.4	14359.6	10892.3	12.5098	13.6269	13.8097	13.411	0.632371	0.711442	0.73929	0.708131	13.519	0.709796	0.0229041	17098.2	6190.58	4397.5	12458.4	14.0616	12.5959	12.1025	13.6048	0.906552	0.77874	0.715732	0.921837	13.1003	0.763214	0.0499807	0.0725448	0.411471
AT1G12360.1	Sec1/munc18-like (SM) proteins superfamily	5350.23	10410.7	9942.64	4205.89	12.3854	13.3458	13.2794	12.0382	0.626082	0.696765	0.7109	0.635643	12.8324	0.673749	0.0213506	6181.13	2732.21	5435.08	6071.47	12.5937	11.4159	12.4081	12.5678	0.811916	0.705786	0.733806	0.851572	12.488	0.953254	0.0338023	0.0686601	0.407941
AT1G12370.1;AT1G12370.2	photolyase 1	Filtered	9952.84	4711.68	10541.7	0	13.2809	12.202	13.3638	0	0.693378	0.653223	0.705639	12.7415	0.668974	0.171386	5662.8	2855.99	4772.36	3417.19	12.4673	11.4798	12.2205	11.7386	0.80377	0.709738	0.722712	0.795384	11.9795	0.959287	0.0242675	0.140789	0.451765
AT1G12840.1	vacuolar ATP synthase subunit C (VATC) / V-ATPase C subunit / vacuolar proton pump C subunit (DET3)	16945.2	40922.5	42421.8	27269.9	14.0486	15.3206	15.3725	14.735	0.710158	0.799868	0.822952	0.778041	15.0278	0.789017	0.0243264	66326.4	28085.6	29024.8	38119.7	16.0173	14.7775	14.825	15.2182	1.03264	0.913623	0.876741	1.03116	15.0216	1.25394	0.0401796	0.0286916	0.370588
AT1G12900.1;AT1G12900.3;AT1G12900.4;AT1G12900.5	glyceraldehyde 3-phosphate dehydrogenase A subunit 2	1.45569e+06	1.49406e+06	1.15634e+06	1.49783e+06	20.4733	20.5108	20.1411	20.5144	1.03493	1.07084	1.07823	1.08321	20.492	1.07591	0.0109249	1.50792e+06	1653959	1.48827e+06	1.67513e+06	20.5241	20.6575	20.5052	20.6758	1.3232	1.27715	1.21267	1.40096	20.5908	1.37074	0.0396134	0.00532481	0.135588
AT1G12920.1;AT3G26618.1	eukaryotic release factor 1-2;eukaryotic release factor 1-3	413568	198514	209014	226438	18.6578	17.5989	17.6732	17.7888	0.943152	0.918814	0.946119	0.939285	17.731	0.930944	0.00617015	178774	210001	242654	242089	17.4478	17.68	17.8885	17.8852	1.12486	1.09307	1.05792	1.21186	17.7826	0.863619	0.0329488	0.00565301	0.145882
AT1G13270.1	methionine aminopeptidase 1B	105395	58097.1	74299.9	69228.7	16.6855	15.8262	16.1811	16.0791	0.843451	0.826264	0.866237	0.849011	16.1301	0.84689	0.00823808	63414.6	68887.9	60014.9	83317.2	15.9525	16.072	15.873	16.3463	1.02846	0.99365	0.938721	1.1076	16.0122	0.900444	0.0353691	0.0104722	0.269412
AT1G13370.1;AT1G19890.1;AT4G40030.1;AT4G40030.2;AT4G40030.3;AT4G40030.4;AT4G40040.1;AT4G40040.2;AT4G40040.3;AT5G10980.1	Histone superfamily protein;male-gamete-specific histone H3;Histone superfamily protein;Histone superfamily protein;Histone superfamily protein;Histone superfamily protein;Histone superfamily protein;Histone superfamily protein;Histone superfamily protein;Histone superfamily protein	803.261	5151.36	38935.1	1042.87	9.64973	12.3307	15.2488	10.0263	0.487795	0.643771	0.816328	0.529413	11.1785	0.586915	0.0734803	2083.42	3709.84	Filtered	1345.14	11.0247	11.8571	0	10.3935	0.710767	0.733069	0	0.704246	10.7091	0.668809	0.179113	0.380092	0.484412
AT1G13440.1	glyceraldehyde-3-phosphate dehydrogenase C2	2769400	3.25299e+06	2.4323e+06	2.51789e+06	21.4011	21.6333	21.2139	21.2638	1.08183	1.12945	1.13566	1.12277	21.3325	1.12003	0.0121547	2424572	2.22867e+06	2.6269e+06	2884231	21.2093	21.0878	21.3249	21.4598	1.36737	1.30375	1.26114	1.45407	21.2671	1.98588	0.0419526	0.00861236	0.231765
AT1G13930.1;AT1G13930.2;AT1G13930.3	oleosin-B3-like protein	24857.3	34456.1	101993	15802.1	14.6014	15.0725	16.6381	13.9478	0.738101	0.786914	0.890704	0.736476	14.8369	0.778994	0.0361639	150845	74993.5	16424.9	65011.8	17.2027	16.1945	14.0036	15.9884	1.10906	1.00122	0.828164	1.08334	16.0914	0.756635	0.0634109	0.0583619	0.401471
AT1G14320.1	Ribosomal protein L16p/L10e family protein	749256	500383	550595	457380	19.5151	18.9327	19.0706	18.803	0.98649	0.98845	1.02093	0.992841	19.0017	0.997658	0.00802714	416798	496045	545522	614396	18.669	18.9201	19.0573	19.2288	1.20359	1.16974	1.12704	1.30291	18.9887	1.18005	0.0374607	0.00856108	0.229706
AT1G14380.1;AT1G14380.3;AT1G14380.4	IQ-domain 28	251808	185671	177448	166068	17.942	17.5024	17.437	17.3414	0.906968	0.913776	0.933474	0.915665	17.4697	0.917225	0.00565182	125105	186101	247461	179379	16.9328	17.5057	17.9168	17.4527	1.09166	1.08229	1.05959	1.18256	17.4792	0.920505	0.0270293	0.00399292	0.0929412
AT1G14610.1	valyl-tRNA synthetase / valine-tRNA ligase (VALRS)	83761.2	67242.5	54844.2	63951	16.354	16.0371	15.7431	15.9647	0.826696	0.837275	0.842788	0.84297	16.0009	0.840106	0.00381493	60341.8	60324.9	73839.1	67022.4	15.8809	15.8805	16.1721	16.0324	1.02384	0.981811	0.956408	1.08632	15.9566	0.912892	0.028381	0.00443752	0.109118
AT1G14640.1;AT1G14640.2	SWAP (Suppressor-of-White-APricot)/surp domain-containing protein	1.75549e+06	1.72598e+06	2.35381e+06	1.05468e+06	20.7434	20.719	21.1666	20.0084	1.04858	1.08171	1.13313	1.05649	20.7312	1.08847	0.0190737	1.11551e+06	1.83115e+06	1.76175e+06	2.33274e+06	20.0893	20.8043	20.7486	21.1536	1.29516	1.28623	1.22706	1.43333	20.7764	1.30206	0.043659	0.0145417	0.312059
AT1G14670.1	Endomembrane protein 70 protein family	1248101	1425980	1.14492e+06	971703	20.2513	20.4435	20.1268	19.8902	1.02371	1.06733	1.07747	1.05024	20.1891	1.06	0.0117559	938280	1090540	1.57025e+06	952699	19.8397	20.0566	20.5826	19.8617	1.27907	1.24	1.21724	1.34579	19.9591	0.960662	0.0281491	0.00465145	0.115588
AT1G14685.1;AT1G14685.2;AT1G14685.3;AT1G14685.4	basic pentacysteine 2	38778.7	19677.5	15021.2	28376.6	15.243	14.2643	13.8747	14.7924	0.770534	0.744718	0.742768	0.781072	14.5283	0.762792	0.00950983	18802.6	19848.5	32740.2	21872.1	14.1986	14.2767	14.9988	14.4168	0.91539	0.882661	0.887018	0.976855	14.3468	0.718807	0.0217064	0.000691954	0.00529412
AT1G14830.1	DYNAMIN-like 1C	547958	456909	440202	321639	19.0637	18.8015	18.7478	18.2951	0.963672	0.981604	1.00364	0.96602	18.7747	0.985741	0.00920717	292717	342166	508056	280392	18.1591	18.3843	18.9546	18.0971	1.17072	1.13661	1.12096	1.22622	18.2717	1.27358	0.0233068	0.00476629	0.118529
AT1G14850.1	nucleoporin 155	Filtered	Filtered	1	Filtered	0	0	0	0	0	0	0	0	0	0	0	1997.82	Filtered	Filtered	Filtered	10.9642	0	0	0	0.706866	0	0	0	0	0	0.176716	0.195501	0.461765
AT1G14900.1	high mobility group A	228239	149550	147572	194700	17.8002	17.1903	17.1711	17.5709	0.899801	0.897481	0.919235	0.927781	17.3806	0.912545	0.00740266	103141	173250	226753	165587	16.6543	17.4025	17.7908	17.3372	1.0737	1.07591	1.05213	1.17474	17.3699	#DIV/0!	0.0274017	0.00223875	0.0361765
AT1G15250.1;AT1G15250.2;AT1G52300.1;AT3G16080.1	Zinc-binding ribosomal protein family protein	2.22674e+06	671037	908788	559611	21.0865	19.356	19.7936	19.0941	1.06592	1.01055	1.05963	1.00821	19.5748	1.02775	0.015475	587068	589788	776414	991153	19.1632	19.1698	19.5665	19.9187	1.23545	1.18518	1.15715	1.34966	19.3682	1.11504	0.0424753	0.0161046	0.321765
AT1G15290.1;AT1G15290.2	Tetratricopeptide repeat (TPR)-like superfamily protein	291493	216408	276962	291718	18.1531	17.7234	18.0793	18.1542	0.917641	0.925315	0.967858	0.958582	18.1162	0.951169	0.012298	181704	306406	337697	289788	17.4712	18.2251	18.3654	18.1446	1.12637	1.12677	1.08612	1.22945	18.1849	0.938905	0.0306128	0.00390252	0.09
AT1G15370.1	SNARE-like superfamily protein	Filtered	Filtered	Filtered	7027.51	0	0	0	12.7788	0	0	0	0.674749	0	0	0.168687	Filtered	Filtered	Filtered	Filtered	0	0	0	0	0	0	0	0	0	0	0	0.195501	0.462059
AT1G15500.1	TLC ATP/ADP transporter	10752.6	17219.7	28134.8	3955.09	13.3924	14.0718	14.7801	11.9495	0.676987	0.734668	0.791236	0.63096	13.7321	0.720986	0.0348037	14398.1	2044.42	12651.8	9246.88	13.8136	10.9975	13.6271	13.1748	0.890566	0.67992	0.805895	0.892695	13.4009	#DIV/0!	0.0500464	0.124712	0.445588
AT1G15690.1	Inorganic H pyrophosphatase family protein	41300.2	93370.9	104358	51186.5	15.3339	16.5107	16.6712	15.6435	0.775128	0.862001	0.892475	0.82601	16.0771	0.844107	0.0252271	98702.7	101511	89004.3	124260	16.5908	16.6313	16.4416	16.923	1.06961	1.02823	0.972345	1.14667	16.611	1.23955	0.0367003	0.0157851	0.320882
AT1G15820.1	light harvesting complex photosystem II subunit 6	43077.4	152431	60078.8	57247.4	15.3946	17.2178	15.8746	15.8049	0.778201	0.898918	0.849829	0.834534	15.8397	0.831646	0.0248604	302108	254799	115394	147662	18.2047	17.959	16.8162	17.1719	1.17366	1.11032	0.9945	1.16354	17.5655	1.05746	0.0410878	0.00871417	0.234118
AT1G15930.1;AT1G15930.2	Ribosomal protein L7Ae/L30e/S12e/Gadd45 family protein	Filtered	Filtered	Filtered	Filtered	0	0	0	0	0	0	0	0	0	0	0	17065.1	5086.48	Filtered	2675.63	14.0588	12.3125	0	11.3857	0.906372	0.761218	0	0.77147	11.8491	0.674565	0.205928	0.0297466	0.373235
AT1G15940.1	Tudor/PWWP/MBT superfamily protein	29411.7	20057.8	21372.3	18490.5	14.8441	14.2919	14.3835	14.1745	0.750371	0.74616	0.770003	0.748444	14.3377	0.752781	0.00548754	8489.75	7838.36	13872.4	17174	13.0515	12.9363	13.7599	14.0679	0.841434	0.79979	0.813754	0.953216	13.4057	1.13137	0.034815	0.0380912	0.382353
AT1G16300.1	glyceraldehyde-3-phosphate dehydrogenase of plastid 2	126851	8338.24	17960.1	7713.99	16.9528	13.0255	14.1325	12.9133	0.856964	0.680045	0.756569	0.681849	13.579	0.712949	0.0417051	38566.3	7493.87	Filtered	4380.88	15.2351	12.8715	0	12.097	0.982208	0.795781	0	0.819669	12.4843	0.931263	0.220397	0.348819	0.480294
AT1G16720.1;AT1G16720.2;AT1G16720.3	high chlorophyll fluorescence phenotype 173	84152.3	93983	83072.3	109888	16.3607	16.5201	16.3421	16.7457	0.827036	0.862493	0.874856	0.884208	16.4404	0.863183	0.0125205	93117.7	86715.1	103372	151350	16.5068	16.404	16.6575	17.2075	1.0642	1.01418	0.985114	1.16595	16.5821	1.32824	0.0397097	0.00773499	0.210588
AT1G16880.1;AT1G16880.2	uridylyltransferase-like protein	5377.98	33862.4	23739.6	11701.1	12.3928	15.0474	14.535	13.5144	0.62646	0.785604	0.778117	0.713588	14.0247	0.736348	0.0368908	30048.3	39285.6	11854.7	8224.89	14.875	15.2617	13.5332	13.0058	0.958995	0.943557	0.800343	0.881246	14.2041	0.85659	0.0360531	0.0375843	0.381471
AT1G17220.1	Translation initiation factor 2%2C small GTP-binding protein	2.85945e+06	1.90087e+06	2.16244e+06	2.13174e+06	21.4473	20.8582	21.0442	21.0236	1.08416	1.08898	1.12658	1.11009	21.0339	1.10436	0.00981728	1663688	1.88033e+06	2.16489e+06	1.90283e+06	20.666	20.8426	21.0459	20.8597	1.33234	1.28859	1.24464	1.41341	20.8511	1.46797	0.0359906	0.00582037	0.153824
AT1G17370.1;AT1G17370.2;AT1G54080.1;AT1G54080.2;AT3G14100.1	oligouridylate binding protein 1B;oligouridylate binding protein 1B;oligouridylate-binding protein 1A;oligouridylate-binding protein 1A;RNA-binding (RRM/RBD/RNP motifs) family protein	82962.1	72521.7	61084.8	76778.5	16.3402	16.1461	15.8985	16.2284	0.825997	0.842968	0.851111	0.856896	16.1873	0.849892	0.00671947	53363.4	72395.1	72672.2	57968.4	15.7036	16.1436	16.1491	15.823	1.01241	0.99808	0.955049	1.07213	15.9833	0.766543	0.0241987	0.00307498	0.0623529
AT1G17470.1;AT1G17470.2	developmentally regulated G-protein 1	287866	206811	205000	210303	18.135	17.658	17.6453	17.6821	0.916728	0.921898	0.944621	0.933654	17.67	0.927743	0.00623509	157690	203813	213061	210441	17.2667	17.6369	17.7009	17.6831	1.11319	1.0904	1.04682	1.19817	17.66	1.1049	0.0318085	0.00609615	0.165294
AT1G17580.1	myosin 1	Filtered	15389.9	11802.4	11817.1	0	13.9097	13.5268	13.5286	0	0.726207	0.724143	0.714339	13.5277	0.710255	0.180409	3551.37	9796.92	16057.6	7157.65	11.7942	13.2581	13.971	12.8053	0.760372	0.819684	0.826234	0.86766	13.0317	0.737923	0.0220921	0.092288	0.426765
AT1G17680.1;AT1G17680.2;AT1G17680.3	tetratricopeptide repeat (TPR)-containing protein	4128.01	24808	24108.5	19524.2	12.0112	14.5985	14.5573	14.253	0.607169	0.762169	0.779308	0.752588	14.4051	0.756323	0.0397658	39074.7	25905.5	23332.7	17982.6	15.2539	14.661	14.5101	14.1343	0.983426	0.906416	0.858116	0.957713	14.5855	1.11923	0.0278306	0.025614	0.361471
AT1G17720.1;AT1G17720.2	Protein phosphatase 2A%2C regulatory subunit PR55	1	481.324	1424.22	776.73	0	8.91086	10.476	9.60127	0	0.465224	0.560819	0.506968	9.25607	0.485978	0.129241	1288.17	593.069	Filtered	884.302	10.3311	9.21206	0	9.7884	0.666049	0.569536	0	0.663243	9.50023	0.651346	0.159817	0.370201	0.483235
AT1G17745.1;AT1G17745.2;AT4G34200.1	D-3-phosphoglycerate dehydrogenase	95438.5	113271	135669	116494	16.5423	16.7894	17.0497	16.8299	0.836214	0.876553	0.91274	0.888655	16.8097	0.88257	0.015988	137611	62778	86913.3	69920	17.0702	15.938	16.4073	16.0934	1.10052	0.985366	0.970317	1.09046	16.2504	1.71052	0.0341628	0.0209946	0.346176
AT1G17860.1	Kunitz family trypsin and protease inhibitor protein	Filtered	36615.8	74455.8	30223.9	0	15.1602	16.1841	14.8834	0	0.791493	0.866399	0.785876	15.0218	0.7887	0.204473	63800.8	17053.6	37603.9	38595.9	15.9613	14.0578	15.1986	15.2362	1.02903	0.869124	0.898835	1.03237	15.2174	0.936434	0.0427921	0.116247	0.441765
AT1G17880.1	basic transcription factor 3	208076	271099	353365	292772	17.6668	18.0485	18.4308	18.1594	0.893056	0.942286	0.986674	0.958857	18.1039	0.950525	0.0196513	246254	243198	346668	276800	17.9098	17.8918	18.4032	18.0785	1.15465	1.10616	1.08835	1.22496	17.9941	1.18247	0.0305449	0.00783434	0.214118
AT1G18060.1	microbial collagenase	128005	78061.7	101602	92149.4	16.9658	16.2523	16.6326	16.4917	0.857625	0.848512	0.890407	0.870797	16.5621	0.869574	0.00909168	67474.3	90231.5	100223	130148	16.0421	16.4613	16.6129	16.9898	1.03423	1.01772	0.982474	1.1512	16.5371	0.919027	0.0365592	0.00940894	0.250588
AT1G18080.1	Transducin/WD40 repeat-like superfamily protein	Filtered	8004.88	8843.41	Filtered	0	12.9667	13.1104	0	0	0.676972	0.701851	0	6.48333	0.340399	0.199081	34905.4	9098.09	Filtered	8396.79	15.0912	13.1513	0	13.0356	0.972931	0.813083	0	0.883268	13.0935	0.791764	0.224832	0.234184	0.467059
AT1G18250.1;AT1G18250.2	Pathogenesis-related thaumatin superfamily protein	443014	312950	318277	310631	18.757	18.2556	18.2799	18.2448	0.948168	0.953099	0.978597	0.963368	18.2677	0.959125	0.00672185	241538	267185	295500	206306	17.8819	18.0275	18.1728	17.6544	1.15285	1.11455	1.07473	1.19623	17.9547	1.37127	0.0260095	0.00500296	0.125588
AT1G18440.1;AT1G18440.2	Peptidyl-tRNA hydrolase family protein	15651.8	23657.9	19886.4	21556.7	13.934	14.53	14.2795	14.3958	0.704367	0.758594	0.764438	0.760132	14.3377	0.752782	0.0142257	13121.2	18291.4	19888.4	8452.42	13.6796	14.1589	14.2796	13.0451	0.881928	0.875374	0.844489	0.883914	13.9192	0.775243	0.00916256	0.00423814	0.100294
AT1G18450.1	actin-related protein 4	47459.6	36396.2	36731.8	44493.1	15.5344	15.1515	15.1647	15.4413	0.785266	0.79104	0.811829	0.815334	15.303	0.803466	0.00746897	25501.9	31314.1	21143.1	38410.7	14.6383	14.9345	14.3679	15.2292	0.943736	0.923328	0.849708	1.0319	14.7864	1.0623	0.0374816	0.0176151	0.333235
AT1G18540.1	Ribosomal protein L6 family protein	1.59822e+06	1.1672e+06	1.1062e+06	1.15607e+06	20.608	20.1546	20.0772	20.1408	1.04174	1.05225	1.07481	1.06348	20.1477	1.05783	0.00713075	941381	1.23111e+06	1.63299e+06	1.47377e+06	19.8444	20.2315	20.6391	20.4911	1.27937	1.25082	1.22058	1.38844	20.3613	1.37703	0.0365702	0.00462828	0.114412
AT1G18580.1	galacturonosyltransferase 11	1970.41	1805.09	3521.04	2692.71	10.9443	10.8179	11.7818	11.3948	0.553234	0.564786	0.630726	0.601673	11.1696	0.586444	0.0176997	2161.38	5103.23	6257.12	4750.52	11.0777	12.3172	12.6113	12.2139	0.714185	0.761512	0.745823	0.827588	12.2655	0.602394	0.0238916	0.00264239	0.05
AT1G18610.1;AT1G18610.2	Galactose oxidase/kelch repeat superfamily protein	278451	172494	191552	162293	18.0871	17.3962	17.5474	17.3082	0.914303	0.908231	0.939381	0.913913	17.4718	0.917334	0.00694785	126591	144752	181594	178966	16.9498	17.1432	17.4704	17.4493	1.09276	1.05988	1.03319	1.18233	17.2963	1.41015	0.0324695	0.00879912	0.236176
AT1G18690.1;AT1G18690.2;AT1G18690.3;AT1G18690.4;AT1G74380.1;AT5G07720.1	Galactosyl transferase GMA12/MNN10 family protein;Galactosyl transferase GMA12/MNN10 family protein;Galactosyl transferase GMA12/MNN10 family protein;Galactosyl transferase GMA12/MNN10 family protein;xyloglucan xylosyltransferase 5;Galactosyl transferase GMA12/MNN10 family protein	61150.8	77241	16350.4	55611.2	15.9001	16.2371	13.997	15.7631	0.803751	0.847716	0.749317	0.832326	15.8316	0.831218	0.0216613	52300.5	89352.8	137574	81587.1	15.6745	16.4472	17.0698	16.3161	1.01054	1.01685	1.0095	1.10554	16.3816	0.94712	0.0233682	0.00126877	0.0161765
AT1G18990.1;AT1G74830.1	myosin-binding protein%2C putative (Protein of unknown function%2C DUF593)	59350.7	82004.4	96709.5	63151.3	15.857	16.3234	16.5614	15.9465	0.801572	0.852224	0.886596	0.842011	16.135	0.847146	0.0175021	84117.6	76692.2	76537.3	80912.5	16.3601	16.2268	16.2239	16.3041	1.05474	1.00322	0.95947	1.10473	16.2654	0.992906	0.0314741	0.013125	0.303235
AT1G19360.1;AT1G19360.2	Nucleotide-diphospho-sugar transferase family protein	171027	192285	160349	133523	17.3839	17.5529	17.2909	17.0267	0.878756	0.916413	0.925648	0.899049	17.3374	0.910276	0.0103311	124147	191370	256262	171876	16.9217	17.546	17.9673	17.391	1.09095	1.08478	1.06257	1.17838	17.4685	1.07397	0.025476	0.00376634	0.0873529
AT1G19430.1;AT1G19430.3	S-adenosyl-L-methionine-dependent methyltransferases superfamily protein	107024	111111	83859.8	63249.9	16.7076	16.7616	16.3557	15.9488	0.844569	0.875103	0.875585	0.84213	16.5316	0.867973	0.00924983	71526.5	67991.2	103020	57588.9	16.1262	16.0531	16.6526	15.8135	1.03966	0.992482	0.984822	1.07149	16.0896	0.921065	0.0204426	0.00583313	0.154412
AT1G19485.1;AT1G19485.2	Transducin/WD40 repeat-like superfamily protein	660628	304798	449930	383849	19.3335	18.2175	18.7793	18.5502	0.977309	0.951111	1.00533	0.97949	18.6648	0.97997	0.011077	362226	262674	392512	513872	18.4665	18.0029	18.5824	18.971	1.19054	1.11303	1.09895	1.28544	18.5245	1.15133	0.042843	0.0113572	0.281765
AT1G19720.1	Pentatricopeptide repeat (PPR-like) superfamily protein	37517.5	35102.7	44201.9	48660.6	15.1953	15.0993	15.4318	15.5705	0.768123	0.788314	0.826127	0.822155	15.3135	0.804019	0.0139062	45697.9	53278.2	54433.1	75264.8	15.4798	15.7013	15.7322	16.1997	0.997989	0.970732	0.930392	1.09766	15.7167	0.848431	0.0356379	0.00617918	0.167353
AT1G19870.1;AT1G19870.2	IQ-domain 32	7096.23	5899.79	7101.5	7299.57	12.7928	12.5264	12.7939	12.8336	0.646679	0.653989	0.684909	0.677642	12.7934	0.6717	0.00917641	3394.37	6645.17	8779.18	5808.95	11.7289	12.6981	13.0999	12.5041	0.756167	0.785061	0.774718	0.847251	12.6011	0.801762	0.0197436	0.00264056	0.0497059
AT1G19880.1	Regulator of chromosome condensation (RCC1) family protein	73634.9	29034.7	26099.6	39094.6	16.1681	14.8255	14.6717	15.2547	0.817299	0.774019	0.785437	0.805481	15.0401	0.789661	0.0097361	11557.6	43633.1	20950.4	19935.3	13.4966	15.4131	14.3547	14.283	0.870126	0.952918	0.848927	0.967791	14.3189	1.13632	0.0295826	0.0197838	0.342941
AT1G20010.1	tubulin beta-5 chain	87578.2	149253	118974	144708	16.4183	17.1874	16.8603	17.1428	0.829946	0.897331	0.902598	0.905176	17.0015	0.892644	0.0180131	114881	84187.8	65140.7	86921.5	16.8098	16.3613	15.9913	16.4074	1.08373	1.01154	0.945714	1.11174	16.3844	1.14425	0.0373552	0.0232139	0.354412
AT1G20020.1;AT1G20020.2;AT1G20020.3	ferredoxin-NADP[+]-oxidoreductase 2	24493.6	47353.2	20030.6	32287.5	14.5801	15.5312	14.2899	14.9787	0.737026	0.810862	0.764996	0.790907	14.7794	0.775974	0.0160146	136812	137568	22161.8	57017.7	17.0618	17.0698	14.4358	15.7991	1.09998	1.05534	0.853723	1.07052	16.4305	1.00281	0.0561589	0.0119328	0.289706
AT1G20190.2	expansin 11	7845.98	60640.9	111430	114147	12.9377	15.888	16.7658	16.8005	0.654004	0.829491	0.897539	0.887105	16.3269	0.857223	0.0563656	87308.2	92821	137301	146288	16.4138	16.5022	17.067	17.1585	1.0582	1.02025	1.00933	1.16262	16.7846	1.02155	0.0349468	0.0147094	0.313529
AT1G20200.1	PAM domain (PCI/PINT associated module) protein	91533	105704	84591.7	113958	16.482	16.6897	16.3682	16.7981	0.833167	0.871345	0.876256	0.886979	16.5858	0.870819	0.0117203	95286.8	74422.4	63711.6	80352.6	16.54	16.1834	15.9593	16.2941	1.06634	1.00054	0.943821	1.10405	16.2388	0.967481	0.0354636	0.0125857	0.295294
AT1G20220.1	Alba DNA/RNA-binding protein	48978.8	52526.9	62133.5	50841	15.5799	15.6808	15.9231	15.6337	0.787564	0.818672	0.852426	0.825494	15.6572	0.822064	0.0133266	49991.2	64654.4	64422.4	37859.4	15.6094	15.9805	15.9753	15.2084	1.00634	0.987993	0.944768	1.03049	15.7923	0.972509	0.0181048	0.00452987	0.110588
AT1G20340.1	Cupredoxin superfamily protein	49620	20258	6103.46	24980	15.5986	14.3062	12.5754	14.6085	0.788512	0.746908	0.673212	0.77136	14.4573	0.759065	0.0254057	131229	1	Filtered	2382.27	17.0017	0	0	11.2181	1.09611	0	0	0.760118	5.60906	0.355176	0.276562	0.176801	0.459118
AT1G20370.1	Pseudouridine synthase family protein	99576.5	165295	128517	97639	16.6035	17.3347	16.9716	16.5752	0.839309	0.905021	0.908557	0.875205	16.7876	0.88141	0.0160828	72855.5	104827	170471	55333.9	16.1527	16.6777	17.3792	15.7559	1.04137	1.0311	1.02779	1.06759	16.4152	2.92655	0.00901764	0.00256831	0.0473529
AT1G20440.1	cold-regulated 47	7662.69	62902.6	61573.4	7279.45	12.9036	15.9408	15.91	12.8296	0.65228	0.83225	0.851726	0.677432	14.4068	0.756412	0.0515443	147570	18116.6	15150.5	47385	17.171	14.145	13.8871	15.5321	1.10702	0.874517	0.821273	1.05243	14.8386	0.903954	0.0687099	0.0890466	0.423824
AT1G20450.1;AT1G20450.2	Dehydrin family protein	Filtered	Filtered	10305.9	Filtered	0	0	13.3312	0	0	0	0.713671	0	0	0	0.178418	27873.1	Filtered	Filtered	Filtered	14.7666	0	0	0	0.952005	0	0	0	0	0	0.238001	0.436345	0.495294
AT1G20580.1;AT1G20600.1;AT1G76300.1	Small nuclear ribonucleoprotein family protein;AP2/B3-like transcriptional factor family protein;snRNP core protein SMD3	108346	69057.4	60081.1	91149.3	16.7253	16.0755	15.8746	16.4759	0.845465	0.839281	0.849832	0.869966	16.2757	0.854537	0.00663939	76642.5	76709.7	64930.1	87355.8	16.2259	16.2271	15.9866	16.4146	1.04608	1.00324	0.945437	1.11222	16.2265	#DIV/0!	0.0351706	0.0054945	0.141765
AT1G20620.1;AT1G20620.2;AT1G20620.5;AT1G20620.6	catalase 3	95376.7	211273	122720	180127	16.5413	17.6888	16.905	17.4587	0.836167	0.923506	0.904992	0.921855	17.1818	0.902111	0.0205839	204789	230001	89798.6	169034	17.6438	17.8113	16.4544	17.367	1.1375	1.10118	0.973103	1.17675	17.5054	1.07881	0.0441288	0.0146275	0.312647
AT1G20910.1;AT1G20910.2	ARID/BRIGHT DNA-binding domain-containing protein	73749.1	47093	60408	56091.6	16.1703	15.5232	15.8825	15.7755	0.817412	0.810447	0.850251	0.832981	15.829	0.831081	0.0088502	42720.7	54584.7	53227.7	50370.2	15.3826	15.7362	15.6999	15.6203	0.991723	0.972892	0.928482	1.0584	15.6601	0.894588	0.0269886	0.00674317	0.184412
AT1G20950.1;AT1G76550.1	Phosphofructokinase family protein	12666.7	14850.8	60914.9	28974.9	13.6288	13.8582	15.8945	14.8225	0.688935	0.723521	0.850896	0.782661	14.3404	0.752924	0.0355288	53594	25178.4	83044.4	98525	15.7098	14.6199	16.3416	16.5882	1.01281	0.903876	0.966432	1.12398	16.0257	1.02335	0.0464491	0.0111125	0.277353
AT1G20960.1;AT1G20960.2	U5 small nuclear ribonucleoprotein helicase	25606.2	8130.04	10439.4	11694.1	14.6442	12.989	13.3498	13.5135	0.740266	0.678141	0.714665	0.713542	13.4316	0.705211	0.0127619	7406.6	6146.77	15411.9	13212.5	12.8546	12.5856	13.9118	13.6896	0.828739	0.778107	0.822733	0.927582	13.2721	0.828177	0.031523	0.0109539	0.274412
AT1G21600.1;AT1G21600.2	plastid transcriptionally active 6	1.51221e+06	677946	825795	977527	20.5282	19.3708	19.6554	19.8988	1.0377	1.01132	1.05223	1.0507	19.7771	1.03837	0.00946717	568141	888486	916463	938476	19.1159	19.761	19.8057	19.84	1.23241	1.22172	1.1713	1.34432	19.7834	1.4906	0.0364806	0.00532197	0.135294
AT1G21610.1;AT1G21610.2;AT1G21610.3;AT1G21610.4;AT1G21610.5;AT1G21610.6	wound-responsive family protein	48183.8	22174.6	26685.6	25858	15.5563	14.4366	14.7038	14.6583	0.78637	0.753717	0.787151	0.773991	14.681	0.77081	0.0078026	20329.3	23388.7	22026.5	22662.4	14.3113	14.5135	14.4269	14.468	0.922652	0.8973	0.853201	0.980324	14.4475	0.730285	0.0265324	0.00854841	0.229412
AT1G21630.1;AT1G21630.2;AT1G21630.3;AT1G21630.4	Calcium-binding EF hand family protein	67900.8	43706.9	30593.8	49053.5	16.0511	15.4156	14.901	15.5821	0.811387	0.804827	0.797707	0.822767	15.4988	0.813746	0.00532341	35951.9	30897.9	21704.4	27259.1	15.1338	14.9152	14.4057	14.7344	0.975678	0.922135	0.851944	0.998378	14.8248	1.02612	0.032556	0.00947051	0.251471
AT1G21690.1;AT1G21690.2;AT1G21690.3	ATPase family associated with various cellular activities (AAA)	60025.9	39848.1	41868.1	62875.7	15.8733	15.2822	15.3536	15.9402	0.802397	0.797864	0.821937	0.841678	15.6134	0.819764	0.0100356	46380.4	36944.8	26277.5	35924.8	15.5012	15.1731	14.6815	15.1327	0.999368	0.938077	0.868257	1.02536	15.1529	1.02213	0.0349993	0.0126018	0.295882
AT1G21750.1;AT1G21750.2	PDI-like 1-1	Filtered	1383.01	32747.7	Filtered	0	10.4336	14.9991	0	0	0.544724	0.802962	0	5.2168	0.273902	0.201537	48138	3572.78	3958.99	8256.38	15.5549	11.8028	11.9509	13.0113	1.00283	0.729711	0.70677	0.88162	12.4811	0.823678	0.0693886	0.0806875	0.418235
AT1G22300.1;AT1G22300.2	general regulatory factor 10	31107.7	21584.9	47579.1	21592	14.925	14.3977	15.538	14.3982	0.754459	0.751687	0.831813	0.760257	14.6616	0.769789	0.0191697	68022.8	28224.3	22961.1	20366.4	16.0537	14.7847	14.4869	14.3139	1.03499	0.914062	0.856746	0.969882	14.6358	1.17263	0.0381425	0.0258099	0.362647
AT1G22410.1	Class-II DAHP synthetase family protein	10315.9	15764.3	7276.51	13686.5	13.3326	13.9444	12.829	13.7405	0.673964	0.728017	0.686789	0.725527	13.5365	0.710719	0.0136562	14491.1	14704	11148.3	15604.9	13.8229	13.8439	13.4445	13.9297	0.891165	0.855901	0.795102	0.94385	13.8334	0.945177	0.0312267	0.00514596	0.129706
AT1G22690.1;AT1G22690.2;AT1G22690.3	Gibberellin-regulated family protein	2.67789e+06	909519	655464	1.6079e+06	21.3527	19.7947	19.3222	20.6167	1.07938	1.03346	1.03439	1.08861	20.2057	1.06088	0.0145775	1.06857e+06	960321	1.10696e+06	1.32047e+06	20.0272	19.8732	20.0782	20.3326	1.29116	1.22866	1.18741	1.3777	20.0527	1.44959	0.0414033	0.0024889	0.0447059
AT1G22700.1;AT1G22700.2;AT1G22700.3	Tetratricopeptide repeat (TPR)-like superfamily protein	Filtered	739.177	182.255	1208.06	0	9.52978	7.50982	10.2385	0	0.497537	0.40203	0.540614	8.5198	0.447321	0.123459	3659.88	820.523	557.428	1469.46	11.8376	9.6804	9.12264	10.5211	0.763172	0.598492	0.539507	0.712887	10.1007	0.503709	0.0512957	0.0794141	0.415882
AT1G22780.1;AT1G34030.1;AT4G09800.1	Ribosomal protein S13/S18 family;Ribosomal protein S13/S18 family;S18 ribosomal protein	6.41681e+06	5.54709e+06	5859217	4.93953e+06	22.6134	22.4033	22.4823	22.2359	1.14311	1.16965	1.20357	1.17411	22.4428	1.17833	0.012381	4.84361e+06	3.83804e+06	4871082	4.83039e+06	22.2076	21.8719	22.2158	22.2037	1.43173	1.35223	1.31383	1.50448	22.2057	2.19842	0.0424546	0.0099262	0.260588
AT1G22840.1;AT4G10040.1	CYTOCHROME C-1;cytochrome c-2	Filtered	15042.7	24174.1	15522.6	0	13.8768	14.5612	13.9221	0	0.724488	0.779518	0.735117	13.8994	0.729772	0.186974	29438.6	7011.71	20639.9	10057	14.8454	12.7755	14.3332	13.2959	0.957088	0.789849	0.847654	0.900905	13.8145	0.622117	0.035827	0.120602	0.443824
AT1G22880.1;AT1G22880.3;AT1G71380.1	cellulase 5;cellulase 5;cellulase 3	121001	151168	48458.8	39264.9	16.8847	17.2058	15.5645	15.261	0.853521	0.898292	0.833228	0.805812	16.2246	0.851851	0.0194882	75329.9	117630	129567	33912.8	16.2009	16.8439	16.9833	15.0495	1.04448	1.04138	1.00438	1.01973	16.5224	1.19602	0.00946724	0.00062859	0.00382353
AT1G23290.1;AT1G70600.1	Ribosomal protein L18e/L15 superfamily protein	1.39258e+06	1.06835e+06	939083	851989	20.4093	20.027	19.8409	19.7005	1.03169	1.04558	1.06216	1.04023	19.9339	1.04661	0.00642044	807611	788793	785183	1072576	19.6233	19.5893	19.5827	20.0326	1.26512	1.21111	1.15811	1.35737	19.6063	1.18665	0.0425218	0.0116117	0.285588
AT1G23310.1;AT1G23310.2	glutamate	77835.3	78673.7	40453.7	129395	16.2481	16.2636	15.304	16.9814	0.821345	0.8491	0.819283	0.896656	16.2559	0.853494	0.0180183	155226	132752	70907.5	129963	17.244	17.0184	16.1136	16.9877	1.11173	1.05216	0.952951	1.15106	17.0031	0.867225	0.0431018	0.00372864	0.0855882
AT1G24360.1	NAD(P)-binding Rossmann-fold superfamily protein	155129	106001	134203	69959.8	17.2431	16.6937	17.0341	16.0942	0.871641	0.871557	0.911901	0.849811	16.8639	0.885418	0.0129527	184527	119705	133540	168736	17.4935	16.8691	17.0269	17.3644	1.12781	1.04293	1.00696	1.17658	17.1957	1.01133	0.0387597	0.0121959	0.291765
AT1G24460.1;AT1G24460.2	TGN-related%2C localized SYP41 interacting protein	12751.1	18312	9400.19	10919.7	13.6383	14.1605	13.1985	13.4146	0.689419	0.739301	0.706567	0.708323	13.5265	0.710192	0.0103821	12371.6	12509.3	13656.9	5528.28	13.5947	13.6107	13.7373	12.4326	0.876456	0.841484	0.812418	0.84241	13.6027	0.791056	0.0130929	0.00331743	0.0691176
AT1G24706.1;AT1G24706.2;AT1G24706.3;AT1G24706.4;AT1G24706.5;AT1G24706.6;AT1G24706.7;AT1G24706.8;AT1G24706.9	THO2	673900	494384	355036	528344	19.3622	18.9153	18.4376	19.0111	0.97876	0.987541	0.987038	1.00383	18.9632	0.995639	0.00524713	320821	555034	511126	433904	18.2914	19.0822	18.9633	18.727	1.17925	1.17976	1.12148	1.26891	18.8452	1.3854	0.0304325	0.0025448	0.0458824
AT1G25260.1	Ribosomal protein L10 family protein	518168	314026	300596	334290	18.9831	18.2605	18.1975	18.3507	0.959595	0.953358	0.974183	0.968959	18.3056	0.961114	0.00466316	267212	316216	445585	347663	18.0276	18.2705	18.7653	18.4073	1.16225	1.12958	1.10977	1.24724	18.3389	0.973138	0.0303393	0.00354796	0.0794118
AT1G25440.1	B-box type zinc finger protein with CCT domain-containing protein	2196.09	Filtered	3664.94	954.862	11.1007	0	11.8396	9.89915	0.561142	0	0.633819	0.522697	10.4999	0.551286	0.14498	2877.01	Filtered	Filtered	Filtered	11.4904	0	0	0	0.740786	0	0	0	0	0	0.185196	0.152239	0.454412
AT1G25490.1	ARM repeat superfamily protein	27672.4	20066.4	18531.8	28893	14.7562	14.2925	14.1777	14.8184	0.745925	0.746192	0.758989	0.782446	14.5243	0.762582	0.00857899	26404.8	15422.5	8889.08	19032.4	14.6885	13.9127	13.1178	14.2162	0.946972	0.860157	0.775779	0.96326	14.0645	#DIV/0!	0.0433031	0.0269335	0.364706
AT1G26550.1	FKBP-like peptidyl-prolyl cis-trans isomerase family protein	Filtered	4251.99	6542.34	5953.39	0	12.0539	12.6756	12.5395	0	0.629319	0.678575	0.662113	12.2967	0.645623	0.164486	2051.34	5058.02	7150.03	5642.39	11.0024	12.3044	12.8037	12.4621	0.709324	0.760718	0.757205	0.844407	12.3832	0.880462	0.028063	0.0780311	0.413824
AT1G26630.1;AT1G26630.2	Eukaryotic translation initiation factor 5A-1 (eIF-5A 1) protein	176215	90954.4	86020.9	95187	17.427	16.4729	16.3924	16.5385	0.880935	0.860026	0.87755	0.873268	16.5057	0.866609	0.00458313	61293	101904	103836	83790.8	15.9034	16.6368	16.6639	16.3545	1.0253	1.02857	0.985495	1.10815	16.4957	1.3321	0.025695	0.00435766	0.104412
AT1G26740.1	Ribosomal L32p protein family	186376	143211	120828	111147	17.5079	17.1278	16.8826	16.7621	0.885024	0.894219	0.903792	0.885076	17.0052	0.892836	0.00447758	100698	142032	172495	157887	16.6197	17.1159	17.3962	17.2685	1.07147	1.05819	1.0288	1.17008	17.1922	1.04222	0.0306409	0.00568803	0.147941
AT1G26770.1;AT1G26770.2	expansin A10	299120	267255	247154	216492	18.1904	18.0279	17.9151	17.724	0.919525	0.94121	0.959064	0.935864	17.9715	0.943569	0.00814729	185771	243773	331305	186378	17.5032	17.8952	18.3378	17.5079	1.12843	1.10637	1.08449	1.1863	17.7015	1.02963	0.0218899	0.00307495	0.0620588
AT1G26850.1;AT1G26850.2	S-adenosyl-L-methionine-dependent methyltransferases superfamily protein	183657	284367	172503	205638	17.4867	18.1174	17.3963	17.6497	0.883952	0.945885	0.931291	0.931945	17.5682	0.922396	0.0135306	224439	229149	363983	222980	17.776	17.8059	18.4735	17.7666	1.14602	1.10085	1.09251	1.20383	17.7909	1.00505	0.0255397	0.00333104	0.0694118
AT1G26880.1;AT1G26880.2;AT1G69620.1	Ribosomal protein L34e superfamily protein;Ribosomal protein L34e superfamily protein;ribosomal protein L34	1.44833e+06	696521	894032	763478	20.466	19.4098	19.77	19.5422	1.03456	1.01336	1.05836	1.03187	19.6561	1.03202	0.00923456	669964	761079	1.03196e+06	1.04586e+06	19.3537	19.5377	19.977	19.9963	1.24774	1.20792	1.18142	1.35491	19.7573	1.11053	0.0381532	0.00705812	0.193235
AT1G27090.1	glycine-rich protein	75525	64026	96402	79491.5	16.2047	15.9664	16.5568	16.2785	0.819147	0.833583	0.88635	0.859541	16.2416	0.852744	0.0148135	54784.9	61104	42141.1	54264.9	15.7415	15.899	15.3629	15.7277	1.01486	0.982956	0.908555	1.06568	15.7346	0.796394	0.0329041	0.0213093	0.347647
AT1G27400.1	Ribosomal protein L22p/L17e family protein	2223420	1.13265e+06	1.18958e+06	1.06162e+06	21.0843	20.1113	20.182	20.0178	1.06582	1.04998	1.08042	1.05699	20.1466	1.05777	0.0065623	878120	1.13286e+06	1.60123e+06	1.76511e+06	19.7441	20.1115	20.6107	20.7513	1.2729	1.2434	1.21891	1.40607	20.3611	1.29404	0.0417362	0.00792196	0.216765
AT1G27430.1;AT1G27430.2;AT1G27430.3	GYF domain-containing protein	4756.67	8157.7	3189.59	6292.67	12.2157	12.9939	11.6392	12.6195	0.617507	0.678397	0.62309	0.666335	12.4176	0.65197	0.0152735	3442.88	4573.31	Filtered	3189.64	11.7494	12.159	0	11.6392	0.757487	0.751733	0	0.788648	11.6943	0.574343	0.191661	0.361297	0.481471
AT1G27750.1	nucleic acid binding protein	2474.51	3422.61	2112.83	4970.94	11.2729	11.7409	11.045	12.2793	0.569848	0.612976	0.591281	0.648374	11.5069	0.604156	0.0167514	Filtered	Filtered	Filtered	1	0	0	0	0	0	0	0	0	0	0	0	2.327e-05	0.000294118
AT1G27752.1	Ubiquitin system component Cue protein	16455.4	19266.8	19369.9	21382.6	14.0063	14.2338	14.2415	14.3842	0.708018	0.743129	0.762405	0.759515	14.2377	0.747531	0.0124925	12734	15662.5	14596.5	21121.8	13.6364	13.935	13.8333	14.3664	0.879142	0.861534	0.818095	0.973442	13.8842	#DIV/0!	0.0327467	0.0131989	0.303529
AT1G27930.1	glucuronoxylan 4-O-methyltransferase-like protein (DUF579)	143672	215880	140697	169576	17.1324	17.7199	17.1022	17.3716	0.866045	0.925131	0.91555	0.917257	17.252	0.905794	0.0134793	166832	173216	510658	207892	17.348	17.4022	18.962	17.6655	1.11843	1.07589	1.1214	1.19698	17.5338	1.26286	0.0251794	0.00214567	0.0341176
AT1G28060.1;AT1G28060.2;AT1G28060.3	Pre-mRNA-splicing factor 3	73154.6	44844.9	40051	37209.3	16.1587	15.4527	15.2895	15.1834	0.816822	0.806762	0.81851	0.801715	15.3711	0.80704	0.00402541	27111.5	39456.3	58886.7	38926	14.7266	15.268	15.8457	15.2484	0.949429	0.943943	0.937102	1.0332	15.2582	0.870215	0.0225697	0.0046284	0.114706
AT1G28240.1	strawberry notch protein (DUF616)	17466.7	20849.2	11028.4	16956.4	14.0923	14.3477	13.4289	14.0495	0.712368	0.749075	0.718904	0.741847	14.0709	0.738777	0.00883637	9529.21	15763.7	23927.9	7955.07	13.2181	13.9443	14.5464	12.9577	0.852177	0.862109	0.860265	0.877986	13.5812	0.890094	0.00539995	0.000135326	0.000588235
AT1G28290.1;AT1G28290.2	arabinogalactan protein 31	2954290	1.90627e+06	1.97233e+06	2.59202e+06	21.4944	20.8623	20.9115	21.3056	1.08654	1.08919	1.11947	1.12498	21.1086	1.10828	0.00999739	1441000	1705820	2.7344e+06	1.65042e+06	20.4586	20.702	21.3828	20.6544	1.31897	1.2799	1.26456	1.3995	20.6782	1.52256	0.0301794	0.00237349	0.0405882
AT1G28420.1	homeobox-1	357.985	5225.76	5420.81	8528.51	8.48375	12.3514	12.4043	13.0581	0.428855	0.644851	0.664051	0.689495	12.3779	0.649884	0.0600199	4798.91	4078.58	236	1835.52	12.2285	11.9939	7.88264	10.842	0.788374	0.741521	0.466174	0.734631	11.4179	0.552171	0.0731477	0.277161	0.472647
AT1G29050.1	TRICHOME BIREFRINGENCE-LIKE 38	187290	171243	141204	145719	17.5149	17.3857	17.1074	17.1528	0.88538	0.907683	0.915828	0.905707	17.2693	0.906701	0.00647167	109472	135348	176791	109965	16.7402	17.0463	17.4317	16.7467	1.07925	1.05389	1.0309	1.13472	16.8965	1.47982	0.0223141	0.00327573	0.0685294
AT1G29150.1;AT1G29150.2	non-ATPase subunit 9	21437.7	36692.2	28789.5	32452	14.3879	15.1632	14.8133	14.986	0.727308	0.79165	0.793012	0.791295	14.8996	0.782287	0.0161737	45632.9	8468.82	174.374	17006.8	15.4778	13.0479	7.44604	14.0538	0.997857	0.80669	0.440354	0.95226	13.5509	0.801993	0.126398	0.436911	0.495882
AT1G29310.1;AT1G29310.2;AT2G34250.1;AT2G34250.2;AT2G34250.3	SecY protein transport family protein	12904.1	28912.5	26827.4	21060.2	13.6555	14.8194	14.7114	14.3622	0.690289	0.773701	0.787561	0.758357	14.5368	0.763238	0.0215702	19310.5	26628.6	19880	15970.2	14.2371	14.7007	14.279	13.9631	0.917869	0.908871	0.844453	0.946112	14.2581	1.05219	0.0214767	0.0129775	0.301765
AT1G29470.1;AT1G29470.2	S-adenosyl-L-methionine-dependent methyltransferases superfamily protein	307549	320678	248727	243199	18.2305	18.2908	17.9242	17.8918	0.921551	0.954936	0.959554	0.944725	18.0773	0.949128	0.00846715	302583	343532	773555	380131	18.207	18.3901	19.5611	18.5361	1.17381	1.13697	1.15683	1.25597	18.4631	1.29492	0.0261332	0.00201599	0.0314706
AT1G29670.1;AT1G29670.2	GDSL-like Lipase/Acylhydrolase superfamily protein	15509	20435.6	14320.3	10690.8	13.9208	14.3188	13.8058	13.3841	0.703699	0.747565	0.739078	0.706709	13.8633	0.727875	0.0111562	23790	11064.1	2002.08	30254.9	14.5381	13.4336	10.9673	14.8849	0.937273	0.830533	0.648598	1.00857	13.9858	0.757501	0.0782873	0.113508	0.440882
AT1G29790.1;AT1G29790.2	S-adenosyl-L-methionine-dependent methyltransferases superfamily protein	105527	123394	98108.5	82305	16.6872	16.9129	16.5821	16.3287	0.843542	0.883001	0.887705	0.862191	16.6347	0.873382	0.0101667	107016	137505	215659	113831	16.7075	17.0691	17.7184	16.7965	1.07713	1.0553	1.04785	1.1381	16.9328	1.21071	0.0204667	0.00221748	0.0358824
AT1G29910.1;AT1G29920.1;AT1G29930.1	chlorophyll A/B binding protein 3;chlorophyll A/B-binding protein 2;chlorophyll A/B binding protein 1	258947	695517	340800	318465	17.9823	19.4077	18.3786	18.2808	0.909007	1.01325	0.983878	0.965265	18.3297	0.962376	0.0219609	1153515	809379	609081	672640	20.1376	19.6265	19.2163	19.3595	1.29828	1.21341	1.13644	1.31176	19.493	1.15119	0.0408022	0.00865311	0.232941
AT1G30000.1;AT1G30000.2	alpha-mannosidase 3	62075.9	98849.5	89700.1	66544.3	15.9217	16.5929	16.4528	16.022	0.804846	0.866296	0.880785	0.845998	16.2374	0.852526	0.0165003	67741.7	85901	93302.1	73402	16.0478	16.3904	16.5096	16.1635	1.0346	1.01334	0.976369	1.09521	16.277	0.835017	0.0248787	0.00759963	0.207647
AT1G30230.1;AT1G30230.2	translation elongation factor EF1B/ribosomal protein S6 family protein	10331.1	14650.4	25841.3	16171.5	13.3347	13.8387	14.6574	13.9812	0.674071	0.722497	0.784668	0.738236	13.9099	0.730322	0.0228049	35145.3	23209.8	2559.25	26085.4	15.101	14.5024	11.3215	14.671	0.973568	0.896615	0.669547	0.994075	14.5867	0.896156	0.0743232	0.099076	0.431765
AT1G30360.1	Early-responsive to dehydration stress protein (ERD4)	74216.5	113177	126358	92951.2	16.1795	16.7882	16.9472	16.5042	0.817873	0.87649	0.907249	0.871457	16.6462	0.873988	0.0185674	129279	87077.5	111843	119917	16.9801	16.41	16.7711	16.8717	1.09471	1.01455	0.991833	1.14319	16.8214	1.1532	0.0351588	0.0140833	0.309706
AT1G30380.1	photosystem I subunit K	134793	131368	119696	83525.6	17.0404	17.0033	16.869	16.3499	0.861393	0.887717	0.903065	0.863312	16.9361	0.889211	0.0100464	112170	172940	156249	113795	16.7753	17.3999	17.2535	16.7961	1.08151	1.07575	1.02036	1.13807	17.0248	1.01209	0.0240565	0.00445942	0.109706
AT1G30580.1	GTP binding protein	73982	69818.6	76452.7	61162.8	16.1749	16.0913	16.2223	15.9004	0.817642	0.840107	0.868443	0.839574	16.1331	0.847049	0.0104114	75630.9	74332.4	76804.9	81371.2	16.2067	16.1817	16.2289	16.3122	1.04485	1.00044	0.959767	1.10528	16.2178	0.952599	0.0311872	0.00836326	0.226471
AT1G30630.1	Coatomer epsilon subunit	2654.54	10494.3	10021.5	7004.76	11.3742	13.3573	13.2908	12.7741	0.574969	0.697368	0.71151	0.674501	13.0325	0.684253	0.0308301	10371.8	7663.36	4703.18	5033.47	13.3404	12.9038	12.1994	12.2973	0.860057	0.797776	0.721466	0.833244	12.6005	0.776958	0.0300627	0.0477834	0.394412
AT1G30880.1;AT1G30880.2	hypothetical protein	88485.1	45124.1	60127.6	54416.9	16.4331	15.4616	15.8757	15.7318	0.830697	0.80723	0.849891	0.830672	15.8038	0.829756	0.00872978	26991	56800.3	77807.8	60862.4	14.7202	15.7936	16.2476	15.8933	0.949014	0.976441	0.960874	1.0769	15.8434	1.25736	0.0292409	0.00701225	0.191471
AT1G31330.1	photosystem I subunit F	56808.4	122653	70122.7	51792.2	15.7938	16.9042	16.0976	15.6604	0.798379	0.882547	0.861768	0.826906	15.9457	0.837209	0.0186298	242016	153476	63240.5	67795.9	17.8847	17.2277	15.9486	16.0489	1.15303	1.0651	0.943188	1.08744	16.6383	1.05017	0.0438371	0.016124	0.322059
AT1G31410.1	putrescine-binding periplasmic protein-like protein	46260.9	26408.9	24869.4	36395.4	15.4975	14.6887	14.6021	15.1515	0.7834	0.766879	0.781708	0.800031	14.9201	0.783361	0.00678084	19163.6	24928.3	31168.1	24714.6	14.2261	14.6055	14.9278	14.5931	0.917159	0.902986	0.88282	0.988798	14.5993	0.877451	0.0230553	0.00226073	0.0367647
AT1G31850.1;AT1G31850.2;AT1G31850.3;AT1G31850.4	S-adenosyl-L-methionine-dependent methyltransferases superfamily protein	25998.2	40044.9	22340.5	17160.5	14.6661	15.2893	14.4474	14.0668	0.741374	0.798236	0.773425	0.742758	14.5567	0.764284	0.0136139	26561.9	19166.1	36149.3	9863.76	14.6971	14.2263	15.1417	13.2679	0.947524	0.87954	0.895469	0.899009	14.4617	0.990574	0.0146703	0.00639974	0.173529
AT1G32060.1	phosphoribulokinase	41388.9	18406.7	73373.5	26887.1	15.337	14.1679	16.163	14.7146	0.775285	0.739689	0.865268	0.776964	15.0258	0.78891	0.026741	112008	112434	5021.58	87809.7	16.7732	16.7787	12.2939	16.4221	1.08137	1.03735	0.727055	1.11273	16.5977	1.1477	0.0888786	0.0873832	0.422353
AT1G32580.1;AT2G35240.1	plastid developmental protein DAG	82905.4	51303.4	64497.7	74013.1	16.3392	15.6468	15.977	16.1755	0.825947	0.816897	0.85531	0.854101	16.0762	0.844062	0.00978731	40763.2	55494.3	70909.4	73338.2	15.315	15.7601	16.1137	16.1623	0.98736	0.974367	0.952953	1.09512	15.9369	0.960188	0.031695	0.00565861	0.146765
AT1G32990.1	plastid ribosomal protein l11	123927	120148	123408	144489	16.9191	16.8745	16.9131	17.1406	0.855264	0.880993	0.905424	0.905061	16.9161	0.888159	0.0119322	129185	116590	114422	190064	16.9791	16.8311	16.804	17.5361	1.09465	1.04058	0.993778	1.18821	16.9051	1.06075	0.041744	0.0104702	0.269118
AT1G33040.1	nascent polypeptide-associated complex subunit alpha-like protein 5	38470.6	26673.3	31991.5	33950.3	15.2315	14.7031	14.9654	15.0511	0.769952	0.76763	0.801157	0.794733	15.0083	0.78799	0.00853083	28584.5	23309.2	36887.1	34661.2	14.8029	14.5086	15.1708	15.081	0.95435	0.896996	0.897193	1.02186	14.942	0.883876	0.0296675	0.00597278	0.160882
AT1G33120.1;AT1G33140.1	Ribosomal protein L6 family	12343937	9928185	10672839	8843662	23.5573	23.2431	23.3474	23.0762	1.19082	1.21349	1.24988	1.21847	23.2953	1.22309	0.0121635	8894022	7306326	11776057	9135054	23.0844	22.8007	23.4894	23.123	1.48826	1.40966	1.38915	1.56677	23.1037	1.54623	0.0405226	0.00701018	0.191176
AT1G33170.1	S-adenosyl-L-methionine-dependent methyltransferases superfamily protein	237542	105253	87632.4	93901.5	17.8578	16.6835	16.4192	16.5189	0.902714	0.871023	0.878984	0.872232	16.6012	0.871624	0.00736978	90002.4	134085	193370	118412	16.4577	17.0328	17.561	16.8535	1.06103	1.05305	1.03855	1.14196	16.9431	0.733351	0.0232408	0.00264944	0.0502941
AT1G33330.1;AT1G33330.2;AT1G33330.3	Class I peptide chain release factor	67214.5	50257.1	54788.2	61611.5	16.0365	15.617	15.7416	15.9109	0.810646	0.815345	0.842709	0.840131	15.8262	0.830937	0.00827816	46511.5	58997.6	54030.6	61795.4	15.5053	15.8484	15.7215	15.9152	0.999631	0.979827	0.929759	1.07838	15.7849	0.931642	0.0308848	0.00628229	0.170294
AT1G33520.1	D111/G-patch domain-containing protein	175789	119446	96840.4	130352	17.4235	16.866	16.5633	16.9921	0.880759	0.880552	0.8867	0.897218	16.929	0.888838	0.00390631	88276.6	98986.9	202835	127032	16.4297	16.595	17.6299	16.9548	1.05923	1.02598	1.04262	1.14883	16.7749	1.06272	0.0274068	0.00232698	0.0388235
AT1G33590.1;AT1G33590.2;AT1G33590.3	Leucine-rich repeat (LRR) family protein	42929.4	70702.7	57899.3	50874.7	15.3897	16.1095	15.8213	15.6347	0.77795	0.841054	0.846975	0.825544	15.728	0.825777	0.0156437	73376.4	47900.4	46521.4	46883.2	16.163	15.5478	15.5056	15.5168	1.04203	0.961241	0.916992	1.05139	15.5323	0.925924	0.0324028	0.0163661	0.324706
AT1G33600.1;AT1G33600.2	Leucine-rich repeat (LRR) family protein	137334	112357	95212.5	75441.3	17.0673	16.7777	16.5389	16.2031	0.862755	0.875943	0.885391	0.855557	16.6583	0.874623	0.00666608	98904.5	92110.7	94710.8	76839.1	16.5937	16.4911	16.5312	16.2296	1.0698	1.01956	0.977647	1.09968	16.5112	1.06302	0.0269948	0.00727679	0.199706
AT1G33800.1	glucuronoxylan 4-O-methyltransferase-like protein (DUF579)	2164.09	2948.55	1	1	11.0795	11.5258	0	0	0.560072	0.601746	0	0	5.53977	0.290859	0.16791	43.9957	2056.39	1182.32	Filtered	5.45929	11.0059	10.2074	0	0.351962	0.680441	0.603659	0	7.83335	0.474427	0.153326	0.270787	0.471471
AT1G33811.1	GDSL-like Lipase/Acylhydrolase superfamily protein	436315	327321	422661	362313	18.735	18.3203	18.6891	18.4669	0.947056	0.956481	1.0005	0.975092	18.578	0.975415	0.0117806	320206	325606	561864	311288	18.2886	18.3128	19.0999	18.2479	1.17907	1.13219	1.12955	1.23644	18.3007	2.33626	0.0251007	0.00328758	0.0688235
AT1G33980.1;AT1G33980.2	Smg-4/UPF3 family protein	77946.1	32834.6	48884.6	22485.9	16.2502	15.0029	15.5771	14.4567	0.821449	0.783283	0.833904	0.763347	15.29	0.802783	0.0164098	27000.6	37067.1	25676.6	39620.3	14.7207	15.1778	14.6482	15.274	0.949047	0.938372	0.866283	1.03493	14.9493	0.816869	0.0345519	0.0293399	0.372353
AT1G34430.1	2-oxoacid dehydrogenases acyltransferase family protein	63145.4	100286	83672.2	120290	15.9464	16.6138	16.3525	16.8762	0.806092	0.867382	0.875412	0.891098	16.4831	0.865425	0.0186307	40232.4	78052	116134	94319.2	15.2961	16.2521	16.8254	16.5253	0.986141	1.00479	0.995045	1.11972	16.3887	1.09629	0.0313308	0.0031855	0.0661765
AT1G34550.1;AT1G34550.2	transmembrane protein (DUF616)	197947	198146	204130	155540	17.5948	17.5962	17.6391	17.2469	0.889416	0.918674	0.944293	0.910675	17.5955	0.923829	0.0113374	120031	209544	248415	118644	16.873	17.6769	17.9224	16.8563	1.08781	1.09288	1.05992	1.14215	17.275	1.05408	0.0170978	0.00258913	0.0479412
AT1G35140.1	Phosphate-responsive 1 family protein	483073	318484	297715	322717	18.8819	18.2809	18.1836	18.2999	0.954481	0.954419	0.973439	0.966275	18.2904	0.960314	0.00468182	231854	271069	418268	288211	17.8229	18.0483	18.6741	18.1368	1.14904	1.11584	1.10437	1.22891	18.0925	1.04733	0.0281011	0.0034893	0.0779412
AT1G35680.1	Ribosomal protein L21	819037	389514	484612	429161	19.6436	18.5713	18.8865	18.7112	0.992984	0.969584	1.01107	0.98799	18.7988	0.987008	0.00852917	433940	404965	650188	771596	18.7271	18.6274	19.3105	19.5575	1.20734	1.15164	1.14201	1.32518	19.0188	1.0512	0.0420844	0.00800433	0.22
AT1G35720.1	annexin 1	Filtered	15729.1	238268	6881.89	0	13.9411	17.8622	12.7486	0	0.727849	0.956236	0.673153	13.3449	0.700656	0.20578	128760	2453.94	4640.33	59435.1	16.9743	11.2609	12.18	15.859	1.09434	0.696205	0.720318	1.07458	14.0195	0.737139	0.108785	0.186628	0.46
AT1G36240.1;AT3G18740.1	Ribosomal protein L7Ae/L30e/S12e/Gadd45 family protein	642160	313507	457791	347643	19.2926	18.2581	18.8043	18.4072	0.975241	0.953233	1.00667	0.971943	18.6058	0.976874	0.0110817	455699	282168	409107	581804	18.7977	18.1062	18.6421	19.1502	1.21189	1.11942	1.10248	1.29758	18.7199	1.33528	0.0451744	0.0123673	0.293824
AT1G36730.1;AT1G77840.1	Translation initiation factor IF2/IF5	73478.8	51117.5	49198.2	72402.8	16.165	15.6415	15.5863	16.1438	0.817144	0.816623	0.834397	0.852426	15.8926	0.834423	0.0084969	59144.6	53729.8	64386.2	40672	15.852	15.7134	15.9745	15.3117	1.02198	0.971484	0.94472	1.03749	15.7827	0.843096	0.0216219	0.00206592	0.0317647
AT1G41830.1	SKU5-similar 6	18278	63893.8	44433.8	19181	14.1578	15.9634	15.4394	14.2274	0.715679	0.833427	0.826531	0.751238	14.8334	0.778808	0.0288274	96038.6	28136.8	25507.6	51266.8	16.5513	14.7802	14.6386	15.6457	1.06707	0.913785	0.86572	1.06012	15.213	0.963901	0.0511541	0.045091	0.390294
AT1G42440.1	pre-rRNA-processing TSR1-like protein	752216	449282	423667	357993	19.5208	18.7773	18.6926	18.4496	0.986778	0.980336	1.00069	0.974178	18.7349	0.983653	0.00568001	297615	351287	448045	361886	18.1831	18.4223	18.7733	18.4652	1.17227	1.13896	1.11024	1.25116	18.4437	1.21237	0.030433	0.00692253	0.189412
AT1G42550.1	plastid movement impaired1	41857.6	46474.4	56738.2	51530.7	15.3532	15.5041	15.792	15.6531	0.776106	0.809451	0.84541	0.82652	15.5786	0.817937	0.0147181	38428.1	37357.7	52906.1	57396.3	15.2299	15.1891	15.6911	15.8087	0.981874	0.939068	0.927964	1.07116	15.4605	0.838253	0.032529	0.0100701	0.263529
AT1G42960.1	inner membrane localized protein	Filtered	18351.2	27796.5	Filtered	0	14.1636	14.7626	0	0	0.739462	0.790301	0	7.08179	0.371821	0.221046	48096.1	15354.4	6596.66	30916.5	15.5536	13.9064	12.6875	14.9161	1.00275	0.859762	0.750332	1.01069	14.4112	0.932131	0.0623761	0.0796611	0.416471
AT1G42970.1	glyceraldehyde-3-phosphate dehydrogenase B subunit	482981	429505	310137	422036	18.8816	18.7123	18.2425	18.687	0.954467	0.976945	0.976596	0.986715	18.6997	0.981802	0.00682037	423842	381451	275446	371515	18.6932	18.5411	18.0714	18.5031	1.20515	1.14631	1.06873	1.25373	18.5221	1.28526	0.0398477	0.00846287	0.228529
AT1G43130.1;AT1G43130.2;AT1G43130.3	like COV 2	Filtered	29747.6	19973.8	17823	0	14.8605	14.2858	14.1215	0	0.775846	0.764777	0.745644	14.2036	0.745744	0.190624	17915	23154.2	45196.4	19273.2	14.1289	14.499	15.4639	14.2343	0.910892	0.896401	0.914526	0.964489	14.3666	0.775649	0.01483	0.0798484	0.417059
AT1G43170.1;AT1G43170.2;AT1G43170.3;AT1G43170.5;AT1G43170.6;AT1G43170.7;AT1G43170.8;AT1G43170.9	ribosomal protein 1	1021656	595094	663947	544739	19.9625	19.1828	19.3407	19.0552	1.00911	1.00151	1.03538	1.00616	19.2617	1.01131	0.00761132	440861	566200	693022	756562	18.75	19.111	19.4025	19.5291	1.20881	1.18154	1.14745	1.32325	19.2567	1.34038	0.0381216	0.00889239	0.239118
AT1G43190.1;AT1G43190.2;AT1G43190.3	polypyrimidine tract-binding protein 3	10595.7	16265.3	8960.29	17427.1	13.3712	13.9895	13.1293	14.089	0.675915	0.730374	0.702865	0.743932	13.6804	0.71827	0.0151007	6847.68	18299.6	16907.1	14401.1	12.7414	14.1595	14.0453	13.8139	0.821441	0.875414	0.830633	0.936003	13.9296	0.723363	0.0261809	0.000790268	0.00735294
AT1G43670.1	Inositol monophosphatase family protein	Filtered	2850.06	Filtered	Filtered	0	11.4768	0	0	0	0.599187	0	0	0	0	0.149797	11271.3	15612.8	5726.71	10950.9	13.4604	13.9304	12.4835	13.4188	0.867793	0.861251	0.738266	0.909229	13.4396	0.964819	0.0368535	0.0092597	0.247059
AT1G43700.1	VIRE2-interacting protein 1	508274	526996	399536	467668	18.9552	19.0074	18.608	18.8351	0.958189	0.992353	0.996158	0.994536	18.8952	0.992068	0.00907341	345165	375645	530745	343086	18.3969	18.519	19.0177	18.3882	1.18605	1.14494	1.12469	1.24595	18.458	1.37341	0.0267548	0.00375832	0.0867647
AT1G43860.1;AT1G43860.2	sequence-specific DNA binding transcription factor	70444.5	57618.8	47400.9	53117.3	16.1042	15.8143	15.5326	15.6969	0.814069	0.825641	0.831523	0.82883	15.7556	0.827227	0.00384193	53231.6	61928.9	63416.3	51377.7	15.7	15.9183	15.9526	15.6489	1.01218	0.984152	0.943425	1.06034	15.8092	0.856495	0.0245641	0.00327029	0.0682353
AT1G44170.1;AT1G44170.2;AT1G44170.3	aldehyde dehydrogenase 3H1	13158.9	23272.9	31661.8	6194.3	13.6837	14.5064	14.9505	12.5967	0.691715	0.757358	0.800357	0.665135	14.0951	0.740043	0.030774	20960.8	7358.02	24449.6	6101.71	14.3554	12.8451	14.5775	12.575	0.925496	0.79415	0.862105	0.852057	13.6003	0.860277	0.026901	0.0363128	0.380294
AT1G44575.1;AT1G44575.3	Chlorophyll A-B binding family protein	43337.6	105809	47418.8	52816.5	15.4033	16.6911	15.5332	15.6887	0.77864	0.87142	0.831552	0.828398	15.6109	0.819633	0.0190034	218666	183602	80831.9	189845	17.7384	17.4862	16.3026	17.5345	1.1436	1.08109	0.964128	1.1881	17.5103	1.2875	0.048604	0.00939866	0.249412
AT1G45130.1;AT1G45130.2	beta-galactosidase 5	Filtered	23890.1	23917.1	16579.8	0	14.5441	14.5458	14.0171	0	0.759329	0.778692	0.740135	14.2806	0.749787	0.190009	16429.4	14862	16849.1	10537.4	14.004	13.8593	14.0404	13.3632	0.902841	0.856855	0.830339	0.905466	13.9317	0.795625	0.0183077	0.113491	0.440588
AT1G47128.1	Granulin repeat cysteine protease family protein	138156	119123	129806	111433	17.0759	16.8621	16.986	16.7658	0.86319	0.880347	0.909328	0.885272	16.924	0.888576	0.0095235	195038	104896	101868	116611	17.5734	16.6786	16.6363	16.8313	1.13296	1.03116	0.983863	1.14046	16.755	1.20265	0.0385566	0.0133599	0.305294
AT1G47250.1;AT5G42790.1	20S proteasome alpha subunit F2;proteasome alpha subunit F1	Filtered	Filtered	Filtered	Filtered	0	0	0	0	0	0	0	0	0	0	0	7515.32	Filtered	Filtered	Filtered	12.8756	0	0	0	0.830094	0	0	0	0	0	0.207524	0.195501	0.462353
AT1G47278.1;AT1G47278.2;AT1G47278.3	hypothetical protein	100605	19832.3	12967.3	17797.7	16.6183	14.2756	13.6626	14.1194	0.840059	0.745308	0.731412	0.745535	14.1975	0.745421	0.0250454	16959.4	22869	39467.3	43608.3	14.0498	14.4811	15.2684	15.4123	0.905794	0.895295	0.902962	1.04431	14.8747	#DIV/0!	0.0358083	0.0189057	0.338824
AT1G47550.1;AT1G47550.2;AT1G47560.1	exocyst complex component sec3A;exocyst complex component sec3A;exocyst complex component sec3B	88892.4	53746.4	59458.1	59200.2	16.4398	15.7139	15.8596	15.8533	0.831032	0.820401	0.849027	0.83709	15.8564	0.832523	0.0059756	74524	29299	25316.2	49529.7	16.1854	14.8386	14.6278	15.596	1.04348	0.917395	0.865077	1.05675	15.2173	1.02303	0.0471695	0.0343727	0.379118
AT1G47830.1	SNARE-like superfamily protein	198201	117632	115845	97600.6	17.5966	16.8439	16.8218	16.5746	0.88951	0.879399	0.90054	0.875175	16.8329	0.883789	0.00565964	90145.1	117014	220997	153011	16.46	16.8363	17.7537	17.2233	1.06118	1.04091	1.04994	1.16702	17.0298	1.11911	0.0293791	0.0049636	0.124706
AT1G47870.1;AT1G47870.2;AT5G22220.2;AT5G22220.3	winged-helix DNA-binding transcription factor family protein;winged-helix DNA-binding transcription factor family protein;E2F transcription factor 1;E2F transcription factor 1	13450.2	20354.1	16821.9	15916.3	13.7153	14.313	14.0381	13.9582	0.693311	0.747264	0.751513	0.737025	13.9981	0.734955	0.01334	9245.01	8906.04	6648.33	5989.77	13.1745	13.1206	12.6988	12.5483	0.849361	0.81118	0.750998	0.850247	12.9097	0.758064	0.023333	0.0449717	0.39
AT1G48160.1;AT1G48160.2	signal recognition particle 19 kDa protein%2C putative / SRP19	10252.8	4386.59	3869.57	5205.04	13.3237	12.0989	11.918	12.3457	0.673516	0.631667	0.638015	0.65188	12.2223	0.641716	0.00926561	3403.66	6222.84	8014.39	10109.8	11.7329	12.6034	12.9684	13.3035	0.756421	0.779204	0.766942	0.901417	12.7859	0.99041	0.0337958	0.0113661	0.282353
AT1G48350.1	Ribosomal L18p/L5e family protein	981276	476012	670988	610263	19.9043	18.8606	19.3559	19.2191	1.00616	0.984689	1.0362	1.01481	19.2875	1.01267	0.0106617	559857	435482	876672	970662	19.0947	18.7323	19.7417	19.8886	1.23104	1.15812	1.16751	1.34761	19.4182	1.51872	0.0436306	0.00788209	0.216176
AT1G48410.1;AT1G48410.2;AT1G48410.3	Stabilizer of iron transporter SufD / Polynucleotidyl transferase	28891	48175.5	60637	48431.9	14.8183	15.556	15.8879	15.5637	0.749068	0.812159	0.850543	0.821796	15.5598	0.81695	0.021389	33748.8	36685.6	56318.4	50085.7	15.0426	15.1629	15.7813	15.6121	0.969797	0.937449	0.933297	1.05785	15.3875	0.792428	0.0289239	0.0103455	0.266471
AT1G48440.1	B-cell receptor-associated 31-like protein	Filtered	7023.26	12388.8	8791.86	0	12.7779	13.5967	13.102	0	0.667118	0.727888	0.691812	12.9399	0.679395	0.174348	7218.29	5717.64	8714.28	7377.48	12.8174	12.4812	13.0892	12.8489	0.826344	0.771651	0.774085	0.870617	12.8332	0.833999	0.0236295	0.104485	0.435294
AT1G48600.1;AT1G48600.2	S-adenosyl-L-methionine-dependent methyltransferases superfamily protein	26539.3	30755.1	47382	42546	14.6958	14.9085	15.5321	15.3767	0.742876	0.778355	0.831492	0.811925	15.1426	0.795045	0.019479	58451	18515.9	14585.6	44679	15.8349	14.1765	13.8323	15.4473	1.02088	0.876462	0.818031	1.04668	14.8119	1.15419	0.0554038	0.0550844	0.399412
AT1G48610.1	AT hook motif-containing protein	4.11445e+06	1.57098e+06	2.2985e+06	2.28854e+06	21.9723	20.5832	21.1323	21.126	1.1107	1.07462	1.13129	1.1155	21.1291	1.10936	0.0119726	1.57523e+06	1.32634e+06	2.27362e+06	2208151	20.5871	20.339	21.1166	21.0744	1.32726	1.25746	1.24882	1.42796	20.8308	1.40635	0.041433	0.00727251	0.199118
AT1G48620.1	high mobility group A5	2.76726e+06	1.79168e+06	1.75857e+06	2.08161e+06	21.4	20.7729	20.746	20.9893	1.08177	1.08452	1.11061	1.10828	20.8811	1.09633	0.00762721	1.40054e+06	1.80097e+06	2.25042e+06	1.6431e+06	20.4176	20.7803	21.1018	20.648	1.31632	1.28475	1.24794	1.39907	20.7142	0.994402	0.0322041	0.00336658	0.0726471
AT1G48830.1;AT1G48830.2	Ribosomal protein S7e family protein	3.43151e+06	2.59154e+06	3.42052e+06	2802382	21.7104	21.3054	21.7058	21.4182	1.09746	1.11233	1.162	1.13093	21.562	1.13209	0.0139074	3.17133e+06	2.25394e+06	2.70527e+06	3.61249e+06	21.5967	21.104	21.3673	21.7846	1.39234	1.30476	1.26365	1.47608	21.482	1.03707	0.0473047	0.0115307	0.284412
AT1G48860.1;AT1G48860.2;AT2G45300.1;AT2G45300.2;AT2G45300.3;AT2G45300.4	RNA 3'-terminal phosphate cyclase/enolpyruvate transferase%2C alpha/beta	10249.2	44718.1	22450.6	45882.5	13.3232	15.4486	14.4545	15.4857	0.67349	0.806549	0.773805	0.817677	14.9515	0.785011	0.032812	39150.1	31826.2	9207.67	25894.2	15.2567	14.9579	13.1686	14.6603	0.983605	0.924775	0.778784	0.993356	14.8091	0.689374	0.0494903	0.0479639	0.394706
AT1G48900.1;AT1G48900.2	Signal recognition particle%2C SRP54 subunit protein	19251.1	23266.4	17104.6	18200.7	14.2327	14.506	14.0621	14.1517	0.719462	0.757337	0.7528	0.747241	14.1922	0.745143	0.00850366	15737	25012	25636	22129.3	13.9419	14.6103	14.6459	14.4337	0.898836	0.903285	0.866148	0.977997	14.522	0.980611	0.0236406	0.00342544	0.0755882
AT1G49040.1	stomatal cytokinesis defective / SCD1 protein (SCD1)	166518	104500	118983	81175.2	17.3453	16.6731	16.8604	16.3088	0.876808	0.870483	0.902604	0.861138	16.7668	0.880318	0.00888522	81065.6	80597.7	109847	114819	16.3068	16.2985	16.7451	16.809	1.0513	1.00765	0.990297	1.13895	16.526	1.138	0.0332113	0.0123131	0.293235
AT1G49240.1;AT3G18780.2;AT3G18780.3	actin 8;actin 2;actin 2	1.07912e+06	1.11685e+06	913005	985110	20.0414	20.091	19.8003	19.9099	1.0131	1.04892	1.05999	1.05129	19.9757	1.0488	0.0103528	921660	830249	847626	901210	19.8139	19.6632	19.6931	19.7815	1.27741	1.21568	1.16464	1.34036	19.7373	1.19432	0.0380564	0.00858746	0.230588
AT1G49480.1;AT1G49480.2;AT1G49480.3	related to vernalization1 1	483259	346957	339952	361829	18.8824	18.4044	18.375	18.4649	0.954509	0.960869	0.983685	0.97499	18.4347	0.967889	0.00662498	241963	308522	517308	340720	17.8844	18.235	18.9807	18.3782	1.15301	1.12738	1.1225	1.24527	18.3066	0.927515	0.0285387	0.00321307	0.0667647
AT1G49630.1;AT1G49630.2;AT1G49630.3;AT1G49630.4;AT1G49630.5;AT3G19170.1;AT3G19170.2	presequence protease 2;presequence protease 2;presequence protease 2;presequence protease 2;presequence protease 2;presequence protease 1;presequence protease 1	3959.61	10659.4	Filtered	11444.8	11.9511	13.3798	0	13.4824	0.604131	0.698544	0	0.7119	12.6655	0.664986	0.169586	30629.7	23830.4	2430.51	17555.2	14.9026	14.5405	11.247	14.0996	0.960777	0.898969	0.665143	0.955362	14.3201	0.782234	0.0697213	0.0198316	0.343529
AT1G49670.1;AT1G49670.2	ARP protein (REF)	31922	41312.2	30469.4	36738.9	14.9623	15.3343	14.8951	15.165	0.756344	0.800582	0.797392	0.800746	15.0636	0.790898	0.010835	41986	41485	29924.6	29297.4	15.3576	15.3403	14.869	14.8385	0.99011	0.948415	0.879346	1.00543	15.1047	1.05479	0.0281954	0.00776061	0.212353
AT1G49750.1	Leucine-rich repeat (LRR) family protein	136520	165924	168210	174924	17.0588	17.3402	17.3599	17.4164	0.862322	0.905307	0.929344	0.919622	17.35	0.910942	0.0147905	150579	145018	250717	183409	17.2002	17.1459	17.9357	17.4847	1.1089	1.06005	1.06071	1.18473	17.3424	1.14815	0.0293642	0.00459087	0.113235
AT1G49780.1;AT3G19380.1	plant U-box 26;plant U-box 25	2.81967e+06	1.9918e+06	9373223	2.50599e+06	21.4271	20.9256	23.1601	21.257	1.08314	1.0925	1.23985	1.12241	21.342	1.12054	0.0361098	1.10732e+06	1.53189e+06	2.54802e+06	1.55943e+06	20.0786	20.5469	21.2809	20.5726	1.29447	1.27031	1.25854	1.39396	20.5597	1.18552	0.0308006	0.025712	0.362059
AT1G49950.1;AT1G49950.2;AT1G49950.3	telomere repeat binding factor 1	60732.2	26533.4	11275.3	31399.8	15.8902	14.6955	13.4609	14.9385	0.80325	0.767233	0.720614	0.788784	14.817	0.777948	0.0180393	15700.3	29569.2	44710.1	34762.8	13.9385	14.8518	15.4483	15.0853	0.898619	0.918214	0.913603	1.02215	14.9685	0.728051	0.0283112	0.00536505	0.136765
AT1G50030.1;AT1G50030.2	target of rapamycin	Filtered	2891.39	1049.39	2197.69	0	11.4975	10.0353	11.1018	0	0.600272	0.537231	0.586198	10.5686	0.554889	0.144276	Filtered	2498.8	1066.34	1597.99	0	11.287	10.0584	10.642	0	0.697821	0.59485	0.721084	10.3502	0.691467	0.170039	0.0433811	0.388235
AT1G50200.1;AT1G50200.2	Alanyl-tRNA synthetase	52174.9	103169	51840.2	86104.3	15.6711	16.6546	15.6618	16.3938	0.792174	0.869517	0.838437	0.865628	16.0324	0.841763	0.0178175	41452.4	51120.5	52693.3	50482.8	15.3392	15.6416	15.6853	15.6235	0.98892	0.967044	0.927621	1.05862	15.6326	1.51036	0.0274599	0.00809829	0.222647
AT1G50360.1;AT3G19960.1;AT3G19960.2;AT3G19960.3;AT3G19960.4;AT3G19960.5	P-loop containing nucleoside triphosphate hydrolases superfamily protein;myosin 1;myosin 1;myosin 1;myosin 1;myosin 1	58509.1	25906.3	31082.5	35466.5	15.8364	14.661	14.9238	15.1142	0.80053	0.765432	0.798931	0.798061	15.019	0.788553	0.00845099	33676	21569.8	30953.4	41682.3	15.0394	14.3967	14.9178	15.3471	0.969596	0.890079	0.88223	1.03989	14.9786	0.958168	0.0371542	0.00987335	0.259412
AT1G50920.1	Nucleolar GTP-binding protein	145164	92540.4	99775.1	81744	17.1473	16.4978	16.6064	16.3188	0.866799	0.861328	0.889006	0.86167	16.5521	0.869047	0.00655563	78282.6	70581.4	69686.3	96202.7	16.2564	16.107	16.0886	16.5538	1.04805	0.995817	0.951469	1.12165	16.1817	1.08032	0.0365827	0.0154737	0.317353
AT1G51570.1;AT3G57880.1;AT3G57880.2;AT3G57880.3;AT3G57880.4	Calcium-dependent lipid-binding (CaLB domain) plant phosphoribosyltransferase family protein	11562.6	10009.8	6016.98	7676.43	13.4972	13.2891	12.5548	12.9062	0.682284	0.693808	0.67211	0.681477	13.0977	0.687677	0.00444309	8937.02	22254.4	9256.79	27481.2	13.1256	14.4418	13.1763	14.7462	0.846209	0.892866	0.779238	0.999171	13.809	0.853374	0.0462425	0.0106995	0.271176
AT1G51580.1	RNA-binding KH domain-containing protein	58967	29441.9	13613	46074.1	15.8476	14.8456	13.7327	15.4917	0.801099	0.775068	0.735166	0.817994	15.1686	0.79641	0.018031	4956.45	1491.15	5571.89	5152.97	12.2751	10.5422	12.4439	12.3312	0.791378	0.651773	0.735927	0.835537	12.3031	0.890948	0.0396043	0.218322	0.465588
AT1G51590.1;AT1G51590.2	alpha-mannosidase 1	18520.3	172810	291835	99039.8	14.1768	17.3988	18.1548	16.5957	0.716639	0.908369	0.971898	0.87629	16.9973	0.892421	0.0543161	103391	161515	132838	58544.5	16.6577	17.3013	17.0193	15.8372	1.07393	1.06966	1.00651	1.0731	16.8385	1.36864	0.0164553	0.0333156	0.377059
AT1G51720.1;AT1G51720.2;AT1G51720.3	Amino acid dehydrogenase family protein	190934	91514.2	93965.3	117122	17.5427	16.4817	16.5198	16.8377	0.886786	0.860488	0.884373	0.889065	16.6787	0.875697	0.00663282	58602.2	91985.2	90816.1	60816.1	15.8387	16.4891	16.4707	15.8922	1.02112	1.01944	0.974064	1.07682	16.1814	0.960975	0.021031	0.00315596	0.0652941
AT1G51745.1;AT1G51745.2	Tudor/PWWP/MBT superfamily protein	7313.5	3342.06	1	5976.06	12.8363	11.7065	0	12.545	0.648878	0.611182	0	0.662402	12.1258	0.636647	0.160571	4729.68	3072.52	Filtered	Filtered	12.2075	11.5852	0	0	0.787022	0.716256	0	0	5.7926	0.357979	0.21746	0.308231	0.475588
AT1G51980.1;AT1G51980.2;AT3G16480.1	Insulinase (Peptidase family M16) protein;Insulinase (Peptidase family M16) protein;mitochondrial processing peptidase alpha subunit	Filtered	15953.4	36183.1	9714.03	0	13.9616	15.143	13.2459	0	0.728915	0.810666	0.69941	13.6037	0.714246	0.18806	37755.3	11742.6	7847.59	15321.6	15.2044	13.5195	12.938	13.9033	0.980231	0.835842	0.765147	0.942059	13.7114	2.36705	0.0491901	0.126465	0.446765
AT1G52100.1;AT1G52100.2;AT1G52100.3;AT1G52100.4;AT1G52100.5;AT2G25980.1;AT5G35950.1	Mannose-binding lectin superfamily protein	Filtered	Filtered	Filtered	5216.14	0	0	0	12.3488	0	0	0	0.652042	0	0	0.16301	10616.7	Filtered	Filtered	1	13.3741	0	0	0	0.862228	0	0	0	0	0	0.215557	0.438207	0.496176
AT1G52230.1;AT3G16140.1	photosystem I subunit H2;photosystem I subunit H-1	15459	68157.2	33122.9	17074	13.9162	16.0566	15.0155	14.0595	0.703463	0.838293	0.803842	0.742373	14.5375	0.763275	0.030254	72170	81011	85818.7	32851.2	16.1391	16.3058	16.389	15.0037	1.04049	1.00811	0.969235	1.01662	16.2225	#DIV/0!	0.0148078	0.00548246	0.140882
AT1G52360.1;AT1G52360.2;AT1G52360.3;AT1G52360.4;AT3G15980.1;AT3G15980.2;AT3G15980.3;AT3G15980.4;AT3G15980.5;AT3G15980.6;AT3G15980.7	Coatomer%2C beta' subunit	60710.7	90245.1	79180.1	80769	15.8897	16.4616	16.2729	16.3015	0.803224	0.859436	0.87115	0.860756	16.2872	0.855138	0.0153641	73219.3	82927.7	77365.5	73390.6	16.1599	16.3396	16.2394	16.1633	1.04184	1.0102	0.960388	1.09519	16.2014	0.998698	0.0282696	0.00785319	0.215
AT1G52420.1	UDP-Glycosyltransferase superfamily protein	152907	298909	281070	238039	17.2223	18.1893	18.1006	17.8608	0.870588	0.949641	0.968995	0.943091	17.9807	0.944054	0.0215438	190197	273528	185216	72400.5	17.5371	18.0613	17.4989	16.1437	1.13062	1.11664	1.03487	1.09387	17.518	1.08127	0.0211153	0.0136042	0.307647
AT1G52510.1;AT1G52510.2	alpha/beta-Hydrolases superfamily protein	20478.3	28064.3	6522.84	17439.9	14.3218	14.7764	12.6713	14.0901	0.723969	0.771459	0.678344	0.743989	14.206	0.745866	0.0196171	16089.1	13989.6	3451.54	17321	13.9738	13.7721	11.753	14.0802	0.900894	0.851459	0.695066	0.954049	13.8729	0.791925	0.0558439	0.0360915	0.38
AT1G52730.1;AT1G52730.2	Transducin/WD40 repeat-like superfamily protein	12318.3	12826.6	4878.25	12446.4	13.5885	13.6468	12.2521	13.6034	0.6869	0.712484	0.655906	0.718291	13.596	0.71384	0.0142355	14069.9	14773.5	Filtered	7781.32	13.7803	13.8507	0	12.9258	0.888421	0.856322	0	0.875827	13.3531	0.962526	0.218481	0.432347	0.493824
AT1G52740.1;AT2G38810.1;AT2G38810.2;AT2G38810.3;AT2G38810.4;AT3G54560.1;AT3G54560.2;AT4G13570.1;AT4G13570.2	histone H2A protein 9;histone H2A 8;histone H2A 8;histone H2A 8;histone H2A 8;histone H2A 11;histone H2A 11;histone H2A 4;histone H2A 4	212366	136169	171491	152587	17.6962	17.055	17.3878	17.2193	0.894544	0.890421	0.930837	0.909215	17.3035	0.9085	0.00913275	159638	111650	133065	160113	17.2844	16.7686	17.0218	17.2887	1.11433	1.03672	1.00666	1.17145	17.1531	1.28458	0.0373867	0.011693	0.286765
AT1G52780.1	PII%2C uridylyltransferase (DUF2921)	37822.7	49774.5	36550.4	30724.8	15.207	15.6031	15.1576	14.9071	0.768713	0.814618	0.811446	0.787128	15.1823	0.797127	0.0108297	28723.6	45148.8	86262.1	37196.1	14.8099	15.4624	16.3964	15.1829	0.954801	0.955964	0.969675	1.02876	15.3226	0.893286	0.0174829	0.00184683	0.0270588
AT1G52930.1	Ribosomal RNA processing Brix domain protein	284573	234418	238437	236930	18.1184	17.8387	17.8632	17.8541	0.915889	0.931336	0.95629	0.942736	17.8587	0.937647	0.00857329	167230	170745	188959	181263	17.3515	17.3815	17.5277	17.4677	1.11865	1.07461	1.03658	1.18358	17.4246	1.13718	0.0315639	0.00886683	0.237941
AT1G53210.1	sodium/calcium exchanger family protein / calcium-binding EF hand family protein	Filtered	11808	5364.47	4970.14	0	13.5275	12.3892	12.2791	0	0.706252	0.663244	0.648362	12.3341	0.647589	0.168602	12122.6	6436.17	5012.48	14484.2	13.5654	12.652	12.2913	13.8222	0.874565	0.78221	0.7269	0.936565	13.1087	0.752309	0.0467757	0.092645	0.427353
AT1G53240.1	Lactate/malate dehydrogenase family protein	335611	96363.3	127517	28632.1	18.3564	16.5562	16.9603	14.8053	0.927919	0.864377	0.907954	0.781755	16.7583	0.879872	0.0324204	77458.5	27132.1	313491	157804	16.2411	14.7277	18.2581	17.2678	1.04707	0.910542	1.07977	1.17003	16.7545	1.27812	0.0538029	0.0453093	0.390588
AT1G53310.1;AT1G53310.2;AT1G53310.3;AT3G14940.1;AT3G14940.2	phosphoenolpyruvate carboxylase 1;phosphoenolpyruvate carboxylase 1;phosphoenolpyruvate carboxylase 1;phosphoenolpyruvate carboxylase 3;phosphoenolpyruvate carboxylase 3	Filtered	7607.92	63973.8	11905	0	12.8933	15.9652	13.5393	0	0.673141	0.85468	0.714904	13.2163	0.693904	0.190882	72336.5	14056	7619.13	44061.3	16.1424	13.7789	12.8954	15.4272	1.04071	0.851881	0.762626	1.04532	14.6031	0.871593	0.0704604	0.114395	0.441176
AT1G53800.1;AT1G53800.2;AT1G53800.3;AT1G53800.4	muscle M-line assembly protein	143069	69897.6	84672.7	89053.2	17.1264	16.093	16.3696	16.4424	0.865739	0.840192	0.87633	0.868194	16.406	0.861376	0.00780913	58668.1	80879.1	107853	76405	15.8403	16.3035	16.7187	16.2214	1.02123	1.00796	0.988733	1.09913	16.2624	1.11363	0.0242249	0.00324762	0.0679412
AT1G54000.1;AT1G54010.1	GDSL-like Lipase/Acylhydrolase superfamily protein	Filtered	12464.1	10367.6	Filtered	0	13.6055	13.3398	0	0	0.710324	0.714132	0	6.6699	0.350195	0.205604	36125.3	2242.06	1617.22	7123.28	15.1407	11.1306	10.6593	12.7983	0.976126	0.688151	0.630384	0.86719	11.9645	0.735712	0.0798179	0.110888	0.44
AT1G54220.1;AT1G54220.2;AT3G13930.1	Dihydrolipoamide acetyltransferase%2C long form protein	Filtered	15846.7	18518.2	22126.8	0	13.9519	14.1767	14.4335	0	0.72841	0.758932	0.762121	14.0643	0.738427	0.187609	71501	11829.1	4675.92	29150.4	16.1257	13.5301	12.191	14.8312	1.03963	0.836497	0.72097	1.00494	14.1806	1.18523	0.0744928	0.127398	0.447647
AT1G54520.1	myelin-associated oligodendrocyte basic protein	Filtered	859.734	Filtered	669.611	0	9.74775	0	9.38718	0	0.508917	0	0.495664	4.69359	0.246431	0.145024	628.095	432.37	Filtered	Filtered	9.29484	8.75612	0	0	0.599241	0.541348	0	0	4.37806	0.308735	0.165053	0.444449	0.496765
AT1G54630.1	acyl carrier protein 3	Filtered	Filtered	274.317	Filtered	0	0	8.0997	0	0	0	0.433609	0	0	0	0.108402	2118.95	Filtered	Filtered	Filtered	11.0491	0	0	0	0.71234	0	0	0	0	0	0.178085	0.394106	0.487059
AT1G54780.1	thylakoid lumen 18.3 kDa protein	Filtered	24217.2	7814.28	2569.17	0	14.5637	12.9319	11.3271	0	0.760354	0.692296	0.598095	12.1295	0.636844	0.174103	62813.8	35530.7	10934.8	52679.7	15.9388	15.1168	13.4166	15.685	1.02758	0.934596	0.793452	1.06278	15.4009	#DIV/0!	0.0601374	0.0632688	0.405588
AT1G55130.1	Endomembrane protein 70 protein family	78348.1	113407	63955.1	70726	16.2576	16.7912	15.9648	16.11	0.821824	0.876644	0.854658	0.850641	16.1838	0.849709	0.0112633	67775.6	91579.2	142127	71991.4	16.0485	16.4827	17.1168	16.1355	1.03465	1.01905	1.01228	1.09331	16.3091	1.05897	0.0184352	0.00200095	0.0311765
AT1G55140.1	Ribonuclease III family protein	39109.7	8824.82	21682.9	14483.9	15.2552	13.1074	14.4043	13.8222	0.771154	0.684317	0.771118	0.72984	14.1132	0.740997	0.0206951	12605.3	21235.1	26832.6	26050.7	13.6217	14.3742	14.7117	14.669	0.878197	0.888684	0.870041	0.993945	14.5216	0.890397	0.028995	0.0120677	0.290882
AT1G55250.3;AT1G55250.5	histone mono-ubiquitination 2	901744	583312	419913	502446	19.7824	19.1539	18.6797	18.9386	n/a	n/a	n/a	n/a	19.0463	n/a	0	46696.6	73970.6	123078	27715.3	15.511	16.1747	16.9092	14.7584	n/a	n/a	n/a	n/a	15.8428	n/a	0	n/a	n/a
AT1G55480.1	protein containing PDZ domain%2C a K-box domain%2C and a TPR region	Filtered	1790.86	Filtered	661.957	0	10.8064	0	9.37059	0	0.564189	0	0.494788	4.6853	0.245996	0.153505	8242.37	6744.86	Filtered	Filtered	13.0088	12.7196	0	0	0.838683	0.786389	0	0	6.35979	0.437954	0.234802	0.322033	0.477647
AT1G55490.1;AT1G55490.2;AT1G55490.3;AT1G55490.4;AT1G55490.5	chaperonin 60 beta	330719	475058	334761	492566	18.3352	18.8577	18.3528	18.91	0.926848	0.984538	0.982497	0.998487	18.6053	0.976846	0.0158188	453142	382593	214566	471458	18.7896	18.5455	17.7111	18.8468	1.21137	1.14657	1.04742	1.27702	18.6675	2.93524	0.0489369	0.0163577	0.324412
AT1G55520.1;AT1G55520.2;AT1G55520.3;AT1G55520.4;AT3G13445.1;AT3G13445.2	TATA binding protein 2;TATA binding protein 2;TATA binding protein 2;TATA binding protein 2;TATA binding protein 1;TATA binding protein 1	129630	96394.4	79002.2	112525	16.984	16.5567	16.2696	16.7799	0.858545	0.864401	0.870977	0.886015	16.6683	0.875147	0.00591599	88501.1	81626.7	87013.2	70993	16.4334	16.3168	16.4089	16.1154	1.05947	1.00878	0.970415	1.09195	16.3629	0.876541	0.0268918	0.00380376	0.0885294
AT1G55670.1	photosystem I subunit G	35037.1	156919	82602	59883.9	15.0966	17.2597	16.3339	15.8699	0.763134	0.901104	0.874418	0.837964	16.1019	0.845409	0.0299468	247689	227946	114647	119311	17.9182	17.7983	16.8068	16.8644	1.15519	1.10038	0.993946	1.1427	17.3314	1.05919	0.0366303	0.011892	0.289412
AT1G56070.1;AT1G56070.2;AT1G56070.3	Ribosomal protein S5/Elongation factor G/III/V family protein	318424	299487	296058	279657	18.2806	18.1921	18.1755	18.0933	0.924085	0.949787	0.973008	0.955366	18.1838	0.954719	0.010118	371539	322124	199194	305556	18.5032	18.2973	17.6038	18.2211	1.1929	1.13123	1.04108	1.23462	18.2592	1.05353	0.0420498	0.013359	0.305
AT1G56110.1	NOP56-like pre RNA processing ribonucleoprotein	52290.8	49951.4	44289.7	56400.2	15.6743	15.6082	15.4347	15.7834	0.792336	0.814885	0.82628	0.833399	15.6413	0.821224	0.00897927	61429.6	42033.7	29423.5	56235.2	15.9066	15.3593	14.8447	15.7792	1.02551	0.949587	0.877905	1.06917	15.5692	0.85268	0.0421985	0.0170441	0.329412
AT1G56190.1;AT1G56190.2	Phosphoglycerate kinase family protein	399238	518281	317080	599079	18.6069	18.9834	18.2745	19.1924	0.94058	0.991097	0.978306	1.0134	18.7951	0.986815	0.0152552	597124	451174	268107	549942	19.1877	18.7833	18.0325	19.0689	1.23703	1.16128	1.06643	1.29207	18.9261	1.21561	0.0489246	0.0118132	0.288235
AT1G56330.1	secretion-associated RAS 1B	67598.5	77078.2	82689.3	105902	16.0447	16.234	16.3354	16.6924	0.811061	0.847557	0.874499	0.881394	16.2847	0.855009	0.0159566	78154.7	59217.4	88588.3	60169.3	16.254	15.8537	16.4348	15.8767	1.0479	0.980158	0.971945	1.07578	16.0654	0.848848	0.0254653	0.00652558	0.177059
AT1G56550.1;AT1G56550.2	RhamnoGalacturonan speci%26#64257%3Bc Xylosyltransferase 1	Filtered	28988.2	9932.53	25436	0	14.8232	13.2779	14.6346	0	0.773898	0.710821	0.772738	13.9563	0.732756	0.188697	6020.88	18096.6	48070.1	Filtered	12.5558	14.1434	15.5529	0	0.809473	0.874419	0.919786	0	13.3496	0.830954	0.218151	0.403941	0.488235
AT1G57590.1	Pectinacetylesterase family protein	38769.4	49964.6	40220.7	31149.9	15.2426	15.6086	15.2956	14.9269	0.770516	0.814905	0.818837	0.788175	15.2691	0.801687	0.0114447	14613.1	21472.6	32441.4	10152.3	13.835	14.3902	14.9855	13.3095	0.891944	0.889676	0.886236	0.901827	14.1126	1.05716	0.00334778	0.00306639	0.0617647
AT1G57720.1;AT1G57720.2	Translation elongation factor EF1B%2C gamma chain	169331	62854.9	74166.1	75172.5	17.3695	15.9397	16.1785	16.1979	0.878029	0.832192	0.866098	0.855285	16.1882	0.849941	0.00974723	137374	55295.5	37291.5	74845.6	17.0678	15.7549	15.1866	16.1916	1.10036	0.974046	0.898124	1.09711	15.9733	1.13184	0.0494498	0.0221107	0.349706
AT1G58060.1	RNA helicase family protein	4046.84	16933.2	16624.6	14256.8	11.9826	14.0476	14.021	13.7994	0.605721	0.733405	0.750602	0.728637	13.9102	0.730338	0.0332926	8401.14	10263.3	7218.43	5606.28	13.0364	13.3252	12.8175	12.4528	0.840458	0.823832	0.758017	0.843779	12.9269	0.809285	0.0199837	0.0486827	0.395294
AT1G58380.1;AT1G58684.1;AT1G58983.1;AT1G59359.1	Ribosomal protein S5 family protein	214017	137535	145292	108875	17.7074	17.0694	17.1486	16.7323	0.895109	0.891173	0.918033	0.883503	17.109	0.898288	0.00742781	145109	101782	117094	184935	17.1468	16.6351	16.8373	17.4967	1.10546	1.02847	0.995748	1.18554	16.992	1.31447	0.0423624	0.0164579	0.325294
AT1G59610.1	dynamin-like 3	79538.1	111789	84451.6	108934	16.2794	16.7704	16.3658	16.7331	0.822923	0.875561	0.876128	0.883544	16.5495	0.868909	0.0139907	78468	83483.8	63837.3	70726.9	16.2598	16.3492	15.9621	16.11	1.04827	1.01079	0.943989	1.09158	16.1849	0.952498	0.0312678	0.0108674	0.273529
AT1G59870.1	ABC-2 and Plant PDR ABC-type transporter family protein	32800.5	90113.7	59690.7	31451.1	15.0014	16.4595	15.8652	14.9408	0.758324	0.859326	0.849328	0.788908	15.4333	0.810307	0.0242075	96811.2	67420.7	60577.7	34532.4	16.5629	16.0409	15.8865	15.0757	1.06781	0.99173	0.939518	1.0215	15.9637	0.986333	0.0268974	0.0153207	0.316471
AT1G60170.1	pre-mRNA processing ribonucleoprotein binding region-containing protein	73777.8	40872	44193.5	42783.2	16.1709	15.3188	15.4315	15.3848	0.81744	0.799775	0.826112	0.812349	15.4082	0.808986	0.00550436	26592.1	41403.5	58267	53069.2	14.6987	15.3375	15.8304	15.6956	0.947629	0.94824	0.936199	1.0635	15.5165	0.971988	0.0299979	0.00730168	0.200588
AT1G60640.1;AT1G60640.2;AT1G60640.3;AT1G60640.4;AT1G60640.5;AT1G60640.6;AT1G60640.7	stress response protein	153358	113655	92536.8	103710	17.2265	16.7943	16.4977	16.6622	0.870803	0.876808	0.883189	0.879801	16.7282	0.878296	0.00262829	59307.4	94078.2	80928	43002.1	15.8559	16.5216	16.3044	15.3921	1.02224	1.02145	0.964229	1.04294	16.0801	1.03632	0.0169099	0.00261567	0.0494118
AT1G61520.1;AT1G61520.3	PSI type III chlorophyll a/b-binding protein	133601	61175.7	38215.5	31300.2	17.0276	15.9007	15.2219	14.9339	0.860745	0.830153	0.814887	0.788542	15.5613	0.817025	0.0150768	79583.2	78813.5	62525.3	51539.8	16.2802	16.2662	15.9322	15.6534	1.04959	1.00566	0.942217	1.06064	16.0992	1.00118	0.026869	0.00396367	0.0920588
AT1G61570.1	translocase of the inner mitochondrial membrane 13	29154.1	14202.8	24535.1	14903.4	14.8314	13.7939	14.5826	13.8634	0.749729	0.72016	0.780662	0.732016	14.223	0.746759	0.0131596	19579	13986.7	14962.1	14598.6	14.257	13.7718	13.869	13.8335	0.919154	0.85144	0.820205	0.937334	13.8513	0.860373	0.0276808	0.01572	0.32
AT1G61690.1	phosphoinositide binding protein	34717.1	13129.6	11111.8	3821.24	15.0834	13.6805	13.4398	11.8998	0.762465	0.714242	0.719486	0.628337	13.5602	0.71196	0.0280916	10287	10662.3	26928.2	15262.5	13.3285	13.3802	14.7168	13.8977	0.859294	0.827234	0.870344	0.941681	13.639	0.984672	0.0241451	0.0212615	0.346765
AT1G61790.1;AT1G61790.2	Oligosaccharyltransferase complex/magnesium transporter family protein	Filtered	38355.5	49838.2	54693.6	0	15.2271	15.605	15.7391	0	0.794989	0.835396	0.831058	15.4161	0.809401	0.20532	16894.8	44217.7	80964.5	28447.8	14.0443	15.4323	16.305	14.796	0.905439	0.954105	0.964268	1.00255	15.1142	1.10816	0.0199873	0.0838	0.42
AT1G62020.1	Coatomer%2C alpha subunit	204958	158080	324888	189422	17.645	17.2703	18.3096	17.5312	0.891955	0.901659	0.980185	0.925688	17.5881	0.923442	0.0197537	170699	133651	138699	168265	17.3811	17.0281	17.0816	17.3604	1.12056	1.05276	1.01019	1.17631	17.221	1.13939	0.0366721	0.0226413	0.352647
AT1G62330.1	O-fucosyltransferase family protein	44564.7	34972.2	34104.6	15049	15.4436	15.0939	15.0577	13.8774	0.780676	0.788033	0.806097	0.732756	15.0758	0.791536	0.0156508	10721.7	15800.3	24827	5539.98	13.3882	13.9477	14.5996	12.4357	0.863143	0.862316	0.863413	0.842616	13.668	0.79368	0.00509052	0.00256252	0.0467647
AT1G62380.1	ACC oxidase 2	Filtered	1887.38	2639.64	Filtered	0	10.8822	11.3661	0	0	0.568144	0.608474	0	5.44109	0.285677	0.17003	36967.1	2087.22	601.779	1846.52	15.174	11.0274	9.23309	10.8506	0.978269	0.681768	0.546039	0.735215	10.939	0.800338	0.09024	0.0864225	0.421765
AT1G62390.1	Octicosapeptide/Phox/Bem1p (PB1) domain-containing protein / tetratricopeptide repeat (TPR)-containing protein	1.29698e+06	644703	719070	589410	20.3067	19.2983	19.4558	19.1689	1.02651	1.00754	1.04154	1.01216	19.377	1.01737	0.00768263	588515	587580	565116	797993	19.1667	19.1644	19.1082	19.606	1.23568	1.18484	1.13005	1.32847	19.1656	1.75204	0.0421686	0.0122656	0.292353
AT1G62480.1	Vacuolar calcium-binding protein-like protein	Filtered	Filtered	3025.21	Filtered	0	0	11.5628	0	0	0	0.619004	0	0	0	0.154751	17404.2	244.836	Filtered	Filtered	14.0871	7.93567	0	0	0.908202	0.490624	0	0	3.96784	0.207029	0.219158	0.297435	0.474706
AT1G62750.1	Translation elongation factor EFG/EF2 protein	60507.9	80973.8	30120.7	91031.3	15.8848	16.3052	14.8785	16.4741	0.80298	0.851271	0.796503	0.869867	16.095	0.845048	0.0180136	78666.5	102556	43215.1	75779.7	16.2635	16.6461	15.3992	16.2095	1.04851	1.02914	0.910702	1.09833	16.2365	4.09203	0.0397558	0.00371188	0.0847059
AT1G62830.1	LSD1-like 1	76760.8	96471.1	32172.6	136422	16.2281	16.5578	14.9735	17.0577	0.820331	0.864461	0.801593	0.900685	16.3929	0.860691	0.0222856	127318	113184	156152	118070	16.9581	16.7883	17.2526	16.8493	1.09329	1.03794	1.02031	1.14167	16.9037	1.04109	0.0275882	0.000839783	0.00794118
AT1G62850.2;AT1G62850.3;AT1G62850.4	Class I peptide chain release factor	499274	174486	283591	240937	18.9295	17.4128	18.1135	17.8783	0.956887	0.909097	0.969685	0.944013	17.9959	0.944851	0.0130404	308529	156029	315886	394405	18.235	17.2515	18.269	18.5893	1.17562	1.06657	1.08042	1.25958	18.252	1.07977	0.045079	0.010031	0.262941
AT1G63160.1	replication factor C 2	48711.8	23828.2	13513.5	17770.1	15.572	14.5404	13.7221	14.1172	0.787165	0.759134	0.734599	0.745417	14.3288	0.752314	0.0113642	10802.7	2663.33	Filtered	9239.7	13.3991	11.379	0	13.1736	0.863844	0.703509	0	0.89262	12.2763	0.6726	0.209176	0.267	0.47
AT1G63680.1;AT1G63680.2;AT1G63680.3	ALBINO OR PALE-GREEN 13	880775	440592	533993	621288	19.7484	18.7491	19.0265	19.2449	0.998284	0.978865	1.01856	1.01617	19.1357	1.0047	0.0092216	378941	572679	550303	625266	18.5316	19.1274	19.0699	19.2541	1.19474	1.18255	1.12778	1.30462	19.0986	1.55573	0.0370472	0.00607618	0.163824
AT1G63780.1	Ribosomal RNA processing Brix domain protein	115235	32245.5	54102.8	79716.3	16.8142	14.9768	15.7234	16.2826	0.84996	0.781919	0.841737	0.859756	16.003	0.840218	0.0175325	Filtered	36703.7	20740.3	58169.9	0	15.1636	14.3402	15.828	0	0.937493	0.848067	1.07247	14.7519	0.772406	0.242594	0.332019	0.478529
AT1G63810.1;AT1G63810.2	nucleolar protein	70586.8	49064.9	34790.8	56710.7	16.1071	15.5824	15.0864	15.7913	0.814216	0.813537	0.807636	0.833817	15.6869	0.823619	0.00570001	30696.9	41342.1	35648.3	18344.7	14.9058	15.3353	15.1215	14.1631	0.960981	0.948108	0.894279	0.959663	15.0137	1.01775	0.0157605	0.00123764	0.0158824
AT1G63940.1;AT1G63940.2;AT1G63940.4	monodehydroascorbate reductase 6	Filtered	10921.9	39618.1	10273.4	0	13.4149	15.2739	13.3266	0	0.700376	0.817671	0.703675	13.3708	0.702016	0.18714	76787.2	11597.7	980.207	22826.4	16.2286	13.5016	9.93694	14.4784	1.04626	0.834735	0.587665	0.981029	13.99	0.931816	0.101703	0.167985	0.458235
AT1G64040.1	type one serine/threonine protein phosphatase 3	22741.9	42155	29476.7	49629.2	14.4731	15.3634	14.8473	15.5989	0.731615	0.802104	0.794834	0.823656	15.1054	0.793088	0.0197827	35619.9	32830.7	46797.6	40318.7	15.1204	15.0028	15.5141	15.2992	0.974816	0.927547	0.917497	1.03664	15.2098	1.08719	0.0272107	0.00524594	0.132353
AT1G64190.1	6-phosphogluconate dehydrogenase family protein	10645.8	9725.75	29582.1	164153	13.378	13.2476	14.8524	17.3247	0.676259	0.691639	0.79511	0.914781	14.1152	0.741102	0.0551655	49088.3	148101	10583.5	55485.6	15.5831	17.1762	13.3695	15.7598	1.00465	1.06192	0.790665	1.06786	15.6715	1.03035	0.0651141	0.0454033	0.390882
AT1G64230.1;AT1G64230.2;AT1G64230.3;AT1G64230.4;AT1G64230.5;AT3G08690.1;AT3G08690.2;AT4G27960.1;AT4G27960.2;AT5G41700.1;AT5G41700.2;AT5G41700.3;AT5G41700.4;AT5G41700.5;AT5G53300.1;AT5G53300.2;AT5G53300.3;AT5G53300.4	ubiquitin-conjugating enzyme 28;ubiquitin-conjugating enzyme 28;ubiquitin-conjugating enzyme 28;ubiquitin-conjugating enzyme 28;ubiquitin-conjugating enzyme 28;ubiquitin-conjugating enzyme 11;ubiquitin-conjugating enzyme 11;ubiquitin conjugating enzyme 9;ubiquitin conjugating enzyme 9;ubiquitin conjugating enzyme 8;ubiquitin conjugating enzyme 8;ubiquitin conjugating enzyme 8;ubiquitin conjugating enzyme 8;ubiquitin conjugating enzyme 8;ubiquitin-conjugating enzyme 10;ubiquitin-conjugating enzyme 10;ubiquitin-conjugating enzyme 10;ubiquitin-conjugating enzyme 10	99072.7	69752.2	79683.1	53282.8	16.5962	16.09	16.282	15.7014	0.838939	0.840035	0.871639	0.829067	16.186	0.849824	0.00924147	41108.2	41401	57148.9	48698.6	15.3271	15.3374	15.8024	15.5716	0.988144	0.948235	0.934546	1.0551	15.4545	0.986155	0.0270377	0.0145329	0.311471
AT1G64550.1	general control non-repressible 3	18201.5	23971.2	29643.9	27617.1	14.1518	14.549	14.8554	14.7533	0.715373	0.759584	0.795271	0.779005	14.6511	0.76924	0.0172618	19295.7	30642.4	Filtered	19623.2	14.236	14.9032	0	14.2603	0.917798	0.921394	0	0.966249	14.2481	0.921942	0.234046	0.40977	0.49
AT1G64790.1;AT1G64790.3	ILITYHIA	123819	103100	103185	96763.4	16.9179	16.6537	16.6549	16.5622	0.8552	0.869467	0.891602	0.874519	16.6543	0.874412	0.00751273	78809.8	82379.5	66078.8	79224	16.2661	16.33	16.0119	16.2736	1.04868	1.0096	0.946934	1.10267	16.2699	1.14189	0.032799	0.013119	0.302941
AT1G64810.1;AT1G64810.2	APO RNA-binding protein (DUF794)	52579.6	25684.8	25403.9	32978.4	15.6822	14.6486	14.6328	15.0092	0.792737	0.764785	0.78335	0.79252	14.8289	0.778574	0.00656294	36606.4	36049.5	39865.3	38719.3	15.1598	15.1377	15.2828	15.2408	0.977356	0.935889	0.903818	1.03268	15.2003	0.93426	0.0278363	0.00267434	0.0517647
AT1G64880.1	Ribosomal protein S5 family protein	6434.27	12413.7	10756.7	6249.34	12.6516	13.5996	13.3929	12.6095	0.639538	0.710019	0.716977	0.665809	13.0223	0.683717	0.0184143	12297.1	16485.3	11759.3	20197.4	13.586	14.0089	13.5215	14.3019	0.875895	0.866101	0.799654	0.969068	13.7975	0.907711	0.0348532	0.0134643	0.306176
AT1G65070.1;AT1G65070.2;AT1G65070.3;AT1G65070.4	DNA mismatch repair protein MutS%2C type 2	32933.7	14401.9	12522	18135.2	15.0073	13.814	13.6122	14.1465	0.758619	0.721209	0.728714	0.746966	13.9802	0.734015	0.00851786	11187.5	13979.3	13886.6	10300.6	13.4496	13.771	13.7614	13.3304	0.867099	0.851393	0.813841	0.903245	13.6055	0.986087	0.0185301	0.00211278	0.0329412
AT1G65260.1;AT1G65260.2	plastid transcriptionally active 4	210996	147948	152124	219656	17.6869	17.1747	17.2149	17.7449	0.894072	0.89667	0.921581	0.936969	17.4509	0.916236	0.0102927	130000	179978	156856	167605	16.9882	17.4575	17.2591	17.3547	1.09523	1.07931	1.02069	1.17592	17.3069	1.27205	0.0320114	0.00440727	0.106471
AT1G65590.1	beta-hexosaminidase 3	575254	430569	388586	631143	19.1338	18.7159	18.5679	19.2676	0.967217	0.977131	0.994012	1.01737	18.9249	0.993626	0.010975	402051	341524	414912	315111	18.617	18.3816	18.6624	18.2655	1.20024	1.13645	1.10369	1.23763	18.4993	1.0689	0.0302926	0.00400937	0.0938235
AT1G65820.1;AT1G65820.2;AT1G65820.3	microsomal glutathione s-transferase	52942.9	70966.9	67450.1	62570.3	15.6922	16.1149	16.0415	15.9332	0.79324	0.841335	0.858767	0.841307	15.9874	0.839396	0.0140877	49940.8	63341.1	68527.5	49114	15.6079	15.9509	16.0644	15.5838	1.00625	0.986163	0.950038	1.05593	15.7794	0.852971	0.0220875	0.00567799	0.147059
AT1G65930.1	cytosolic NADP+-dependent isocitrate dehydrogenase	4583.38	15245.4	61057.7	11838.5	12.1622	13.8961	15.8979	13.5312	0.6148	0.725496	0.851077	0.714477	13.7136	0.720018	0.0484268	119001	22336.8	6811.81	40980.7	16.8606	14.4471	12.7338	15.3227	1.08701	0.893195	0.75307	1.03823	14.8849	0.943312	0.075477	0.0869088	0.422059
AT1G66180.1	Eukaryotic aspartyl protease family protein	528992	714209	760328	698320	19.0129	19.446	19.5363	19.4135	0.961103	1.01525	1.04585	1.02508	19.4298	1.02014	0.0180693	595554	674108	1.02339e+06	594522	19.1839	19.3626	19.9649	19.1814	1.23679	1.1971	1.18071	1.29969	19.2732	1.29482	0.0264684	0.00425939	0.100882
AT1G66200.1;AT1G66200.3	hypothetical protein	Filtered	Filtered	3646.89	Filtered	0	0	11.8324	0	0	0	0.633438	0	0	0	0.158359	Filtered	458.176	Filtered	Filtered	0	8.83976	0	0	0	0.546519	0	0	0	0	0.13663	0.466944	0.498235
AT1G66260.1;AT1G66260.2	RNA-binding (RRM/RBD/RNP motifs) family protein	60704.9	49935.2	39069.4	36659.6	15.8895	15.6078	15.2538	15.1619	0.803217	0.814861	0.816594	0.800582	15.4308	0.810173	0.00404341	37747.8	29412.9	56619.1	65563.9	15.2041	14.8442	15.789	16.0006	0.980212	0.917741	0.933752	1.08417	15.4966	#DIV/0!	0.0374859	0.012775	0.297941
AT1G66270.1;AT1G66270.2	Glycosyl hydrolase superfamily protein	Filtered	3166.17	5737.34	Filtered	0	11.6285	12.4862	0	0	0.60711	0.668434	0	5.81426	0.305271	0.184534	42530.2	1	Filtered	1	15.3762	0	0	0	0.991307	0	0	0	0	0	0.247827	0.432654	0.494412
AT1G66410.1;AT2G27030.1;AT2G27030.3;AT2G41110.1;AT3G43810.1;AT3G43810.2;AT3G56800.1;AT5G21274.1;AT5G37780.1	calmodulin 4;calmodulin 5;calmodulin 5;calmodulin 2;calmodulin 7;calmodulin 7;calmodulin 3;calmodulin 6;calmodulin 1	232054	52334.1	102954	74298.8	17.8241	15.6755	16.6516	16.1811	0.90101	0.818395	0.891429	0.854395	16.4163	0.86192	0.0188698	140232	48624.1	52573.3	67507.4	17.0975	15.5694	15.682	16.0428	1.10228	0.962578	0.927426	1.08703	15.8624	#DIV/0!	0.0439024	0.0190405	0.34
AT1G66580.1	senescence associated gene 24	22837.6	19722.7	Filtered	17600.5	14.4791	14.2676	0	14.1033	0.731921	0.744891	0	0.744687	14.1854	0.744789	0.18515	14983.8	27779	31528.8	39175.1	13.8711	14.7617	14.9444	15.2576	0.894274	0.912644	0.883801	1.03383	14.853	0.936368	0.0347456	0.058319	0.401176
AT1G66840.1;AT1G66840.2	PLASTID MOVEMENT IMPAIRED protein (DUF827)	104968	62510.1	73593.7	66274.1	16.6796	15.9318	16.1673	16.0162	0.843155	0.831778	0.865499	0.845688	16.0917	0.844876	0.00700927	77698.1	56111.6	49269.2	93529.2	16.2456	15.776	15.5884	16.5131	1.04736	0.975353	0.921888	1.1189	16.0108	1.07795	0.0428955	0.0173916	0.331471
AT1G67090.1	ribulose bisphosphate carboxylase small chain 1A	827393	1.0394e+06	577593	1.01266e+06	19.6582	19.9873	19.1397	19.9497	0.993724	1.04351	1.02462	1.05339	19.804	1.03978	0.01313	2337155	2433074	624627	1.37325e+06	21.1563	21.2143	19.2526	20.3892	1.36395	1.31158	1.13859	1.38153	20.7727	1.29742	0.0554678	0.00853626	0.229118
AT1G67330.1	glucuronoxylan 4-O-methyltransferase-like protein (DUF579)	5805.89	25390.4	12742.1	3385.23	12.5033	14.632	13.6373	11.725	0.632043	0.763917	0.73006	0.619108	13.0703	0.68624	0.0358212	16395.2	11655.5	40777.1	5437.08	14.001	13.5087	15.3155	12.4086	0.902647	0.835178	0.905747	0.840784	13.7549	0.662159	0.0191596	0.0112447	0.280294
AT1G67430.1	Ribosomal protein L22p/L17e family protein	63008.5	924.716	28695.5	24216	15.9433	9.85287	14.8085	14.5637	0.805933	0.514405	0.79276	0.768994	14.6861	0.771076	0.0691298	326.872	5252.53	30102.1	Filtered	8.35258	12.3588	14.8776	0	0.538493	0.764084	0.87985	0	10.3557	0.752875	0.19519	0.247271	0.468824
AT1G67440.1;AT1G67440.2	Minichromosome maintenance (MCM2/3/5) family protein	120556	26463.9	66092.4	50131.5	16.8793	14.6917	16.0122	15.6134	0.853252	0.767036	0.857196	0.824423	15.8128	0.830232	0.0208047	73829.2	42202.7	100911	148264	16.1719	15.365	16.6227	17.1778	1.04261	0.949945	0.983057	1.16394	16.3973	1.58341	0.0470943	0.00973104	0.256471
AT1G67490.1;AT1G67490.2	glucosidase 1	Filtered	5447.52	2913.78	5518.54	0	12.4114	11.5087	12.4301	0	0.647982	0.616105	0.656335	11.96	0.627946	0.16027	2702.02	3623.05	3268.82	1321.9	11.3998	11.823	11.6746	10.3684	0.734949	0.730957	0.690426	0.702542	11.5372	0.703602	0.010845	0.127309	0.447059
AT1G67680.1	SRP72 RNA-binding domain-containing protein	1.74938e+06	1357725	1.38852e+06	1.42458e+06	20.7384	20.3728	20.4051	20.4421	1.04833	1.06363	1.09237	1.07939	20.4236	1.07232	0.00955297	1.13657e+06	1.14846e+06	1.13741e+06	868716	20.1163	20.1313	20.1173	19.7285	1.2969	1.24462	1.18973	1.33677	20.1168	1.74365	0.0319292	0.00658996	0.179118
AT1G67700.1;AT1G67700.2;AT1G67700.3;AT1G67700.4;AT1G67700.5	multidrug resistance protein	1.07558e+06	760217	754566	929125	20.0367	19.5361	19.5253	19.8255	1.01286	1.01995	1.04527	1.04683	19.6808	1.03331	0.00868517	627160	637802	810331	756272	19.2585	19.2827	19.6282	19.5285	1.2416	1.19216	1.1608	1.32322	19.4056	0.964649	0.0354068	0.0053768	0.137353
AT1G67730.1	beta-ketoacyl reductase 1	45618.2	50316.8	48471.3	40277.3	15.4773	15.6188	15.5648	15.2977	0.78238	0.815434	0.833248	0.807751	15.5211	0.814915	0.0105576	48423.6	46008.7	37472.4	25640.6	15.5634	15.4896	15.1935	14.6461	1.00338	0.957647	0.898536	0.992394	15.3416	0.790573	0.0235913	0.00976324	0.257059
AT1G67750.1	Pectate lyase family protein	9309.86	9880.94	12028.7	9793.37	13.1845	13.2704	13.5542	13.2576	0.66648	0.692832	0.72561	0.70003	13.264	0.69641	0.0121595	7875.42	6434.35	15133.9	7015.25	12.9431	12.6516	13.8855	12.7763	0.834447	0.782185	0.821179	0.865696	12.8597	0.838226	0.0172966	0.00457658	0.112647
AT1G68010.1;AT1G68010.2;AT1G68010.3	hydroxypyruvate reductase	17973	21300.5	11444.8	19178	14.1335	14.3786	13.4824	14.2272	0.714452	0.750687	0.721767	0.751225	14.1804	0.744522	0.00959961	62156.8	62220.6	8516.81	23076.6	15.9236	15.9251	13.0561	14.4941	1.0266	0.984571	0.772129	0.982095	15.2089	1.18268	0.0573232	0.0167826	0.327647
AT1G68260.1	Thioesterase superfamily protein	58128.4	58385.8	53036.8	49424.4	15.827	15.8333	15.6947	15.5929	0.800054	0.826637	0.8402	0.823341	15.7608	0.827503	0.00834126	22259	51038.8	69785.6	29895.2	14.4421	15.6393	16.0906	14.8676	0.931086	0.966901	0.95159	1.0074	15.2535	1.00293	0.0161483	0.00134603	0.0176471
AT1G68560.1	alpha-xylosidase 1	618038	525877	431205	624302	19.2373	19.0044	18.718	19.2519	0.972449	0.992193	1.00205	1.01654	19.1209	1.00392	0.00925362	497844	482670	761907	451627	18.9253	18.8807	19.5393	18.7848	1.22012	1.1673	1.15554	1.27282	18.903	1.23926	0.0269125	0.00197874	0.0305882
AT1G69010.1	BES1-interacting Myc-like protein 2	74026	19709.3	17404.4	34704.1	16.1757	14.2666	14.0872	15.0828	0.817685	0.74484	0.754142	0.796406	14.6747	0.770477	0.0172778	11647.6	16525.3	23164.8	23358.3	13.5077	14.0124	14.4996	14.5116	0.870848	0.866317	0.8575	0.983281	14.256	0.754167	0.0297276	0.0122685	0.292647
AT1G69070.1;AT1G69070.2	nucleolar-like protein	98630	130223	89111.7	91643	16.5897	16.9906	16.4433	16.4837	0.838613	0.887058	0.880277	0.870377	16.5367	0.868241	0.010718	61063.2	108386	167878	93099.2	15.898	16.7258	17.3571	16.5065	1.02495	1.03407	1.02649	1.11845	16.6161	1.16555	0.0225743	0.00237055	0.0402941
AT1G69200.1	fructokinase-like protein	1.0254e+06	501991	567988	711467	19.9678	18.9373	19.1155	19.4404	1.00937	0.988691	1.02333	1.0265	19.278	1.01217	0.00860582	469390	628739	556332	603324	18.8404	19.2621	19.0856	19.2026	1.21465	1.19088	1.12871	1.30113	19.1441	1.15214	0.0357006	0.00545935	0.139706
AT1G69250.1;AT1G69250.2	Nuclear transport factor 2 (NTF2) family protein with RNA binding (RRM-RBD-RNP motifs) domain-containing protein	17306.2	11636.7	10194.7	7074.27	14.079	13.5064	13.3155	12.7884	0.711695	0.705151	0.712833	0.675254	13.411	0.704126	0.00882368	4434.98	8366.16	14024.2	11141.1	12.1147	13.0304	13.7756	13.4436	0.781038	0.805603	0.814682	0.910912	13.237	0.69144	0.0285173	0.0208675	0.345588
AT1G69530.1;AT1G69530.2	expansin A1	398233	349186	413866	378484	18.6033	18.4136	18.6588	18.5299	0.940396	0.961351	0.99888	0.978418	18.5666	0.974814	0.012436	362415	377190	412753	334473	18.4673	18.5249	18.6549	18.3515	1.19059	1.14531	1.10324	1.24346	18.4961	1.39731	0.0301191	0.00598821	0.161176
AT1G69770.1	chromomethylase 3	39588.3	23235.9	33597.2	24063.4	15.2728	14.5041	15.0361	14.5546	0.772041	0.757238	0.80494	0.768512	14.7953	0.776809	0.0102505	12485.7	22221.2	14803.6	13158.1	13.608	14.4397	13.8537	13.6837	0.877311	0.892733	0.819296	0.927179	13.7687	0.744409	0.0225038	0.0234059	0.355
AT1G70070.1	DEAD/DEAH box helicase	370367	369076	385110	478905	18.4986	18.4936	18.5549	18.8694	0.935106	0.965524	0.993318	0.996345	18.5268	0.972724	0.0142856	362162	366408	476485	447594	18.4663	18.4831	18.8621	18.7718	1.19053	1.14272	1.11549	1.27194	18.6275	1.35289	0.034297	0.00498802	0.125
AT1G70190.1;AT1G70190.2	ribosomal protein L7/L12 domain-containing protein	166595	61930.1	73827	65346.2	17.346	15.9184	16.1719	15.9958	0.876841	0.831076	0.865744	0.844614	16.0838	0.844462	0.0102954	58473.4	93572.8	163937	160715	15.8355	16.5138	17.3228	17.2941	1.02092	1.02097	1.02446	1.17182	16.904	0.907476	0.037435	0.00814322	0.223824
AT1G70200.1	RNA-binding (RRM/RBD/RNP motifs) family protein	143777	86859.4	73905.4	73850.3	17.1335	16.4064	16.1734	16.1723	0.866099	0.856556	0.865826	0.853934	16.2899	0.85528	0.00314027	67115.7	83600.8	114648	100514	16.0344	16.3512	16.8068	16.617	1.03374	1.01092	0.993946	1.12594	16.4841	0.975163	0.0294196	0.00530905	0.135
AT1G70230.1	TRICHOME BIREFRINGENCE-LIKE 27	Filtered	3090.08	2721.06	1661.6	0	11.5934	11.41	10.6984	0	0.605277	0.61082	0.564897	11.0542	0.580385	0.148769	5335.88	2223.65	1577.88	1168.94	12.3815	11.1187	10.6238	10.191	0.798239	0.687415	0.628283	0.690521	10.8712	0.659497	0.0353995	0.127375	0.447353
AT1G70410.1;AT1G70410.2;AT1G70410.3	beta carbonic anhydrase 4	40275.3	42612	49699.4	30224.5	15.2976	15.379	15.6009	14.8834	0.773296	0.802916	0.83518	0.785878	15.3383	0.805318	0.0134066	84796.1	48935.4	18522.3	60708.4	16.3717	15.5786	14.177	15.8896	1.05549	0.963148	0.838417	1.07665	15.7341	1.44731	0.0542542	0.0357476	0.379706
AT1G70710.1	glycosyl hydrolase 9B1	1.10978e+06	653673	921241	819124	20.0818	19.3182	19.8132	19.6437	1.01514	1.00858	1.06068	1.03723	19.7285	1.03582	0.0118063	550816	772298	1.01491e+06	697060	19.0712	19.5588	19.9529	19.4109	1.22953	1.20922	1.18	1.31525	19.4849	1.23838	0.0290825	0.00417506	0.0994118
AT1G70770.1;AT1G70770.2	transmembrane protein (Protein of unknown function DUF2359%2C transmembrane)	214473	207457	235775	179044	17.7104	17.6625	17.8471	17.45	0.895264	0.922133	0.955423	0.921396	17.6864	0.928605	0.0123243	131462	148935	179935	132554	17.0043	17.1843	17.4571	17.0162	1.09627	1.06242	1.0324	1.15299	17.1003	0.877618	0.025854	0.0088738	0.238824
AT1G71040.1	Cupredoxin superfamily protein	459202	525465	472218	436363	18.8088	19.0032	18.8491	18.7352	0.950785	0.992134	1.00907	0.989258	18.8289	0.988589	0.0123102	394479	410301	493986	320499	18.5896	18.6463	18.9141	18.29	1.19848	1.15281	1.11857	1.23929	18.618	1.08875	0.0263637	0.00571099	0.148824
AT1G71460.1	Pentatricopeptide repeat (PPR-like) superfamily protein	66505.1	25223.3	25876.1	25374.7	16.0212	14.6225	14.6593	14.6311	0.809872	0.76342	0.784772	0.772554	14.6452	0.768929	0.0100717	18243.5	23191.4	19762.2	18363.5	14.1551	14.5013	14.2705	14.1646	0.912583	0.896544	0.843946	0.959763	14.2175	0.763645	0.0238795	0.0103644	0.267059
AT1G71500.1	Rieske (2Fe-2S) domain-containing protein	15978.2	43096.8	10439.2	22744.2	13.9638	15.3953	13.3497	14.4732	0.705872	0.803768	0.714664	0.764217	14.2185	0.746525	0.0228328	60705.4	80438.7	40403.8	70366.2	15.8895	16.2956	15.3022	16.1026	1.0244	1.00748	0.904963	1.09108	15.9961	1.1251	0.038497	0.00283562	0.0567647
AT1G71695.1	Peroxidase superfamily protein	76463.2	64462	34412.5	44456.7	16.2225	15.9762	15.0706	15.4401	0.820048	0.834094	0.806791	0.815272	15.7081	0.824736	0.00571451	118226	35294.2	35925	71596.9	16.8512	15.1071	15.1327	16.1276	1.0864	0.934	0.894938	1.09278	15.6302	0.977125	0.0511938	0.0189698	0.339412
AT1G71820.1;AT1G71820.2	SEC6	12496.8	11401.5	8792.53	17840.5	13.6093	13.4769	13.1021	14.1229	0.68795	0.703613	0.701405	0.745718	13.5431	0.711064	0.0125041	16520	13131.7	Filtered	12102.7	14.0119	13.6808	0	13.563	0.903352	0.845815	0	0.919005	13.6219	0.871514	0.222904	0.429401	0.492941
AT1G71950.1	Proteinase inhibitor%2C propeptide	121134	118517	147898	138890	16.8862	16.8547	17.1742	17.0836	0.853601	0.879963	0.919405	0.90205	16.9849	0.891771	0.0142283	90807.3	101311	161510	86462.2	16.4705	16.6284	17.3013	16.3998	1.06186	1.02805	1.02319	1.11122	16.5495	1.21492	0.0202916	0.00361968	0.0823529
AT1G72150.1	PATELLIN 1	133881	129287	118439	121794	17.0306	16.9802	16.8538	16.8941	0.860898	0.886515	0.90225	0.892045	16.9372	0.889264	0.00880172	116456	122021	185033	158851	16.8294	16.8968	17.4974	17.2773	1.085	1.04464	1.03479	1.17068	17.087	1.03248	0.0309362	0.00460812	0.113824
AT1G72340.1;AT1G72340.2;AT1G72340.3	NagB/RpiA/CoA transferase-like superfamily protein	Filtered	4464.74	3730.27	6846.53	0	12.1244	11.8651	12.7412	0	0.632997	0.635184	0.672761	11.9947	0.629767	0.162002	3433.79	5852.96	Filtered	2234.6	11.7456	12.515	0	11.1258	0.757241	0.773738	0	0.753863	11.4357	0.669261	0.190453	0.39125	0.486765
AT1G72370.1;AT1G72370.2	40s ribosomal protein SA	45398.4	53614	94501.4	35293.5	15.4704	15.7103	16.528	15.1071	0.782028	0.820215	0.884812	0.797689	15.5903	0.818551	0.0226103	164657	85008.1	41262.6	107129	17.3291	16.3753	15.3325	16.709	1.11721	1.01241	0.906757	1.13217	16.5421	1.44654	0.0524035	0.0295103	0.372647
AT1G72480.1	Lung seven transmembrane receptor family protein	55949.1	48416.5	38138.6	26815.9	15.7718	15.5632	15.219	14.7108	0.797267	0.812534	0.814732	0.776763	15.3911	0.80809	0.00876147	36112	42613.5	107360	30714.4	15.1402	15.379	16.7121	14.9066	0.976092	0.950809	0.988343	1.01004	15.2596	0.922468	0.0123579	0.00134671	0.0179412
AT1G72610.1	germin-like protein 1	2573953	1.76888e+06	1.75925e+06	2.36251e+06	21.2956	20.7544	20.7465	21.1719	1.07649	1.08356	1.11064	1.11792	20.9631	1.10064	0.0101037	1.70539e+06	1.85465e+06	2.06384e+06	1.92884e+06	20.7017	20.8227	20.9769	20.8793	1.33464	1.28737	1.24056	1.41474	20.851	1.36642	0.0371528	0.00434575	0.103529
AT1G72960.1;AT1G72960.2	Root hair defective 3 GTP-binding protein (RHD3)	62313	53324.8	50141.4	42859.1	15.9272	15.7025	15.6137	15.3873	0.805124	0.819808	0.835864	0.812484	15.6581	0.82211	0.00657145	39943.2	58743.2	59615	65750.3	15.2857	15.8421	15.8634	16.0047	0.98547	0.979441	0.938151	1.08445	15.8528	0.760288	0.0310263	0.00742125	0.204412
AT1G72970.1	Glucose-methanol-choline (GMC) oxidoreductase family protein	520118	312655	323206	509773	18.9885	18.2542	18.3021	18.9595	0.959869	0.953028	0.979784	1.0011	18.6308	0.978187	0.0108255	280302	346904	487911	426283	18.0966	18.4042	18.8963	18.7015	1.16669	1.13784	1.11751	1.26717	18.5528	1.17032	0.0331934	0.00248857	0.0444118
AT1G73100.1	histone-lysine N-methyltransferase%2C H3 lysine-9 specific SUVH3-like protein	17689.6	14886	15106.9	29783.7	14.1106	13.8617	13.8829	14.8622	0.713293	0.723699	0.743208	0.784759	13.9968	0.734883	0.0157757	12205.6	16184.6	15916.4	14431.9	13.5753	13.9823	13.9582	13.817	0.8752	0.864459	0.825481	0.936211	13.8876	0.748544	0.0229305	0.00242656	0.0426471
AT1G73110.1;AT1G73110.2	P-loop containing nucleoside triphosphate hydrolases superfamily protein	41934.8	46650	32234.9	32511	15.3559	15.5096	14.9763	14.9886	0.77624	0.809735	0.801743	0.791433	15.1723	0.7966	0.00722873	33550.9	44159.7	30930	39604.8	15.0341	15.4304	14.9167	15.2734	0.96925	0.953988	0.882165	1.03489	15.1537	1.09117	0.0313437	0.00884761	0.236765
AT1G73230.1	Nascent polypeptide-associated complex NAC	549800	620812	699832	561879	19.0685	19.2438	19.4166	19.0999	0.963917	1.00469	1.03945	1.00852	19.1718	1.00659	0.0155032	447634	402529	558957	442446	18.772	18.6187	19.0924	18.7551	1.21023	1.1511	1.12911	1.27081	18.7636	1.23821	0.0318327	0.0100901	0.264118
AT1G73620.1	Pathogenesis-related thaumatin superfamily protein	431547	289309	384107	364872	18.7192	18.1423	18.5511	18.477	0.946255	0.947183	0.993117	0.975628	18.5141	0.972059	0.0114423	230835	275619	366156	251404	17.8165	18.0723	18.4821	17.9396	1.14863	1.11732	1.09302	1.21556	18.006	0.959625	0.026539	0.00464781	0.115294
AT1G73650.1;AT1G73650.2;AT1G73650.3;AT1G73650.4;AT1G73650.5	3-oxo-5-alpha-steroid 4-dehydrogenase (DUF1295)	81909.7	67788.5	55336.9	36936.1	16.3217	16.0488	15.756	15.1727	0.825066	0.837884	0.843479	0.801154	15.9024	0.834933	0.00940622	58838.4	44962.7	58120.8	50666.4	15.8445	15.4564	15.8268	15.6287	1.0215	0.955596	0.935985	1.05897	15.7278	0.873474	0.0285982	0.0108693	0.273824
AT1G73940.1	tumor necrosis factor receptor family protein	Filtered	27858.6	27348.7	18722.7	0	14.7658	14.7392	14.1925	0	0.770905	0.789047	0.749395	14.4658	0.759511	0.192616	29973.4	21564.7	19323.8	31538.3	14.8714	14.3964	14.2381	14.9448	0.958762	0.890058	0.842032	1.01263	14.6339	0.93045	0.037551	0.096272	0.430588
AT1G74000.1	strictosidine synthase 3	70725.7	86350.6	47664.2	83873.6	16.1099	16.3979	15.5406	16.3559	0.814359	0.856113	0.831951	0.863629	16.2329	0.85229	0.0112954	55554.8	68282.3	106791	61971.5	15.7616	16.0592	16.7044	15.9193	1.01616	0.992863	0.987889	1.07866	15.9893	1.09262	0.0208539	0.00121114	0.0147059
AT1G74050.1;AT1G74060.1	Ribosomal protein L6 family protein	1.11552e+06	887378	878978	942266	20.0893	19.7592	19.7455	19.8458	1.01552	1.0316	1.05705	1.0479	19.8025	1.0397	0.00916311	764979	950433	1.19287e+06	1.04051e+06	19.5451	19.8582	20.186	19.9889	1.26007	1.22774	1.19379	1.35441	19.9235	1.24606	0.034561	0.00436077	0.105
AT1G74250.1	DNAJ heat shock N-terminal domain-containing protein	139752	60943.8	81062.7	57308.9	17.0925	15.8952	16.3068	15.8065	0.864028	0.829867	0.872965	0.834616	16.101	0.845361	0.0106679	56398.4	70292.5	90991.9	99891	15.7834	16.1011	16.4735	16.6081	1.01756	0.995451	0.974229	1.12533	16.2873	0.817488	0.0335818	0.0107011	0.271471
AT1G74300.1;AT1G74300.2;AT2G36290.1;AT2G36290.2	alpha/beta-Hydrolases superfamily protein	3274.96	8964.47	11842.5	4023.86	11.6773	13.13	13.5317	11.9744	0.590287	0.6855	0.724405	0.632273	12.5522	0.659037	0.0294574	9523.11	1243.44	724.831	269.852	13.2172	10.2801	9.5015	8.07603	0.852117	0.635569	0.561913	0.547216	9.89081	0.607273	0.070345	0.464946	0.497941
AT1G74470.1	Pyridine nucleotide-disulfide oxidoreductase family protein	321140	205582	232723	258386	18.2928	17.6494	17.8283	17.9792	0.924705	0.921449	0.954417	0.949339	17.9037	0.940012	0.00840487	207341	283800	336479	437292	17.6616	18.1145	18.3602	18.7382	1.13865	1.11993	1.08581	1.26967	18.2373	1.84387	0.0402328	0.00584355	0.154706
AT1G74690.1	IQ-domain 31	15542.1	17662.8	19153.7	18524.1	13.9239	14.1084	14.2253	14.1771	0.703854	0.736582	0.761539	0.748583	14.1428	0.742549	0.0123609	12420.8	18738.1	17669	26769.2	13.6005	14.1937	14.1089	14.7083	0.876826	0.877526	0.834393	0.996605	14.1513	0.775953	0.0349109	0.011121	0.277647
AT1G74850.1	plastid transcriptionally active 2	1.82369e+06	900068	1023448	1141341	20.7984	19.7797	19.965	20.1223	1.05136	1.03267	1.06881	1.0625	20.0437	1.05237	0.00792303	782928	976519	1.04565e+06	1.04176e+06	19.5785	19.8973	19.996	19.9906	1.26223	1.23015	1.18255	1.35452	19.9439	1.40934	0.0362877	0.00569068	0.148529
AT1G74910.1;AT1G74910.2;AT1G74910.3;AT2G04650.1;AT2G04650.2	ADP-glucose pyrophosphorylase family protein	17726.2	36100.9	11817.1	38505.1	14.1136	15.1397	13.5286	15.2328	0.713444	0.790426	0.724239	0.804323	14.6267	0.767955	0.0229534	10856.1	24587.4	20369.5	27139.7	13.4062	14.5856	14.3141	14.7281	0.864302	0.901758	0.846528	0.997949	14.4499	0.724525	0.033792	0.00213733	0.0335294
AT1G74960.1;AT1G74960.2;AT1G74960.3	fatty acid biosynthesis 1	93859.1	85398.6	33803.9	73110.6	16.5182	16.3819	15.0449	16.1578	0.834997	0.855278	0.805413	0.853167	16.2699	0.854229	0.0115362	52964.6	61173.4	24026.6	56390.4	15.6927	15.9006	14.5523	15.7832	1.01171	0.983057	0.860617	1.06944	15.738	1.08914	0.0440271	0.0127062	0.297353
AT1G75350.1	Ribosomal protein L31	164485	92566.8	144661	122968	17.3276	16.4982	17.1423	16.9079	0.875912	0.861349	0.917696	0.892776	17.0251	0.893883	0.0120985	147205	108002	143201	202158	17.1675	16.7207	17.1277	17.6251	1.10679	1.03376	1.01292	1.19424	17.1476	1.08957	0.0410441	0.00983192	0.258529
AT1G75510.1	Transcription initiation factor IIF%2C beta subunit	18690.4	11943.5	13935	12415.6	14.19	13.5439	13.7664	13.5999	0.717306	0.707111	0.736971	0.718102	13.6831	0.718416	0.00622461	8015.6	12327.4	15339.3	14444.4	12.9686	13.5896	13.9049	13.8182	0.836088	0.840177	0.82233	0.936296	13.7039	0.799174	0.0261379	0.00808442	0.222059
AT1G75660.1	5'-3' exoribonuclease 3	Filtered	23558.5	26704.4	12963.3	0	14.524	14.7048	13.6621	0	0.758276	0.787206	0.721391	14.0931	0.739938	0.189386	Filtered	Filtered	Filtered	16458.6	0	0	0	14.0066	0	0	0	0.949057	0	0	0.237264	0.147407	0.454118
AT1G75680.1	glycosyl hydrolase 9B7	Filtered	10332.2	8736.1	20968.9	0	13.3349	13.0928	14.356	0	0.696196	0.700908	0.758026	13.2138	0.693775	0.180143	1	9792.77	14239.2	9975.42	0	13.2575	13.7976	13.2842	0	0.819646	0.81598	0.900109	13.2708	#DIV/0!	0.212201	0.0299257	0.373824
AT1G75690.1	DnaJ/Hsp40 cysteine-rich domain superfamily protein	Filtered	4324.6	1631.24	3685.43	0	12.0784	10.6718	11.8476	0	0.630595	0.571301	0.62558	11.2597	0.591176	0.15288	Filtered	3298.85	1071	2015.11	0	11.6877	10.0647	10.9766	0	0.722596	0.595223	0.743756	10.5207	0.792768	0.174901	0.063156	0.405
AT1G75750.1;AT1G75750.2	GAST1 protein homolog 1	818039	324595	311304	309483	19.6418	18.3083	18.248	18.2395	0.992895	0.955851	0.976886	0.963086	18.2781	0.95967	0.00816812	232943	274137	421370	141611	17.8296	18.0645	18.6847	17.1116	1.14948	1.11684	1.105	1.15945	17.9471	1.70588	0.0129601	0.000711293	0.00647059
AT1G76110.1	HMG (high mobility group) box protein with ARID/BRIGHT DNA-binding domain-containing protein	144603	85912.8	82824.8	95682.4	17.1417	16.3906	16.3378	16.546	0.866516	0.855731	0.874626	0.873663	16.4683	0.864646	0.0043606	94290.2	96701.7	108863	111507	16.5248	16.5613	16.7321	16.7668	1.06536	1.0239	0.989529	1.13608	16.6467	0.927544	0.0315291	0.0045435	0.111471
AT1G76180.1;AT1G76180.2	Dehydrin family protein	Filtered	21651.8	66438.5	Filtered	0	14.4022	16.0197	0	0	0.751919	0.8576	0	7.2011	0.378085	0.233313	76384.5	4710.26	Filtered	22180.9	16.221	12.2016	0	14.437	1.04577	0.754364	0	0.978225	13.3193	0.800117	0.239758	0.281741	0.473235
AT1G76400.1;AT1G76400.2	Ribophorin I	Filtered	5520.19	4698.85	3923.39	0	12.4305	12.1981	11.9379	0	0.64898	0.653012	0.630347	12.068	0.633615	0.161104	3084.28	1709.33	838.013	1289.99	11.5907	10.7392	9.71083	10.3331	0.747256	0.663953	0.574292	0.700154	10.5362	0.791046	0.0365905	0.196034	0.463824
AT1G76510.1;AT1G76510.2;AT1G76510.3;AT1G76510.4	ARID/BRIGHT DNA-binding domain-containing protein	41286.4	25972.2	16076.2	15753	15.3334	14.6647	13.9726	13.9433	0.775104	0.765623	0.748011	0.736239	14.3187	0.751783	0.00871609	22723.1	32256.5	40170	31556.6	14.4719	14.9773	15.2938	14.9457	0.933005	0.925973	0.904467	1.01269	14.9615	1.42001	0.0236763	0.00394709	0.0914706
AT1G77030.1	putative DEAD-box ATP-dependent RNA helicase 29	11618.6	33143.5	73873	62009.9	13.5041	15.0164	16.1728	15.9202	0.682636	0.783988	0.865792	0.840622	15.4683	0.812145	0.0406486	58718.9	49154.6	35947.3	43666.5	15.8415	15.585	15.1336	15.4142	1.02131	0.963546	0.894991	1.04444	15.4996	1.03597	0.0333558	0.029721	0.372941
AT1G77122.1	Uncharacterized protein family UPF0090	354063	183320	228887	298934	18.4336	17.484	17.8043	18.1895	0.931823	0.912816	0.953133	0.960444	17.9969	0.944903	0.0107837	208893	186330	349777	264467	17.6724	17.5075	18.4161	18.0127	1.13934	1.0824	1.08912	1.22051	17.8426	1.15116	0.0318639	0.0026968	0.0529412
AT1G77130.1	plant glycogenin-like starch initiation protein 2	11676.6	22299.1	12053.5	17021.8	13.5113	14.4447	13.5572	14.0551	0.682999	0.754139	0.725769	0.74214	13.8061	0.724874	0.0155486	14519	23039.1	26990.7	9959.37	13.8257	14.4918	14.7202	13.2818	0.891343	0.895956	0.870542	0.899952	14.1587	0.793536	0.0065429	0.000906102	0.00852941
AT1G77180.1;AT1G77180.2;AT1G77180.3	chromatin protein family	29335.2	5548.66	6662.2	32161.9	14.8403	12.4379	12.7018	14.9731	0.750181	0.649367	0.679977	0.790611	13.7711	0.723032	0.0322274	8015.64	3330.24	13117.8	7053.31	12.9686	11.7014	13.6792	12.7841	0.836089	0.723441	0.808982	0.866225	12.8763	0.909428	0.0307252	0.00290665	0.0579412
AT1G77470.1	replication factor C subunit 3	101923	61542.8	51125.6	85125.9	16.6371	15.9093	15.6418	16.3773	0.841008	0.830603	0.837365	0.864758	16.1433	0.847584	0.00742768	51573	50571.1	41478.6	55775.7	15.6543	15.626	15.3401	15.7673	1.00924	0.96608	0.907203	1.06836	15.6402	1.21464	0.0340563	0.00740123	0.203529
AT1G77940.1	Ribosomal protein L7Ae/L30e/S12e/Gadd45 family protein	409611	197643	263401	231767	18.6439	17.5925	18.0069	17.8223	0.942451	0.918483	0.963981	0.941057	17.9146	0.940584	0.00929278	277442	219769	376340	309922	18.0818	17.7456	18.5217	18.2415	1.16574	1.09712	1.09536	1.23601	18.1617	1.16122	0.0334399	0.00474247	0.118235
AT1G78240.1;AT1G78240.2	S-adenosyl-L-methionine-dependent methyltransferases superfamily protein	53706	57047.4	43991.8	37304.5	15.7128	15.7999	15.4249	15.1871	0.794283	0.82489	0.825759	0.80191	15.5689	0.817424	0.00801462	40446	55603.1	99051.3	41070.1	15.3037	15.7629	16.5959	15.3258	0.986634	0.974541	0.98147	1.03845	15.5443	0.855886	0.0146028	0.00137128	0.0185294
AT1G78300.1	general regulatory factor 2	7241.27	14747.4	15267.7	17244.3	12.822	13.8482	13.8982	14.0738	0.648155	0.722995	0.744026	0.743129	13.8732	0.728394	0.0226665	23754.1	7274.22	1052.29	6339.94	14.5359	12.8286	10.0393	12.6303	0.937132	0.793128	0.593719	0.855801	12.7294	0.81891	0.0732667	0.21954	0.465882
AT1G78380.1	glutathione S-transferase TAU 19	12667.9	21027.1	115805	14936.6	13.6289	14.36	16.8213	13.8666	0.688942	0.749714	0.900513	0.732185	14.1133	0.740999	0.0460315	193679	14310.5	10362.3	59957.1	17.5633	13.8048	13.3391	15.8716	1.13231	0.853482	0.788864	1.07543	14.8382	1.16566	0.0834785	0.107925	0.438235
AT1G78570.1	rhamnose biosynthesis 1	27543.5	37120.7	31325.7	34535.4	14.7494	15.1799	14.9351	15.0758	0.745585	0.792524	0.799533	0.796035	15.0054	0.787841	0.0126924	41081.9	30381.1	22624.2	19582.7	15.3262	14.8909	14.4656	14.2573	0.988085	0.92063	0.855485	0.966046	14.6782	0.989218	0.029279	0.0157713	0.320588
AT1G78580.1;AT1G78580.2;AT1G78580.3;AT1G78580.4	trehalose-6-phosphate synthase	49118.3	54714.7	40418.1	64572.5	15.584	15.7396	15.3027	15.9786	0.787771	0.821746	0.819215	0.843707	15.6618	0.822304	0.0115111	47137.3	54110.8	55625.4	34601.9	15.5246	15.7236	15.7635	15.0786	1.00087	0.972115	0.932241	1.02169	15.6241	1.06444	0.0193762	0.0022591	0.0364706
AT1G78630.1	Ribosomal protein L13 family protein	96047.2	52843.7	74988.9	55988.8	16.5515	15.6894	16.1944	15.7729	0.836678	0.819125	0.86695	0.832841	15.9836	0.8392	0.0100809	62483.1	71243.8	105316	101955	15.9312	16.1205	16.6844	16.6376	1.02709	0.99665	0.986703	1.12733	16.379	1.04832	0.032132	0.00630653	0.171176
AT1G78830.1	Curculin-like (mannose-binding) lectin family protein	125209	231489	155530	116975	16.934	17.8206	17.2468	16.8358	0.856014	0.930389	0.923292	0.88897	17.0904	0.89731	0.0171318	206665	132067	175410	217801	17.6569	17.0109	17.4204	17.7327	1.13835	1.0517	1.03023	1.20153	17.5387	1.0708	0.0396449	0.0154017	0.317059
AT1G78850.1;AT1G78860.1	D-mannose binding lectin protein with Apple-like carbohydrate-binding domain-containing protein	Filtered	4278.96	4045.24	Filtered	0	12.063	11.982	0	0	0.629795	0.641445	0	5.99101	0.31455	0.183503	9489.03	Filtered	846.709	3326.86	13.212	0	9.72572	11.6999	0.851784	0	0.575173	0.792765	10.7128	0.610813	0.194303	0.27707	0.472353
AT1G78900.1;AT1G78900.2	vacuolar ATP synthase subunit A	110918	250190	357406	173606	16.7591	17.9327	18.4472	17.4055	0.847176	0.93624	0.987552	0.919046	17.6691	0.927692	0.0290205	425602	179857	205290	248271	18.6991	17.4565	17.6473	17.9216	1.20554	1.07925	1.04365	1.21433	17.7844	1.66011	0.0435124	0.0270258	0.365588
AT1G78920.1;AT1G78920.2;AT1G78920.3	vacuolar H+-pyrophosphatase 2	198827	195934	180709	129110	17.6012	17.58	17.4633	16.9782	0.88974	0.917829	0.93488	0.896488	17.5217	0.919953	0.0102999	128825	146070	142611	105528	16.9751	17.1563	17.1217	16.6873	1.09439	1.06069	1.01257	1.1307	17.0484	0.958613	0.0251326	0.0088704	0.238529
AT1G79000.1;AT1G79000.2;AT1G79000.3	histone acetyltransferase of the CBP family 1	1.36825e+06	1241725	1.80495e+06	1.05231e+06	20.3839	20.2439	20.7835	20.0051	1.03041	1.05691	1.11262	1.05631	20.3139	1.06656	0.0173256	1.65731e+06	1.31892e+06	1.55715e+06	1685782	20.6604	20.3309	20.5705	20.685	1.33198	1.25696	1.21653	1.40157	20.6154	1.20923	0.0409758	0.01086	0.273235
AT1G79040.1	photosystem II subunit R	115958	100472	144395	137606	16.8232	16.6164	17.1397	17.0702	0.850416	0.867522	0.917554	0.901343	16.9467	0.889766	0.0153457	108521	83683.4	75105.7	105423	16.7276	16.3527	16.1966	16.6858	1.07843	1.011	0.957859	1.1306	16.5192	0.801304	0.0378519	0.0186171	0.337941
AT1G79330.1;AT1G79340.1	metacaspase 5;metacaspase 4	44909.6	119036	108286	81142.7	15.4547	16.861	16.7245	16.3082	0.781238	0.880292	0.895328	0.861107	16.5163	0.867169	0.025402	132642	62066.6	34927.5	59982.3	17.0172	15.9215	15.0921	15.8722	1.0971	0.98435	0.892536	1.07547	15.8969	0.962326	0.0468213	0.0528106	0.397647
AT1G79530.1	glyceraldehyde-3-phosphate dehydrogenase of plastid 1	20022.2	34182.1	37261.2	27497.7	14.2893	15.061	15.1854	14.747	0.722326	0.786312	0.812934	0.778675	14.904	0.782515	0.0190503	35278.6	23131.1	21626.2	23180.8	15.1065	14.4975	14.4005	14.5006	0.97392	0.896312	0.851636	0.982535	14.4991	0.912071	0.0314959	0.0251985	0.360294
AT1G79550.1;AT1G79550.2	phosphoglycerate kinase	40129.3	41861.5	44997.7	37397.2	15.2924	15.3533	15.4576	15.1906	0.773031	0.801577	0.827505	0.802099	15.3229	0.804507	0.0111292	98513.5	24234.4	21243.1	53882.3	16.588	14.5648	14.3747	15.7175	1.06943	0.900468	0.850111	1.06499	15.1411	1.04428	0.056356	0.0401586	0.385294
AT1G79730.1	hydroxyproline-rich glycoprotein family protein	Filtered	15134.6	7634.87	13516.6	0	13.8856	12.8984	13.7224	0	0.724947	0.690502	0.724575	13.3104	0.698847	0.178518	14179.3	9312.14	2271.76	3794.06	13.7915	13.1849	11.1496	11.8895	0.889142	0.815157	0.65938	0.805611	12.5372	0.828023	0.0480847	0.156224	0.455294
AT1G79850.1	ribosomal protein S17	18466772	6695042	10857915	9210107	24.1384	22.6747	23.3722	23.1348	1.2202	1.18381	1.25121	1.22157	23.2535	1.2209	0.0137942	9036748	7676948	13661073	13838430	23.1074	22.8721	23.7036	23.7222	1.48974	1.41407	1.40181	1.60737	23.4055	1.86688	0.0472274	0.00658586	0.178529
AT1G79920.1;AT1G79920.2;AT1G79920.3;AT1G79920.4;AT1G79930.1;AT1G79930.2	Heat shock protein 70 (Hsp 70) family protein;Heat shock protein 70 (Hsp 70) family protein;Heat shock protein 70 (Hsp 70) family protein;Heat shock protein 70 (Hsp 70) family protein;heat shock protein 91;heat shock protein 91	20522.3	27428.8	33206.1	25911	14.3249	14.7434	15.0192	14.6613	0.724125	0.769733	0.804035	0.774148	14.7023	0.771928	0.0164933	38200.4	19233.3	31974.5	29137.6	15.2213	14.2313	14.9646	14.8306	0.981321	0.879853	0.884999	1.00489	14.8976	0.636501	0.0323281	0.0150209	0.314412
AT1G79940.1;AT1G79940.2;AT1G79940.3;AT1G79940.4	DnaJ / Sec63 Brl domains-containing protein	Filtered	9353.79	5591.46	4398.84	0	13.1913	12.449	12.1029	0	0.688702	0.666445	0.63906	12.276	0.644534	0.166494	4183.39	3929.57	4307.99	3692.6	12.0305	11.9402	12.0728	11.8504	0.775606	0.738201	0.713978	0.802961	11.9853	0.804512	0.0197085	0.11689	0.442353
AT1G80030.1;AT1G80030.2;AT1G80030.3;AT1G80030.4	Molecular chaperone Hsp40/DnaJ family protein	59219.2	33060.9	30369	43821.4	15.8538	15.0128	14.8903	15.4193	0.80141	0.7838	0.797137	0.814175	15.2161	0.798902	0.00626186	21542.7	30820.4	34226.6	54422.3	14.3949	14.9116	15.0628	15.7319	0.928043	0.921911	0.890806	1.06596	14.9872	1.25047	0.0389564	0.0106508	0.270588
AT1G80070.1	Pre-mRNA-processing-splicing factor	226183	118158	121159	169494	17.7871	16.8504	16.8865	17.3709	0.899141	0.879735	0.904003	0.91722	17.1287	0.899321	0.00776736	107592	125114	111490	112979	16.7152	16.9329	16.7666	16.7857	1.07763	1.04688	0.991563	1.13737	16.7761	1.11936	0.0304234	0.00487312	0.122353
AT1G80240.1	choice-of-anchor C domain protein%2C putative (Protein of unknown function%2C DUF642)	1.43351e+06	1205644	1240417	1625379	20.4511	20.2014	20.2424	20.6323	1.03381	1.05469	1.08366	1.08943	20.3468	1.06828	0.0129866	877766	1073854	1.39639e+06	750731	19.7435	20.0344	20.4133	19.5179	1.27287	1.23863	1.20723	1.3225	19.8889	1.18555	0.0246861	0.0026806	0.0520588
AT1G80260.1;AT1G80260.2;AT1G80260.3	Spc97 / Spc98 family of spindle pole body (SBP) component	33024.6	17417.6	10556.7	16754.3	15.0113	14.0883	13.3659	14.0322	0.75882	0.735529	0.715528	0.740933	14.0602	0.738216	0.00891082	13376.5	12262.8	25601.5	13929.9	13.7074	13.582	14.6439	13.7659	0.88372	0.839709	0.866033	0.93275	13.7367	0.690669	0.019608	0.00239135	0.0414706
AT1G80410.1;AT1G80410.2	tetratricopeptide repeat (TPR)-containing protein	576861	410467	359546	363351	19.1379	18.6469	18.4558	18.471	0.967421	0.97353	0.988013	0.97531	18.559	0.974415	0.00432508	302060	333383	288319	351279	18.2045	18.3468	18.1373	18.4223	1.17365	1.13429	1.07263	1.24826	18.2756	1.33043	0.0367862	0.00978423	0.257647
AT1G80750.1	Ribosomal protein L30/L7 family protein	152335	120804	158096	129666	17.2169	16.8823	17.2704	16.9844	0.870315	0.881403	0.924555	0.896815	17.1007	0.897849	0.0117584	134915	77534.7	90263.7	98727.7	17.0417	16.2426	16.4619	16.5912	1.09868	1.0042	0.973544	1.12419	16.5265	0.904291	0.0363051	0.0184768	0.337353
AT2G01070.1	Lung seven transmembrane receptor family protein	15607	20359.7	16915	11929.8	13.9299	14.3134	14.046	13.5423	0.704158	0.747285	0.751939	0.715062	13.988	0.73442	0.0117984	19444.6	25195.3	37900.4	18336	14.2471	14.6209	15.2099	14.1624	0.918513	0.903936	0.899505	0.959616	14.434	0.873383	0.0136903	0.00189082	0.0285294
AT2G01140.1	Aldolase superfamily protein	3278.72	6436.98	26016.6	Filtered	11.6789	12.6522	14.6671	0	0.59037	0.660553	0.78519	0	12.1655	0.638737	0.174392	34907.9	14846.5	7612.91	12150.1	15.0913	13.8578	12.8942	13.5687	0.972938	0.856762	0.762557	0.919387	13.7133	0.950068	0.0451887	0.0821428	0.419118
AT2G01250.1	Ribosomal protein L30/L7 family protein	852619	792763	791431	579000	19.7015	19.5965	19.5941	19.1432	0.995915	1.02311	1.04895	1.0108	19.5953	1.02883	0.0112253	566876	668658	587004	896391	19.1127	19.3509	19.163	19.7738	1.2322	1.19637	1.13329	1.33983	19.257	1.40426	0.0432706	0.01411	0.31
AT2G01270.1;AT2G01270.2;AT2G01270.3	quiescin-sulfhydryl oxidase 2	21691.2	36196.9	25614.9	25689.9	14.4048	15.1436	14.6447	14.6489	0.728165	0.790626	0.783989	0.773495	14.6468	0.769012	0.0140832	24052.2	34350.1	53647.1	20961.4	14.5539	15.068	15.7112	14.3554	0.938292	0.931582	0.929151	0.972697	14.811	0.769122	0.0101087	0.00116725	0.0132353
AT2G01470.1	SEC12P-like 2 protein	Filtered	18509.3	29235.1	27364.2	0	14.176	14.8354	14.74	0	0.740108	0.794199	0.778304	14.458	0.759098	0.193052	11517.3	16039.4	Filtered	83141	13.4915	13.9693	0	16.3433	0.869802	0.863655	0	1.10739	13.7304	0.927045	0.243441	0.364267	0.481765
AT2G01720.1	Ribophorin I	33652.8	50307.6	59618	26668.9	15.0384	15.6185	15.8635	14.7029	0.760194	0.81542	0.849234	0.776344	15.3285	0.804802	0.0200115	28320.3	38001.2	44317	23828.3	14.7895	15.2138	15.4356	14.5404	0.953486	0.940592	0.91285	0.985228	15.0017	1.09258	0.0150178	0.0107423	0.272059
AT2G01910.1;AT2G01910.2	Microtubule associated protein (MAP65/ASE1) family protein	224641	185845	207289	178307	17.7773	17.5037	17.6613	17.444	0.898642	0.913847	0.945479	0.921082	17.5825	0.923148	0.00976438	135721	147486	170534	119812	17.0503	17.1702	17.3797	16.8704	1.09924	1.06155	1.02782	1.14311	17.1103	1.14056	0.0248005	0.00676521	0.184706
AT2G01970.1	Endomembrane protein 70 protein family	80776.8	86576.4	94750.5	59881	16.3017	16.4017	16.5318	15.8698	0.82405	0.85631	0.885015	0.837961	16.3517	0.858524	0.0131702	44266.9	100867	124432	72527.1	15.4339	16.6221	16.925	16.1462	0.99503	1.02766	1.00093	1.09404	16.3842	0.957564	0.0226801	0.00427882	0.101471
AT2G02100.1	low-molecular-weight cysteine-rich 69	252022	141527	151656	213738	17.9432	17.1107	17.2104	17.7055	0.90703	0.893328	0.921343	0.934888	17.458	0.916608	0.0089726	119199	126882	191197	123464	16.863	16.9531	17.5447	16.9137	1.08716	1.04813	1.03758	1.14604	16.9334	1.03352	0.0245418	0.00186763	0.0279412
AT2G02120.1	Scorpion toxin-like knottin superfamily protein	18485.8	14567.5	2881.55	19795.1	14.1741	13.8305	11.4926	14.2729	0.716504	0.72207	0.615246	0.753638	14.0023	0.735173	0.0300081	Filtered	3421.92	12611.6	17192.4	0	11.7406	13.6225	14.0695	0	0.725863	0.805624	0.953321	12.6815	0.748905	0.21236	0.367228	0.482647
AT2G02560.1;AT2G02560.2	cullin-associated and neddylation dissociated	25569.3	26800.7	17018.9	19302.4	14.6421	14.71	14.0548	14.2365	0.740161	0.767989	0.752412	0.751718	14.4393	0.758118	0.00571165	17059.4	13099.5	9944.84	6105.86	14.0583	13.6772	13.2797	12.576	0.906341	0.845595	0.785355	0.852124	13.4785	1.06284	0.0247474	0.0212868	0.347059
AT2G02790.1;AT2G02790.2;AT2G02790.3	IQ-domain 29	10510.9	4843.76	10017.4	10167.4	13.3596	12.2419	13.2902	13.3117	0.675329	0.639134	0.711478	0.702885	13.3009	0.698349	0.0162967	6465.51	10789.7	9886.15	15926.3	12.6585	13.3974	13.2712	13.9591	0.8161	0.828293	0.78485	0.945843	13.3343	0.989301	0.0352321	0.0103593	0.266765
AT2G03150.1	ATP/GTP-binding protein family	15389.9	11061.2	6758.63	16222.8	13.9097	13.4332	12.7225	13.9857	0.703136	0.70133	0.681087	0.738477	13.6715	0.717803	0.0119215	9255.92	17147.3	13340.3	9139.26	13.1762	14.0657	13.7035	13.1579	0.84947	0.869613	0.810417	0.891551	13.4398	1.00792	0.0172421	0.00017269	0.000882353
AT2G03270.1	DNA-binding protein	59059.3	54482.6	43739.2	45681.7	15.8499	15.7335	15.4166	15.4793	0.801213	0.821425	0.825314	0.817342	15.6064	0.819395	0.00529331	37291.5	48348.5	45823.8	42908.6	15.1866	15.5612	15.4838	15.389	0.979081	0.962072	0.915703	1.04273	15.4364	1.14856	0.0262788	0.00577632	0.151471
AT2G04030.1;AT2G04030.2	Chaperone protein htpG family protein	25788.4	55859.7	33397.9	41038.4	14.6544	15.7695	15.0275	15.3247	0.740783	0.823306	0.80448	0.809177	15.1761	0.796801	0.0183264	53347.6	49187.2	23487.7	50469.9	15.7031	15.586	14.5196	15.6231	1.01239	0.963605	0.858681	1.05859	15.6046	1.01089	0.0428506	0.0191545	0.340294
AT2G04160.1	Subtilisin-like serine endopeptidase family protein	199032	138124	140619	172682	17.6026	17.0756	17.1014	17.3978	0.889815	0.891495	0.915508	0.91864	17.2496	0.905669	0.00766089	99992.4	82241.1	121985	134040	16.6095	16.3276	16.8963	17.0323	1.07082	1.00945	0.999239	1.15408	16.7529	1.07359	0.0355947	0.009708	0.255
AT2G04270.1;AT2G04270.2;AT2G04270.3;AT2G04270.4;AT2G04270.5;AT2G04270.6;AT2G04270.7;AT2G04270.8;AT2G04270.9	RNAse E/G-like protein	63929.5	41610.8	54402.4	77504.1	15.9642	15.3447	15.7314	16.242	0.806992	0.801125	0.842163	0.857612	15.8478	0.832068	0.0136532	43244.9	48546.8	51825.3	51678.3	15.4002	15.5671	15.6614	15.6573	0.992857	0.962437	0.926203	1.06091	15.6122	0.931907	0.0285602	0.00457413	0.112353
AT2G04280.1	calcium ion-binding protein	120001	108129	110112	96598.9	16.8727	16.7224	16.7486	16.5597	0.852916	0.873054	0.89662	0.874389	16.7355	0.878677	0.0089302	88235.2	97665.6	159500	85818.8	16.4291	16.5756	17.2832	16.389	1.05919	1.02479	1.02212	1.11049	16.5023	1.05702	0.0205905	0.00282206	0.0564706
AT2G04390.1;AT2G05220.1;AT2G05220.2;AT3G10610.1;AT5G04800.1;AT5G04800.2;AT5G04800.3;AT5G04800.4	Ribosomal S17 family protein	1.56112e+06	978018	892480	728076	20.5741	19.8995	19.7675	19.4737	1.04003	1.03893	1.05823	1.02826	19.8335	1.04133	0.00621855	695705	873697	1.10416e+06	990653	19.4081	19.7368	20.0745	19.918	1.25125	1.22023	1.18719	1.34961	19.8274	1.20149	0.0350438	0.0069507	0.190588
AT2G04520.1;AT5G35680.1;AT5G35680.2;AT5G35680.3	Nucleic acid-binding%2C OB-fold-like protein	459197	302146	355608	317398	18.8088	18.2049	18.4399	18.2759	0.950784	0.950453	0.987163	0.965009	18.3579	0.96386	0.00863148	227100	289707	363872	336161	17.793	18.1442	18.4731	18.3588	1.14712	1.12177	1.09249	1.24396	18.2515	0.92052	0.0328301	0.00677145	0.185294
AT2G04842.1;AT2G04842.2	threonyl-tRNA synthetase%2C putative / threonine-tRNA ligase	29367.4	22359.6	15179.6	29873.6	14.8419	14.4486	13.8898	14.8666	0.750261	0.754343	0.743578	0.784988	14.6453	0.768931	0.00917092	28167.1	26480.1	16184.4	38617.5	14.7817	14.6926	13.9823	15.237	0.952981	0.908372	0.826905	1.03243	14.7372	0.807449	0.0429299	0.00817552	0.224706
AT2G05070.1;AT2G05100.1;AT3G27690.1;AT3G27690.2	photosystem II light harvesting complex protein 2.2;photosystem II light harvesting complex protein 2.1;photosystem II light harvesting complex protein 2.3;photosystem II light harvesting complex protein 2.3	55201	231208	86194.5	86125.8	15.7524	17.8188	16.3953	16.3942	0.796286	0.930297	0.877706	0.865647	16.3947	0.860785	0.027572	442363	235983	105145	213737	18.7549	17.8483	16.682	17.7055	1.20913	1.10347	0.986564	1.19969	17.7769	1.20626	0.0518684	0.0175927	0.332941
AT2G05120.2	Nucleoporin%2C Nup133/Nup155-like protein	631307	288118	230787	256770	19.268	18.1363	17.8162	17.9701	0.973998	0.946872	0.953772	0.948862	18.0532	0.947861	0.00621235	151084	237142	357068	347959	17.205	17.8554	18.4458	18.4086	1.10921	1.10391	1.09088	1.24733	18.132	1.01997	0.0367016	0.00939078	0.248824
AT2G05920.1	Subtilase family protein	1.45742e+06	1.21677e+06	1.38023e+06	1500221	20.475	20.2146	20.3965	20.5167	1.03501	1.05538	1.0919	1.08333	20.4357	1.07295	0.0130502	1.07448e+06	1332922	1.71791e+06	1.00584e+06	20.0352	20.3462	20.7122	19.94	1.29167	1.2579	1.22491	1.35109	20.1907	1.11354	0.0269354	0.0030233	0.0602941
AT2G06850.1	xyloglucan endotransglucosylase/hydrolase 4	2.54147e+06	2340093	2.40193e+06	2.48763e+06	21.2772	21.1581	21.1958	21.2463	1.07557	1.10464	1.13469	1.12185	21.2211	1.11418	0.012787	1.84896e+06	2.16206e+06	3.25408e+06	1.90377e+06	20.8183	21.044	21.6338	20.8604	1.34216	1.30105	1.27941	1.41346	20.9522	1.03772	0.0295054	0.00336213	0.0723529
AT2G07360.1;AT2G07360.2	SH3 domain-containing protein	168532	89916.6	62835.4	110475	17.3627	16.4563	15.9393	16.7534	0.877684	0.859161	0.853293	0.884614	16.6048	0.871816	0.00742919	108181	77000.7	59984.8	45678.8	16.7231	16.2326	15.8723	15.4792	1.07814	1.00358	0.938678	1.04884	16.0524	0.766146	0.0303676	0.00427159	0.101176
AT2G07675.1;AT2G07773.1;ATMG00980.1	Ribosomal protein S12/S23 family protein;cytochrome B/B6 protein;Ribosomal protein S12/S23 family protein	194966	134470	139086	114013	17.5729	17.0369	17.0856	16.7988	0.88831	0.889475	0.914661	0.887015	17.0613	0.895781	0.00661767	100599	153494	219883	178942	16.6183	17.2278	17.7464	17.4491	1.07138	1.06511	1.04951	1.18232	17.3385	1.08011	0.0304289	0.00525584	0.132941
AT2G07698.1;ATMG01190.1	ATPase%2C F1 complex%2C alpha subunit protein;ATP synthase subunit 1	134367	243815	350424	181873	17.0358	17.8954	18.4187	17.4726	0.861162	0.934296	0.986028	0.92259	17.684	0.928476	0.0256382	454572	185529	168131	363653	18.7942	17.5013	17.3592	18.4722	1.21166	1.08202	1.02661	1.25164	17.9867	1.03739	0.0530581	0.0307745	0.374412
AT2G07707.1;ATMG00480.1	Plant mitochondrial ATPase%2C F0 complex%2C subunit 8 protein	13062.1	19029.2	39685.7	27985.3	13.6731	14.2159	15.2763	14.7724	0.691176	0.742195	0.817803	0.780014	14.4942	0.760997	0.0270432	56021.7	21442	15332.6	16115	15.7737	14.3882	13.9043	13.9761	1.01693	0.889549	0.822292	0.946994	14.1821	0.788477	0.0414272	0.0457901	0.391765
AT2G09990.1	Ribosomal protein S5 domain 2-like superfamily protein	569188	587769	684840	464720	19.1185	19.1649	19.3854	18.826	0.966444	1.00057	1.03778	0.994054	19.1417	1.00501	0.014687	619980	615845	732563	690112	19.2419	19.2322	19.4826	19.3965	1.24053	1.18903	1.15219	1.31427	19.3192	1.36222	0.03512	0.00808732	0.222353
AT2G10940.1;AT2G10940.2	Bifunctional inhibitor/lipid-transfer protein/seed storage 2S albumin superfamily protein	612407	725161	596122	687026	19.2241	19.4679	19.1852	19.39	0.971782	1.0164	1.02706	1.02383	19.3071	1.01369	0.0128577	937056	475127	544996	499155	19.8378	18.858	19.0559	18.9291	1.27895	1.16589	1.12695	1.2826	18.9925	0.983092	0.0395967	0.0118491	0.288824
AT2G13360.1;AT2G13360.2;AT2G13360.3	alanine	11979.8	39655.8	10757.7	30377.5	13.5483	15.2752	13.3931	14.8907	0.684869	0.7975	0.716985	0.786262	14.2195	0.746578	0.0271594	96201.8	69959.6	7779.23	33133.5	16.5538	16.0942	12.9254	15.016	1.06723	0.995027	0.764401	1.01746	15.5551	0.819013	0.0672559	0.0261662	0.363235
AT2G14720.1;AT2G14720.2;AT2G14740.1;AT2G14740.2	vacuolar sorting receptor 4;vacuolar sorting receptor 4;vaculolar sorting receptor 3;vaculolar sorting receptor 3	Filtered	109844	86300.5	90992.1	0	16.7451	16.3971	16.4735	0	0.874239	0.877801	0.869834	16.4353	0.862913	0.218496	84207.6	91800.1	138965	57954.6	16.3617	16.4862	17.0844	15.8226	1.05484	1.01926	1.01036	1.07211	16.4239	1.05585	0.0145978	0.0928007	0.427941
AT2G14835.1;AT2G14835.2	RING/U-box superfamily protein	52081	40491.3	41178	28732.5	15.6685	15.3053	15.3296	14.8104	0.792043	0.799071	0.820654	0.782021	15.3175	0.804224	0.00818711	22984.7	42849.9	58588.7	24166.9	14.4884	15.387	15.8383	14.5607	0.93407	0.951303	0.936669	0.986608	14.9739	0.91171	0.012092	0.00185291	0.0273529
AT2G14880.1;AT4G34290.1	SWIB/MDM2 domain superfamily protein	152940	104767	116550	109696	17.2226	16.6768	16.8306	16.7432	0.870604	0.870675	0.901009	0.884075	16.7869	0.881374	0.00720581	83904.9	76230	175558	161939	16.3565	16.2181	17.4216	17.3051	1.05451	1.00268	1.0303	1.17256	16.8308	1.12401	0.0373792	0.00799963	0.219706
AT2G15270.1;AT2G15270.2	PRKR-interacting protein	98048.3	46707.6	42170.2	56038.5	16.5812	15.5114	15.3639	15.7741	0.838181	0.809828	0.822493	0.832909	15.6428	0.821303	0.00625744	34770.8	63218.1	62441.5	53604.6	15.0856	15.9481	15.9302	15.7101	0.972572	0.98599	0.942103	1.06448	15.8201	0.939953	0.0260691	0.00354939	0.08
AT2G15400.1;AT2G15400.2;AT2G15430.1;AT2G15430.2;AT2G15430.3	DNA-directed RNA polymerase family protein	12024.5	16431.1	14272	8040.82	13.5537	14.0041	13.8009	12.9731	0.68514	0.731137	0.738817	0.68501	13.6773	0.718109	0.0144906	3677.6	Filtered	Filtered	12793.8	11.8445	0	0	13.6432	0.763621	0	0	0.924434	5.92227	0.37435	0.245851	0.174516	0.458824
AT2G15590.2	spire%2C putative (DUF1685)	1.57209e+06	783406	914893	887415	20.5843	19.5794	19.8032	19.7592	1.04054	1.02221	1.06015	1.04333	19.7812	1.03859	0.00776686	572032	875421	811208	1139766	19.1257	19.7396	19.6297	20.1203	1.23304	1.2204	1.16089	1.36331	19.6847	3.32384	0.0426412	0.0101827	0.265
AT2G16485.1;AT2G16485.2	GW repeat- and PHD finger-containing protein NERD	5111.75	5068.14	4931.83	4517.94	12.3196	12.3072	12.2679	12.1414	0.622757	0.642545	0.65675	0.641095	12.2876	0.645144	0.00697062	3019.06	2827.85	1895.98	2859.29	11.5599	11.4655	10.8887	11.4814	0.745268	0.708855	0.643953	0.77796	11.4735	0.582863	0.0287248	0.0522825	0.397353
AT2G16930.1;AT2G16930.2;AT2G16930.3;AT2G16930.4;AT5G15220.1;AT5G15220.2	Ribosomal protein L27 family protein	540185	202078	289263	186699	19.0431	17.6246	18.142	17.5104	0.96263	0.920154	0.971214	0.924585	17.8833	0.93894	0.0130115	227927	167048	241595	363668	17.7982	17.3499	17.8822	18.4723	1.14745	1.07266	1.05754	1.25164	17.8402	1.55491	0.0443643	0.0171878	0.330882
AT2G16950.1;AT2G16950.2	transportin 1	2489.05	16365.5	17438.3	12539.2	11.2814	13.9984	14.09	13.6142	0.570275	0.730836	0.754292	0.718858	13.8063	0.724881	0.0417503	22156.8	13131.7	6544.5	7380.4	14.4355	13.6808	12.6761	12.8495	0.930658	0.845815	0.749655	0.870656	13.2651	0.743552	0.0376569	0.0664909	0.407059
AT2G17130.1;AT2G17130.2;AT4G35260.1	isocitrate dehydrogenase subunit 2;isocitrate dehydrogenase subunit 2;isocitrate dehydrogenase 1	66046.7	51558.8	52905.7	62560.7	16.0112	15.6539	15.6911	15.933	0.809368	0.817271	0.840009	0.841296	15.8121	0.830192	0.00805789	57285.3	40534.8	38133.9	51873.2	15.8059	15.3069	15.2188	15.6627	1.01901	0.946349	0.900029	1.06127	15.4848	1.16733	0.0361061	0.0129441	0.300294
AT2G17230.1	EXORDIUM like 5	236584	184000	226698	230108	17.852	17.4893	17.7904	17.8119	0.90242	0.913095	0.952391	0.94051	17.8012	0.934629	0.0116359	148208	138130	264145	170695	17.1773	17.0757	18.011	17.3811	1.10742	1.0557	1.06516	1.17771	17.2792	1.11588	0.0277796	0.00435002	0.104118
AT2G17360.1;AT5G07090.1;AT5G07090.2;AT5G07090.3	Ribosomal protein S4 (RPS4A) family protein	1.36396e+06	940725	1.00489e+06	833912	20.3794	19.8434	19.9386	19.6695	1.03018	1.036	1.06739	1.03859	19.891	1.04435	0.00830565	814452	762355	966062	1.40711e+06	19.6355	19.5401	19.8818	20.4243	1.2659	1.20807	1.17579	1.38391	19.7586	1.14349	0.0457951	0.0118324	0.288529
AT2G17410.1;AT2G17410.2;AT2G17410.3	ARID/BRIGHT DNA-binding domain-containing protein	81330.7	58207.4	66419.5	66365.4	16.3115	15.8289	16.0193	16.0181	0.824548	0.826406	0.857578	0.845793	16.0187	0.841043	0.00794786	33330.5	57145.6	69008.9	60097.7	15.0246	15.8024	16.0745	15.875	0.968637	0.976982	0.950635	1.07566	15.8387	0.801609	0.0281035	0.00602169	0.162353
AT2G17560.1;AT2G17560.2;AT2G17560.3	high mobility group B4	116415	159645	144095	117748	16.8289	17.2845	17.1367	16.8453	0.850703	0.902401	0.917393	0.889471	16.991	0.892091	0.0142849	110185	130685	201479	106350	16.7496	16.9957	17.6203	16.6985	1.07985	1.05076	1.04205	1.13146	16.8726	1.06528	0.020165	0.00388281	0.0894118
AT2G17870.1	cold shock domain protein 3	34939.8	27485.7	35725.2	38326.4	15.0926	14.7464	15.1247	15.2261	0.762931	0.76989	0.809683	0.803969	15.1086	0.793259	0.0118107	28557	40999.8	32153.2	49873.8	14.8016	15.3233	14.9727	15.606	0.95426	0.947366	0.885475	1.05743	15.148	0.897785	0.0356306	0.00890645	0.240294
AT2G17980.1	Sec1/munc18-like (SM) proteins superfamily	39330.5	41467.3	27140.5	28071.4	15.2634	15.3397	14.7282	14.7768	0.771564	0.800865	0.788457	0.780248	15.0201	0.788611	0.00623437	32733.9	44001.5	63927	41455.6	14.9985	15.4253	15.9641	15.3393	0.966957	0.953668	0.944109	1.03936	15.3823	1.01547	0.0216255	0.00227758	0.0370588
AT2G18020.1	Ribosomal protein L2 family	15664793	5.00376e+06	7.08325e+06	5.96917e+06	23.901	22.2546	22.756	22.5091	1.2082	1.16188	1.21822	1.18853	22.6325	1.18829	0.0124145	6.78832e+06	5.97796e+06	10102194	12015314	22.6946	22.5112	23.2682	23.5184	1.46313	1.39176	1.37606	1.59356	22.9814	1.49402	0.0495731	0.00752304	0.206471
AT2G18030.1;AT2G18030.2	Peptide methionine sulfoxide reductase family protein	16446	21122.4	13377.8	17212.1	14.0055	14.3665	13.7076	14.0711	0.707977	0.750055	0.73382	0.742987	14.0383	0.737063	0.00919882	7069.82	17331.5	29981.1	13971.1	12.7875	14.0811	14.8718	13.7702	0.824411	0.870566	0.879507	0.933039	13.9256	0.605953	0.0222742	0.00173036	0.0258824
AT2G18040.1	peptidylprolyl cis/trans isomerase%2C NIMA-interacting 1	120217	80674.7	130239	73399	16.8753	16.2998	16.9908	16.1635	0.853047	0.850992	0.909585	0.853467	16.5876	0.870909	0.014281	54868	88355.2	95726.7	57900	15.7437	16.431	16.5466	15.8213	1.015	1.01585	0.978557	1.07202	16.1262	1.15802	0.0192898	0.00793445	0.217647
AT2G18740.1;AT2G18740.2;AT4G30330.1	Small nuclear ribonucleoprotein family protein	32434	51153.8	41643.8	57738.7	14.9852	15.6426	15.3458	15.8173	0.757504	0.816677	0.821522	0.835185	15.4942	0.813503	0.0171918	23639.1	52114.3	44173.4	22792	14.5289	15.6694	15.4309	14.4762	0.936681	0.968761	0.912573	0.980882	14.9799	0.928919	0.0155015	0.0022859	0.0373529
AT2G18960.1	H[+]-ATPase 1	211405	249003	358029	219538	17.6897	17.9258	18.4497	17.7441	0.894214	0.935882	0.987686	0.936928	17.835	0.936402	0.0191263	387055	240786	226154	304086	18.5622	17.8774	17.7869	18.2141	1.19671	1.10527	1.05191	1.23415	18.0458	1.20467	0.0416836	0.0177223	0.334412
AT2G18980.1	Peroxidase superfamily protein	81747.9	81335.3	106025	59563.9	16.3189	16.3116	16.694	15.8622	0.824922	0.851607	0.893699	0.837556	16.3152	0.856611	0.0149465	126963	51507.3	66103.1	67292.3	16.954	15.6525	16.0124	16.0382	1.09303	0.967716	0.946965	1.08671	16.0253	0.888037	0.0385141	0.0228147	0.353529
AT2G19160.1;AT2G19160.2	Core-2/I-branching beta-1%2C6-N-acetylglucosaminyltransferase family protein	Filtered	3998.94	25512.3	9926.43	0	11.9654	14.6389	13.2771	0	0.624698	0.783679	0.701058	12.6212	0.662662	0.178758	11199.7	16198.7	10488	4504.51	13.4512	13.9836	13.3565	12.1372	0.8672	0.864537	0.789892	0.82239	13.4038	0.836416	0.0184819	0.103323	0.434706
AT2G19480.1;AT2G19480.2;AT2G19480.3	nucleosome assembly protein 1%3B2	286103	318324	278658	361509	18.1262	18.2801	18.0881	18.4637	0.91628	0.954381	0.96833	0.974922	18.2032	0.955734	0.0131179	377855	392253	269182	295838	18.5275	18.5814	18.0382	18.1744	1.19447	1.1488	1.06677	1.23147	18.351	1.36909	0.0354876	0.00714565	0.196176
AT2G19490.1	recA DNA recombination family protein	13011.5	10083	5977.76	7321.62	13.6675	13.2996	12.5454	12.8379	0.690893	0.694356	0.671604	0.677872	13.0688	0.686161	0.00536633	2363.73	4982.37	2196.7	5525.83	11.2068	12.2826	11.1011	12.432	0.722508	0.759374	0.656513	0.842367	11.7447	0.640006	0.038754	0.102229	0.434118
AT2G19520.1	Transducin family protein / WD-40 repeat family protein	142432	79641.7	99128	98091.6	17.1199	16.2812	16.597	16.5818	0.865413	0.850022	0.888504	0.875558	16.5894	0.871007	0.00813109	61079.3	71961.8	74806.5	71197.8	15.8984	16.1349	16.1909	16.1195	1.02497	0.997544	0.957518	1.09223	16.1272	1.37315	0.0283358	0.00824747	0.225294
AT2G19560.1;AT2G19560.2	proteasome family protein	51440.3	50810.8	51348.8	57854	15.6506	15.6328	15.648	15.8201	0.79114	0.81617	0.837702	0.835337	15.6493	0.821648	0.0107863	32714.9	39662.5	52006.2	46144.8	14.9977	15.2755	15.6664	15.4939	0.966903	0.944408	0.926501	1.04984	15.3847	0.953956	0.0272576	0.00581192	0.153235
AT2G19730.1;AT2G19730.2;AT2G19730.3	Ribosomal L28e protein family	2466347	861269	1070689	742460	21.2339	19.7161	20.0301	19.502	1.07338	1.02935	1.07229	1.02975	19.8731	1.04341	0.0124978	786936	849198	1.63991e+06	1.41644e+06	19.5859	19.6957	20.6452	20.4338	1.26271	1.21769	1.22094	1.38456	20.0648	1.30421	0.0390625	0.00857355	0.230294
AT2G19750.1;AT4G29390.1;AT5G56670.1	Ribosomal protein S30 family protein	1.36601e+06	969156	1619074	999120	20.3815	19.8864	20.6267	19.9303	1.03029	1.03824	1.10423	1.05236	20.1559	1.05826	0.0166223	1.32041e+06	1.37711e+06	1.9424e+06	3174588	20.3326	20.3932	20.8894	21.5981	1.31085	1.26081	1.23539	1.46345	20.6413	1.02873	0.0510728	0.0105077	0.269706
AT2G19950.1;AT2G19950.2	golgin Putative 1	20175.2	30398.8	27927.8	15243.1	14.3003	14.8917	14.7694	13.8959	0.722881	0.777477	0.790665	0.733732	14.5349	0.763134	0.016471	10438.6	37508.8	39839.4	11362	13.3496	15.1949	15.2819	13.4719	0.860655	0.939429	0.903762	0.912832	14.3334	0.694405	0.0163604	0.000980307	0.01
AT2G19970.1	CAP (Cysteine-rich secretory proteins%2C Antigen 5%2C and Pathogenesis-related 1 protein) superfamily protein	129722	81956.5	91608.3	169033	16.9851	16.3226	16.4832	17.3669	0.858597	0.85218	0.882411	0.917013	16.7341	0.878605	0.0146737	74884	85433	191521	115518	16.1924	16.3825	17.5471	16.8178	1.04393	1.01285	1.03773	1.13954	16.6001	1.15814	0.0278315	0.000652068	0.00411765
AT2G20020.1	RNA-binding CRS1 / YhbY (CRM) domain-containing protein	111663	69706.8	79600.3	88663.8	16.7688	16.089	16.2805	16.4361	0.847664	0.839986	0.871559	0.86786	16.3583	0.858871	0.00767209	57560.7	85557.2	123046	116881	15.8128	16.3846	16.9088	16.8347	1.01945	1.01298	0.999978	1.14069	16.6096	1.00057	0.0327219	0.00442892	0.108235
AT2G20140.1;AT4G29040.1	AAA-type ATPase family protein;regulatory particle AAA-ATPase 2A	92505.5	87989.6	93417.1	89838.3	16.4973	16.425	16.5114	16.455	0.833938	0.85753	0.883921	0.868862	16.4761	0.865059	0.010534	94772.4	61158.4	63586.9	86646.5	16.5322	15.9003	15.9564	16.4029	1.06583	0.983035	0.943654	1.11143	16.1796	0.974112	0.0382002	0.0164859	0.325588
AT2G20190.1	CLIP-associated protein	2140.46	2836.9	4511.63	1243.29	11.0637	11.4701	12.1394	10.28	0.559271	0.598839	0.649872	0.542804	11.2669	0.591555	0.023828	1794.97	1193.74	Filtered	3265.91	10.8097	10.2213	0	11.6733	0.696907	0.631931	0	0.790958	10.5155	0.649922	0.17964	0.396885	0.487647
AT2G20260.1	photosystem I subunit E-2	75417.6	27296.1	41435.8	12409.9	16.2026	14.7364	15.3386	13.5992	0.819044	0.769368	0.821135	0.718068	15.0375	0.789525	0.0244109	50301.8	49447.8	66178.9	26988.9	15.6183	15.5936	16.0141	14.7201	1.00692	0.964077	0.947063	0.997404	15.606	1.48409	0.0140258	0.00413279	0.0982353
AT2G20280.1	Zinc finger C-x8-C-x5-C-x3-H type family protein	60362.7	72773	65737.3	67502	15.8814	16.1511	16.0044	16.0426	0.802805	0.843228	0.85678	0.847087	16.0235	0.841296	0.0119031	64615.5	87590.6	137388	64775.1	15.9796	16.4185	17.0679	15.9832	1.03021	1.01507	1.00938	1.08299	16.2008	1.03812	0.0167768	0.00119622	0.0141176
AT2G20360.1	NAD(P)-binding Rossmann-fold superfamily protein	Filtered	13932	4989.46	2793.9	0	13.7661	12.2847	11.4481	0	0.718711	0.657647	0.604483	11.8664	0.623029	0.166711	15532	4110.37	1619.16	4684.1	13.923	12.0051	10.661	12.1936	0.897616	0.742213	0.630487	0.826212	12.0993	0.746833	0.0574554	0.140912	0.452059
AT2G20420.1	ATP citrate lyase (ACL) family protein	Filtered	1111.87	17244	1	0	10.1188	14.0738	0	0	0.528288	0.753427	0	5.05939	0.265637	0.190622	49157.5	617.857	Filtered	141.563	15.5851	9.27113	0	7.14531	1.00478	0.573188	0	0.484152	8.20822	0.678404	0.206043	0.318159	0.477353
AT2G20450.1	Ribosomal protein L14	146165	136744	146459	111340	17.1572	17.0611	17.1601	16.7646	0.8673	0.890738	0.91865	0.885208	17.1092	0.898296	0.0106409	94013.1	123438	123011	196734	16.5206	16.9134	16.9084	17.5859	1.06509	1.04567	0.999954	1.19159	16.9109	2.06024	0.0410092	0.0146165	0.312353
AT2G20580.1	26S proteasome regulatory subunit S2 1A	18445.1	17957.8	8864.32	27931.2	14.171	14.1323	13.1138	14.7696	0.716343	0.73783	0.702033	0.779867	14.1516	0.743014	0.0169609	25110	7198.9	11062.6	15119.2	14.616	12.8136	13.4334	13.8841	0.942296	0.7922	0.794443	0.940759	13.6587	0.807688	0.0427871	0.0194749	0.341765
AT2G20750.1	expansin B1	254250	182421	206075	215552	17.9559	17.4769	17.6528	17.7177	0.907672	0.912446	0.945025	0.935532	17.6852	0.928542	0.0089892	136084	174282	228234	139211	17.0541	17.4111	17.8002	17.0869	1.09948	1.07644	1.05269	1.15778	17.249	1.26285	0.0225192	0.00294669	0.0588235
AT2G20760.1;AT3G51890.1	Clathrin light chain protein	70787	85540.6	34197	76245.7	16.1112	16.3843	15.0616	16.2184	0.814422	0.855404	0.806306	0.856365	16.1648	0.848712	0.013246	94034.8	79510	89112.5	76998.9	16.5209	16.2788	16.4433	16.2326	1.06511	1.00644	0.972449	1.09989	16.3611	0.948525	0.0286373	0.002138	0.0338235
AT2G20810.1	galacturonosyltransferase 10	Filtered	11377.3	8541.18	8086.42	0	13.4739	13.0602	12.9813	0	0.703453	0.699165	0.68544	13.0208	0.683638	0.174047	Filtered	16275	Filtered	Filtered	0	13.9904	0	0	0	0.864956	0	0	0	0	0.216239	0.134156	0.450588
AT2G20890.1	photosystem II reaction center PSB29 protein	Filtered	18069.5	9490.06	6856.97	0	14.1413	13.2122	12.7434	0	0.738297	0.707302	0.672877	12.9778	0.681382	0.177044	38428.1	31337.7	Filtered	22671.3	15.2299	14.9356	0	14.4686	0.981874	0.923395	0	0.980363	14.7021	#DIV/0!	0.240854	0.309555	0.476176
AT2G21160.1	Translocon-associated protein (TRAP)%2C alpha subunit	28621.2	25977.6	27909.7	18140.3	14.8048	14.665	14.7685	14.1469	0.748384	0.765639	0.790615	0.746988	14.7167	0.772683	0.0101634	17634.7	20324.2	36085.9	14278.2	14.1061	14.3109	15.1391	13.8015	0.909425	0.884773	0.89532	0.935164	14.2085	0.966428	0.0109042	0.00247461	0.0438235
AT2G21170.1;AT2G21170.3	triosephosphate isomerase	8310.98	10821.9	23393.5	4906.35	13.0208	13.4017	14.5138	12.2604	0.658203	0.699683	0.776982	0.647378	13.2112	0.693639	0.0293878	92437.7	52787.7	3607.09	39960.5	16.4962	15.6879	11.8166	15.2863	1.06351	0.969907	0.698827	1.03577	15.4871	1.08999	0.0834016	0.0578758	0.400882
AT2G21330.1;AT2G21330.3	fructose-bisphosphate aldolase 1	12869	109007	21600.6	93315.6	13.6516	16.7341	14.3988	16.5098	0.69009	0.873663	0.770824	0.871755	15.4543	0.811409	0.0442497	189843	208825	52171.3	225931	17.5344	17.6719	15.671	17.7855	1.13045	1.09257	0.926771	1.20511	17.6032	1.13664	0.0588294	0.00985768	0.259118
AT2G21390.1	Coatomer%2C alpha subunit	97293.2	97569.9	86169.2	105772	16.5701	16.5741	16.3949	16.6906	0.837618	0.865314	0.877683	0.8813	16.5721	0.870097	0.00989752	98746.7	95114.2	91542.3	121660	16.5914	16.5374	16.4822	16.8925	1.06965	1.02242	0.974744	1.1446	16.5644	0.940989	0.0362022	0.00768327	0.208529
AT2G21580.1;AT2G21580.2	Ribosomal protein S25 family protein	2.7909e+06	1.86023e+06	2297363	1.3633e+06	21.4123	20.8271	21.1315	20.3787	1.08239	1.08735	1.13126	1.07604	20.9793	1.10149	0.0125473	1.55175e+06	2.08745e+06	3210008	3.01179e+06	20.5655	20.9933	21.6141	21.5222	1.32586	1.29791	1.27825	1.4583	21.2578	1.28334	0.0405996	0.00792505	0.217059
AT2G21600.1;AT4G39220.1;AT4G39220.2	endoplasmatic reticulum retrieval protein 1B;Rer1 family protein;Rer1 family protein	49109.2	54102	19511.8	38937.6	15.5837	15.7234	14.2521	15.2489	0.787758	0.820897	0.762969	0.805174	15.4163	0.809413	0.0124165	26186.6	46991.4	45845.3	37695.8	14.6765	15.5201	15.4845	15.2021	0.9462	0.959532	0.915743	1.03007	15.3433	0.721774	0.0241958	0.00155144	0.0217647
AT2G21660.1	cold%2C circadian rhythm%2C and rna binding 2	154276	106359	226636	143358	17.2352	16.6986	17.79	17.1293	0.871239	0.87181	0.95237	0.904462	17.1822	0.90213	0.0191146	150434	78896.4	91810.2	89152.7	17.1988	16.2677	16.4864	16.444	1.10881	1.00575	0.974993	1.11421	16.4652	1.07312	0.0355461	0.0258064	0.362353
AT2G22125.1	binding protein	13090.1	23614.4	19117.5	22924.8	13.6762	14.5274	14.2226	14.4846	0.691333	0.758455	0.761392	0.76482	14.3536	0.753618	0.0176038	10488.9	21285.3	16055.1	16592.4	13.3566	14.3776	13.9707	14.0182	0.861102	0.888894	0.826221	0.949848	13.9945	0.849945	0.0261375	0.00718169	0.197647
AT2G22290.1;AT2G44610.1;AT4G39890.1;AT5G10260.1	RAB GTPase homolog H1D;Ras-related small GTP-binding family protein;RAB GTPase homolog H1C;RAB GTPase homolog H1E	85203	72813.2	69158.3	58307.7	16.3786	16.1519	16.0776	15.8314	0.827941	0.84327	0.860699	0.835932	16.1148	0.846086	0.00698643	64149.1	102045	150772	95643.3	15.9691	16.6388	17.202	16.5454	1.02953	1.0287	1.01732	1.12108	16.5921	1.18562	0.0241363	0.00244842	0.0435294
AT2G22360.1	DNAJ heat shock family protein	10048.7	5561.75	5298.28	3121.66	13.2947	12.4413	12.3713	11.6081	0.672049	0.649545	0.662285	0.612933	12.4063	0.651378	0.0129381	4401.35	2331.36	2376.28	4739.26	12.1037	11.187	11.2145	12.2104	0.780331	0.691635	0.663218	0.827356	11.6591	0.70269	0.0381781	0.0722197	0.410294
AT2G22400.1	S-adenosyl-L-methionine-dependent methyltransferases superfamily protein	62344.4	58816.2	50924.4	64796.6	15.928	15.8439	15.6361	15.9836	0.80516	0.82719	0.837061	0.843971	15.886	0.834072	0.0084606	38399.3	64402.5	82135.5	67264	15.2288	15.9748	16.3257	16.0375	0.981804	0.987645	0.965493	1.08667	16.0062	1.37285	0.0274923	0.00259477	0.0485294
AT2G22540.1;AT2G22540.2;AT2G22540.3	K-box region and MADS-box transcription factor family protein	23729.9	30779	23802.6	33607.6	14.5344	14.9097	14.5388	15.0365	0.734716	0.778413	0.778321	0.79396	14.7242	0.773078	0.0127533	13696.4	22271.2	25494.1	17618.6	13.7415	14.4429	14.6379	14.1048	0.885919	0.892933	0.865675	0.955714	14.2738	0.891771	0.0194305	0.0024311	0.0429412
AT2G22795.1;AT2G22795.2;AT2G22795.3	hypothetical protein	Filtered	5705.88	6480.7	4766.07	0	12.4782	12.6619	12.2186	0	0.651472	0.677844	0.645168	12.3484	0.648338	0.164692	2850.22	7077.08	11686.5	2782.51	11.4769	12.7889	13.5126	11.4422	0.739916	0.790677	0.799124	0.775299	12.1329	0.850009	0.0130781	0.0804179	0.417941
AT2G23070.1	Protein kinase superfamily protein	109684	93243.1	93621.4	95505	16.743	16.5087	16.5146	16.5433	0.84636	0.861898	0.884089	0.873522	16.5289	0.86783	0.00809062	86564.3	80993.9	86998.2	77162.8	16.4015	16.3055	16.4087	16.2356	1.05741	1.00809	0.9704	1.10009	16.3535	1.34786	0.0283322	0.00689098	0.188529
AT2G23090.1	Uncharacterized protein family SERF	33835.2	23808.4	30442.2	15387.2	15.0462	14.5392	14.8938	13.9094	0.760589	0.759071	0.797323	0.734449	14.7165	0.772671	0.0129564	15696.2	13584.8	26189.2	27701.4	13.9381	13.7297	14.6767	14.7577	0.898595	0.84884	0.86797	0.999951	14.3074	0.874883	0.033636	0.0243968	0.357941
AT2G23350.1	poly(A) binding protein 4	Filtered	6476.66	Filtered	6428.62	0	12.661	0	12.6503	0	0.661016	0	0.667963	6.32515	0.332094	0.191827	8644.14	4215.69	Filtered	8781.95	13.0775	12.0416	0	13.1003	0.84311	0.74447	0	0.887653	12.5595	0.877834	0.208427	0.115214	0.441471
AT2G23630.1;AT2G23630.2	SKU5 similar 16	23269.1	31522.2	30470.5	32663	14.5061	14.9441	14.8951	14.9954	0.733286	0.78021	0.797395	0.791788	14.9196	0.783335	0.0145739	17599	44285.3	51301.5	23380.2	14.1032	15.4345	15.6467	14.513	0.909237	0.954242	0.925337	0.983373	14.9738	1.19222	0.016351	0.000592965	0.00352941
AT2G23740.1;AT2G23740.2;AT2G23740.3;AT2G23740.4;AT2G23740.5;AT2G23740.6	histone-lysine N-methyltransferase SUVR5	188010	119320	120803	122236	17.5205	16.8645	16.8823	16.8993	0.88566	0.880472	0.903776	0.892321	16.8908	0.886831	0.00502949	95791.2	94673.5	95825.7	96515.8	16.5476	16.5307	16.5481	16.5585	1.06683	1.02201	0.978646	1.12197	16.5479	1.10512	0.0307001	0.00864062	0.232353
AT2G23930.1;AT2G23930.2;AT3G11500.1;AT3G11500.2	Putative small nuclear ribonucleoprotein G;Putative small nuclear ribonucleoprotein G;Small nuclear ribonucleoprotein family protein;Small nuclear ribonucleoprotein family protein	42062.4	31939.8	31468	66896.8	15.3602	14.9631	14.9416	16.0296	0.776462	0.781202	0.799883	0.846401	15.1617	0.796044	0.0159597	44182	18755.8	12501.2	23993.9	15.4312	14.195	13.6098	14.5504	0.994851	0.87761	0.804874	0.985905	14.3727	0.868554	0.0455768	0.04083	0.385882
AT2G24060.1	Translation initiation factor 3 protein	1.98636e+06	1.55333e+06	1.74202e+06	1.92911e+06	20.9217	20.5669	20.7323	20.8795	1.05759	1.07377	1.10988	1.10248	20.8059	1.09239	0.0122426	1.61828e+06	1.15054e+06	1.90362e+06	1.31359e+06	20.626	20.1339	20.8603	20.3251	1.32977	1.24478	1.23367	1.37719	20.4756	1.42461	0.0344484	0.0056546	0.146176
AT2G24090.1	Ribosomal protein L35	9754697	5616891	6654592	5856517	23.2177	22.4213	22.6659	22.4816	1.17366	1.17059	1.2134	1.18708	22.5738	1.18521	0.0097533	7704675	6784230	9073523	8671808	22.8773	22.6938	23.1132	23.0479	1.47491	1.40304	1.3669	1.56168	22.9626	1.12146	0.0430043	0.00558231	0.144706
AT2G24180.1	cytochrome p450 71b6	6538.53	15056.7	19981.5	14186.9	12.6748	13.8781	14.2864	13.7923	0.64071	0.724558	0.764806	0.728262	13.8352	0.7264	0.026246	21269.2	10739.3	8081.58	7562.37	14.3765	13.3906	12.9804	12.8846	0.926855	0.827876	0.767654	0.873037	13.1855	0.574217	0.0337917	0.0531824	0.398235
AT2G24200.1;AT2G24200.2	Cytosol aminopeptidase family protein	Filtered	1585.23	23301.5	Filtered	0	10.6305	14.5081	0	0	0.555003	0.776678	0	5.31524	0.27907	0.197466	38568.7	1	Filtered	8865.77	15.2351	0	0	13.114	0.982213	0	0	0.888581	6.55701	0.497289	0.270701	0.395372	0.487353
AT2G24280.1;AT2G24280.2	alpha/beta-Hydrolases superfamily protein	238282	184213	169748	209454	17.8623	17.491	17.373	17.6763	0.902941	0.913183	0.930048	0.933346	17.5836	0.923207	0.0071675	159788	139888	188723	181813	17.2858	17.0939	17.5259	17.4721	1.11442	1.05683	1.03647	1.18388	17.3789	2.65044	0.0330715	0.00598868	0.161471
AT2G24420.1;AT2G24420.2	DNA repair ATPase-like protein	47925	46030.2	47849.6	28093	15.5485	15.4903	15.5462	14.7779	0.785978	0.808728	0.832251	0.780307	15.5183	0.814767	0.0118587	36791.3	46426.5	31690.3	26921.6	15.1671	15.5027	14.9518	14.7165	0.977825	0.958453	0.884237	0.99716	15.0594	0.866532	0.0246921	0.012273	0.292941
AT2G24440.1	selenium binding protein	192981	71730.5	132307	185786	17.5581	16.1303	17.0135	17.5033	0.887564	0.842141	0.910802	0.924212	17.2584	0.906131	0.0180138	83773.6	86980	79403.4	64596.5	16.3542	16.4084	16.2769	15.9792	1.05436	1.01445	0.962606	1.08272	16.3156	1.08341	0.026057	0.00863826	0.232059
AT2G24765.1	ADP-ribosylation factor 3	729.033	29392.3	14564.8	11835.8	9.50984	14.8431	13.8302	13.5309	0.480723	0.774941	0.740386	0.714459	13.6805	0.718279	0.0667934	15402.1	7039.24	6146.69	7548.76	13.9108	12.7812	12.5856	12.882	0.896835	0.790199	0.744304	0.872861	12.8316	0.786465	0.0355546	0.109731	0.439118
AT2G25060.1	early nodulin-like protein 14	Filtered	Filtered	Filtered	Filtered	0	0	0	0	0	0	0	0	0	0	0	11268.4	2408.9	Filtered	1	13.46	11.2342	0	0	0.86777	0.694553	0	0	5.61708	0.437753	0.228257	0.0927895	0.427647
AT2G25080.1	glutathione peroxidase 1	95506.1	94148.5	74584.8	91933.1	16.5433	16.5227	16.1866	16.4883	0.836266	0.862626	0.866533	0.870618	16.5055	0.866599	0.00775521	93213.5	47138.7	58033.8	77792.7	16.5083	15.5246	15.8246	16.2473	1.06429	0.959811	0.935857	1.10089	16.036	2.85486	0.039912	0.0174355	0.332059
AT2G25210.1;AT4G31985.1	Ribosomal protein L39 family protein	330550	189949	299063	150239	18.3345	17.5353	18.1901	17.1969	0.926811	0.915492	0.973788	0.908034	17.8627	0.937857	0.0147656	239454	347026	821247	609192	17.8694	18.4047	19.6475	19.2165	1.15204	1.13787	1.16194	1.30208	18.8106	1.17303	0.038185	0.00573836	0.150882
AT2G25290.1;AT2G25290.2;AT2G25290.3;AT2G25290.4	Octicosapeptide/Phox/Bem1p (PB1) domain-containing protein / tetratricopeptide repeat (TPR)-containing protein	36309.8	16334.6	8427.61	10567.7	15.1481	13.9956	13.0409	13.3674	0.765736	0.730694	0.698131	0.705827	13.6815	0.718331	0.0152243	11192.1	14421.5	14901.2	14822.9	13.4502	13.8159	13.8631	13.8555	0.867138	0.854171	0.819858	0.938825	13.8357	0.735528	0.0250164	0.00829875	0.225882
AT2G25430.1;AT4G32285.1;AT4G32285.2	epsin N-terminal homology (ENTH) domain-containing protein / clathrin assembly protein-like protein;ENTH/ANTH/VHS superfamily protein;ENTH/ANTH/VHS superfamily protein	Filtered	31492.9	12900.1	10860.7	0	14.9427	13.6551	13.4068	0	0.78014	0.731011	0.70791	13.531	0.710426	0.185534	44074.1	32334.3	9509.79	15413.8	15.4276	14.9808	13.2152	13.9119	0.994624	0.926188	0.781538	0.942646	14.4464	1.04413	0.04563	0.098724	0.431471
AT2G25670.1;AT2G25670.2	hypothetical protein	37384.8	30204.4	24313.9	29537.5	15.1902	14.8825	14.5695	14.8503	0.767864	0.776994	0.779963	0.784126	14.8664	0.78054	0.00344967	21314.1	22964.5	20765.3	15176.7	14.3795	14.4871	14.3419	13.8896	0.927051	0.895667	0.84817	0.94113	14.3607	0.994071	0.0206003	0.00486486	0.122059
AT2G25800.1	elongation factor Ts (DUF810)	19437.7	24539	29677.6	33685.2	14.2466	14.5828	14.8571	15.0398	0.720166	0.761348	0.795359	0.794136	14.7199	0.772852	0.01771	15919.7	38509	24293.2	30334.3	13.9585	15.2329	14.5683	14.8887	0.89991	0.941776	0.861558	1.00883	14.7285	1.02561	0.0315256	0.00792596	0.217353
AT2G25830.1	YebC-like protein	98557.8	51928.6	30290.4	89299.4	16.5887	15.6642	14.8866	16.4464	0.838559	0.817809	0.796937	0.868404	16.0553	0.842964	0.0152457	66148.2	56394	90175.3	139525	16.0134	15.7833	16.4604	17.0902	1.03239	0.975801	0.97346	1.158	16.2369	1.10242	0.0432305	0.00301831	0.0597059
AT2G25870.1	haloacid dehalogenase-like hydrolase family protein	114262	68544.4	73636.3	80588.1	16.802	16.0648	16.1681	16.2983	0.849342	0.838719	0.865544	0.860585	16.2332	0.852304	0.00599309	77770.9	65848.2	91131.6	104888	16.2469	16.0069	16.4757	16.6785	1.04744	0.989625	0.97436	1.1301	16.3613	1.00766	0.0352784	0.0066298	0.181471
AT2G26080.1	glycine decarboxylase P-protein 2	28974.4	18016.1	10186.6	18643.4	14.8225	14.137	13.3144	14.1864	0.749278	0.738074	0.712772	0.749072	14.1617	0.743542	0.00858434	85996.1	99781.7	15416.5	61027.2	16.392	16.6065	13.9122	15.8972	1.0568	1.0267	0.822758	1.07716	16.1446	0.986754	0.0586218	0.00708384	0.194412
AT2G26100.1;AT2G26100.2	Galactosyltransferase family protein	35197.9	48542.8	55165	35842.3	15.1032	15.567	15.7515	15.1294	0.763468	0.812731	0.843238	0.798864	15.3482	0.805837	0.0165423	21988.3	58520	73341.7	26976.2	14.4245	15.8366	16.1623	14.7194	0.929948	0.979102	0.955831	0.997358	15.278	0.946325	0.0145984	0.00143066	0.0197059
AT2G26250.1	3-ketoacyl-CoA synthase 10	25010	15302.6	7998.78	10092.5	14.6102	13.9015	12.9656	13.301	0.738548	0.725778	0.694098	0.702321	13.6012	0.714116	0.0102801	11721.6	8648.26	16909.2	9026.62	13.5169	13.0782	14.0455	13.14	0.871437	0.80856	0.830643	0.890339	13.3284	0.872392	0.0186602	0.00407036	0.0961765
AT2G26280.1;AT2G26280.3	CTC-interacting domain 7	11211	17157.9	15087.5	31228.9	13.4526	14.0666	13.8811	14.9306	0.680032	0.734398	0.743109	0.788368	13.9738	0.733678	0.0222243	18356	15197.7	20016.2	16532.2	14.164	13.8916	14.2889	14.013	0.913154	0.858847	0.845035	0.949493	14.0885	1.05702	0.0242508	0.00621014	0.167941
AT2G26550.1;AT2G26550.2;AT2G26550.3	heme oxygenase 2	495613	299574	368693	429332	18.9189	18.1926	18.4921	18.7117	0.95635	0.949809	0.989953	0.988021	18.6019	0.976669	0.0104587	299356	373257	394217	372487	18.1915	18.5098	18.5886	18.5068	1.17281	1.14437	1.09932	1.25399	18.5083	1.31372	0.0325213	0.00460475	0.113529
AT2G26570.1;AT2G26570.2	WEAK CHLOROPLAST MOVEMENT UNDER BLUE LIGHT-like protein (DUF827)	45967.5	14535.7	26756.3	20234.2	15.4883	13.8273	14.7076	14.3045	0.782936	0.721906	0.787356	0.755309	14.506	0.761622	0.0150928	19611.8	26677.6	30506.7	35519.4	14.2594	14.7033	14.8968	15.1163	0.919309	0.909035	0.88099	1.02425	14.8001	0.799645	0.0313491	0.00993251	0.261176
AT2G26840.1;AT2G26840.2	MutS2	86384.1	42027.7	53503.2	67306.8	16.3985	15.3591	15.7073	16.0385	0.828945	0.801876	0.840876	0.846866	15.8729	0.833387	0.00997633	30357.5	52576.4	47815.1	42372.5	14.8898	15.6821	15.5452	15.3708	0.959947	0.969549	0.919332	1.0415	15.458	1.04445	0.0254196	0.00539169	0.137941
AT2G26890.1	DNAJ heat shock N-terminal domain-containing protein	8406.42	6491.03	4020.35	5822.1	13.0373	12.6642	11.9731	12.5073	0.659035	0.661183	0.640968	0.660414	12.5858	0.660801	0.0048312	4157.06	1872.31	1322.9	Filtered	12.0213	10.8706	10.3695	0	0.775019	0.672076	0.613245	0	10.62	0.687026	0.174919	0.241794	0.468529
AT2G27510.1	ferredoxin 3	Filtered	Filtered	1310.78	Filtered	0	0	10.3562	0	0	0	0.554409	0	0	0	0.138602	2985.42	Filtered	Filtered	Filtered	11.5437	0	0	0	0.744226	0	0	0	0	0	0.186057	0.435007	0.495
AT2G27600.1	AAA-type ATPase family protein	45882.3	33043.6	40531.9	36406.7	15.4857	15.0121	15.3068	15.1519	0.782801	0.783761	0.819432	0.800054	15.2293	0.799598	0.00860454	37668.2	44975.1	57431.8	42127.7	15.2011	15.4568	15.8096	15.3625	0.980016	0.95562	0.934967	1.04093	15.4097	#DIV/0!	0.0229439	0.00307889	0.0629412
AT2G27680.1	NAD(P)-linked oxidoreductase superfamily protein	2364.97	10902.6	6285.83	8130.29	11.2076	13.4124	12.6179	12.9891	0.566545	0.700243	0.675486	0.685852	12.8035	0.672231	0.0305861	Filtered	5180.58	Filtered	4949.7	0	12.3389	0	12.2731	0	0.762853	0	0.831603	6.13656	0.398228	0.230567	0.154233	0.455
AT2G27710.1;AT2G27710.2;AT2G27710.3	60S acidic ribosomal protein family	Filtered	Filtered	14917	3351.76	0	0	13.8647	11.7107	0	0	0.742231	0.618351	5.85535	0.307428	0.198004	57802.8	9707.14	1842.98	7230.99	15.8189	13.2448	10.8478	12.82	1.01985	0.818863	0.641533	0.868657	13.0324	2.12373	0.07798	0.0744993	0.412353
AT2G27720.1;AT2G27720.2;AT2G27720.3;AT2G27720.4	60S acidic ribosomal protein family	7517.87	Filtered	3658.52	5326.48	12.8761	0	11.837	12.379	0.650888	0	0.633684	0.653637	12.108	0.635716	0.161578	24607.2	7371.03	2293.59	10993.6	14.5868	12.8477	11.1634	13.4244	0.940414	0.794307	0.660196	0.90961	13.136	1.00795	0.0636242	0.0626401	0.404706
AT2G27730.1;AT2G27730.2;AT2G27730.3;AT2G27730.4	copper ion binding protein	Filtered	2063.95	3695.62	1425.53	0	11.0112	11.8516	10.4773	0	0.57488	0.634463	0.553223	10.7442	0.564113	0.147881	4089.04	4151.37	Filtered	Filtered	11.9975	12.0194	0	0	0.773485	0.743099	0	0	5.99877	0.456666	0.218988	0.432366	0.494118
AT2G28000.1	chaperonin-60alpha	228027	231637	195941	221040	17.7988	17.8215	17.5801	17.7539	0.899733	0.930437	0.94113	0.937447	17.7764	0.933327	0.00941617	227186	320776	208889	307258	17.7935	18.2912	17.6724	18.2291	1.14715	1.13086	1.04513	1.23517	18.0113	3.0025	0.0389344	0.00709089	0.194706
AT2G28210.1	alpha carbonic anhydrase 2	61264.1	41898.2	29789.8	15209	15.9028	15.3546	14.8625	13.8926	0.803886	0.801643	0.79565	0.733562	15.1086	0.793256	0.016798	30483.7	37196.6	42212.9	32689.5	14.8958	15.1829	15.3654	14.9965	0.960333	0.938683	0.9087	1.01614	15.0897	0.837791	0.0226796	0.00991565	0.260294
AT2G28290.1;AT2G28290.2;AT2G28290.3;AT2G28290.4;AT2G28290.5;AT2G28290.6	P-loop containing nucleoside triphosphate hydrolases superfamily protein	26834.7	16824.2	27332	17217.3	14.7118	14.0383	14.7383	14.0716	0.743683	0.732918	0.789	0.74301	14.3917	0.755618	0.0125266	35510.9	14081.7	46250.2	24489.2	15.116	13.7815	15.4972	14.5799	0.97453	0.852045	0.916493	0.987903	14.8479	0.983976	0.0310445	0.00611942	0.165882
AT2G28520.1	vacuolar proton ATPase A1	21089.8	27168.1	16669.9	17238	14.3643	14.7296	14.025	14.0733	0.726115	0.769014	0.750812	0.743101	14.2188	0.746539	0.00889883	36072.8	27837.8	50198.3	11550.9	15.1386	14.7648	15.6154	13.4957	0.975991	0.912832	0.923482	0.914443	14.9517	1.00699	0.0149527	0.00197599	0.0302941
AT2G28600.1	P-loop containing nucleoside triphosphate hydrolases superfamily protein	23491.5	17497.5	Filtered	20556.8	14.5199	14.0949	0	14.3273	0.73398	0.735874	0	0.756514	14.2111	0.746136	0.185601	18751.1	25708.6	14172.8	25774.3	14.1947	14.65	13.7908	14.6536	0.915135	0.905735	0.815582	0.992903	14.4223	0.964595	0.0362904	0.0547765	0.399118
AT2G28950.1	expansin A6	587699	405098	438205	434531	19.1647	18.6279	18.7412	18.7291	0.968778	0.972538	1.00329	0.988937	18.7352	0.983667	0.00794867	327531	439188	568306	429190	18.3213	18.7445	19.1163	18.7113	1.18118	1.15888	1.13053	1.26784	18.7279	1.29853	0.0296168	0.00386024	0.0891176
AT2G30210.1	laccase 3	365898	134487	148334	96757.2	18.4811	17.0371	17.1785	16.5621	0.93422	0.889485	0.919633	0.874514	17.1078	0.898224	0.0136531	85287	104373	132347	64157.8	16.38	16.6714	17.014	15.9693	1.05603	1.03071	1.0062	1.08205	16.5257	0.882413	0.016325	0.00597001	0.160588
AT2G30470.1	B3 domain-containing transcription repressor VAL1	24562.5	13674.4	10708	14835.3	14.5842	13.7392	13.3864	13.8567	0.737231	0.717305	0.716627	0.731667	13.798	0.724445	0.00517489	13947.2	9434.2	2771.03	9192.85	13.7677	13.2037	11.4362	13.1663	0.887606	0.816319	0.67633	0.892123	13.185	0.797847	0.0503424	0.0697659	0.409118
AT2G30490.1	cinnamate-4-hydroxylase	88648.3	118941	139371	101391	16.4358	16.8599	17.0886	16.6296	0.830831	0.880232	0.914819	0.878078	16.7447	0.879161	0.0172466	157418	87818.8	99662.7	80038.5	17.2642	16.4222	16.6048	16.2884	1.11303	1.01531	0.981995	1.10367	16.5135	1.25245	0.0324456	0.0168417	0.328529
AT2G30520.1;AT2G30520.2;AT2G30520.3	Phototropic-responsive NPH3 family protein	6577.62	9748.07	10368.5	10192.8	12.6833	13.2509	13.3399	13.3153	0.641144	0.691812	0.714139	0.703075	13.2831	0.697411	0.0161236	5658.27	4615.25	716.258	11122	12.4661	12.1722	9.48434	13.4411	0.803695	0.752547	0.560898	0.910744	12.3192	0.746006	0.0731971	0.225507	0.466471
AT2G30620.1	winged-helix DNA-binding transcription factor family protein	9973346	4257608	5.93532e+06	6.29076e+06	23.2496	22.0216	22.5009	22.5848	1.17527	1.14972	1.20456	1.19253	22.5428	1.18358	0.0118969	4772574	5181699	7.67234e+06	7818841	22.1863	22.305	22.8712	22.8985	1.43036	1.37901	1.35259	1.55156	22.5881	1.83357	0.0441198	0.00536462	0.136471
AT2G30860.1	glutathione S-transferase PHI 9	2448.67	9553.38	68228.1	12944.1	11.2578	13.2218	16.0581	13.66	0.569082	0.690292	0.859653	0.721278	13.4409	0.705698	0.0597002	109039	5594.02	3195.42	22735.4	16.7345	12.4497	11.6418	14.4726	1.07888	0.769702	0.688488	0.980639	13.4612	0.59594	0.0906096	0.161883	0.457353
AT2G30870.1	glutathione S-transferase PHI 10	27393.6	33799.2	212413	48519.6	14.7416	15.0447	17.6965	15.5663	0.745187	0.785464	0.947365	0.821934	15.3055	0.803596	0.0436995	199397	32260.7	37734.5	33464.3	17.6053	14.9775	15.2036	15.0303	1.13502	0.925985	0.899131	1.01843	15.117	1.12301	0.0533128	0.0781992	0.414412
AT2G30950.1;AT2G30950.2;AT2G30950.3;AT2G30950.4	FtsH extracellular protease family	Filtered	44854.7	50982.1	38252	0	15.453	15.6377	15.2232	0	0.806779	0.837148	0.803821	15.3381	0.805308	0.204118	142974	105556	70276	134648	17.1254	16.6876	16.1007	17.0388	1.10408	1.03172	0.952188	1.15452	16.8632	1.11552	0.044063	0.0692784	0.408235
AT2G30970.1;AT2G30970.2	aspartate aminotransferase 1	7558.8	9310.97	13908.8	9464.18	12.8839	13.1847	13.7637	13.2083	0.651284	0.688356	0.736826	0.697425	13.1965	0.692865	0.0175621	26394.2	14197.9	5926.85	10357.7	14.6879	13.7934	12.5331	13.3384	0.946935	0.852778	0.741197	0.903785	13.5659	0.804466	0.0443806	0.0353047	0.379412
AT2G31110.1;AT2G31110.2	trichome birefringence-like protein (DUF828)	43721	22848.1	36352	26017.3	15.416	14.4798	15.1497	14.6672	0.779282	0.75597	0.811026	0.77446	14.9085	0.78275	0.0114423	24993.5	31503.6	25766.9	33229.7	14.6093	14.9432	14.6532	15.0202	0.941863	0.923866	0.866583	1.01774	14.7982	1.09084	0.0311881	0.0133354	0.304706
AT2G31370.1;AT2G31370.2;AT2G31370.3;AT2G31370.4;AT2G31370.5;AT2G31370.6;AT2G31370.7	Basic-leucine zipper (bZIP) transcription factor family protein	333794	320426	240765	339155	18.3486	18.2896	17.8773	18.3716	0.927523	0.954877	0.957041	0.97006	18.3191	0.961822	0.00893678	178281	225999	421015	136443	17.4438	17.786	18.6835	17.0579	1.12461	1.09962	1.10493	1.15581	17.6149	1.19034	0.012715	0.000519834	0.00323529
AT2G31390.1	pfkB-like carbohydrate kinase family protein	Filtered	856.477	10410.8	879.797	0	9.74227	13.3458	9.78103	0	0.508631	0.714453	0.51646	9.76165	0.512523	0.152582	26646.9	Filtered	1175.84	1412.93	14.7017	0	10.1995	10.4645	0.947821	0	0.603191	0.709052	10.332	0.586548	0.201657	0.350583	0.480882
AT2G31410.1	coiled-coil protein	340537	182857	183751	218017	18.3775	17.4804	17.4874	17.7341	0.928982	0.912626	0.93617	0.936398	17.6107	0.92463	0.00557829	150717	152278	187659	197718	17.2015	17.2164	17.5178	17.5931	1.10898	1.0644	1.03599	1.19207	17.3671	1.6809	0.0340616	0.00660755	0.18
AT2G31610.1	Ribosomal protein S3 family protein	1.01675e+06	688897	816994	667696	19.9555	19.3939	19.64	19.3488	1.00875	1.01253	1.05141	1.02166	19.5169	1.02471	0.00966011	663776	593816	738078	839701	19.3403	19.1797	19.4934	19.6795	1.24688	1.18578	1.15283	1.33345	19.4169	1.11803	0.0396822	0.00972719	0.255588
AT2G31800.1;AT2G43850.1;AT2G43850.2;AT2G43850.3;AT3G59830.1	Integrin-linked protein kinase family	54841	61520.8	65873.6	57908.8	15.743	15.9088	16.0074	15.8215	0.795808	0.830577	0.85694	0.83541	15.8651	0.832979	0.0126624	48224.9	73589.6	93785.1	67137.1	15.5575	16.1672	16.5171	16.0348	1.003	0.999539	0.976809	1.08649	16.101	0.829228	0.0240551	0.00340221	0.0735294
AT2G31810.1	ACT domain-containing small subunit of acetolactate synthase protein	273952	181431	157923	190040	18.0636	17.4691	17.2689	17.5359	0.913115	0.912036	0.924471	0.925936	17.5025	0.918947	0.0036642	147706	179647	231940	211657	17.1724	17.4548	17.8234	17.6914	1.10711	1.07915	1.05406	1.19873	17.5731	1.09143	0.0315733	0.00405337	0.0955882
AT2G31890.1	RAP	52512.4	21851.3	17997.7	16045.3	15.6804	14.4154	14.1355	13.9699	0.792644	0.75261	0.756731	0.737639	14.2755	0.749516	0.011658	27632.5	14616.8	7315.95	18506.6	14.7541	13.8353	12.8368	14.1758	0.951199	0.855371	0.759162	0.960522	14.0055	0.796988	0.0472155	0.0400278	0.385
AT2G32040.1	Major facilitator superfamily protein	Filtered	1	Filtered	5248.44	0	0	0	12.3577	0	0	0	0.652512	0	0	0.163128	Filtered	Filtered	9162.62	Filtered	0	0	13.1615	0	0	0	0.778365	0	0	0	0.194591	0.460584	0.497353
AT2G32060.1;AT2G32060.2;AT2G32060.3	Ribosomal protein L7Ae/L30e/S12e/Gadd45 family protein	10469.1	25653.6	26783.5	10379	13.3538	14.6469	14.7091	13.3414	0.675038	0.764694	0.787434	0.704454	14.0004	0.735071	0.026048	52302.8	20689.7	12391.9	27672.7	15.6746	14.3366	13.5971	14.7562	1.01055	0.886363	0.804125	0.99985	14.5464	#DIV/0!	0.04918	0.0410877	0.386176
AT2G32180.1;AT2G32180.2;AT2G32650.1;AT2G32650.2	plastid transcriptionally active 18;plastid transcriptionally active 18;RmlC-like cupins superfamily protein;RmlC-like cupins superfamily protein	98036.2	43355.8	53063.2	66780.8	16.581	15.4039	15.6954	16.0271	0.838172	0.804219	0.840238	0.846268	15.8613	0.832777	0.00949182	44182.4	56627.3	59488.4	45812.1	15.4312	15.7892	15.8603	15.4834	0.994852	0.976169	0.937969	1.04913	15.6363	1.07493	0.0231251	0.0028382	0.0570588
AT2G32230.1;AT2G32230.2	proteinaceous RNase P 1	389302	418651	462254	380490	18.5705	18.6754	18.8183	18.5375	0.938742	0.975017	1.00742	0.97882	18.623	0.977775	0.0140839	312384	390042	606678	396972	18.253	18.5733	19.2106	18.5987	1.17677	1.14829	1.1361	1.26021	18.586	1.18864	0.0279524	0.00449825	0.11
AT2G32240.1	early endosome antigen	26309.2	37970.8	36628.6	20798.2	14.6833	15.2126	15.1607	14.3442	0.742241	0.79423	0.811611	0.757404	14.922	0.78346	0.0160349	40753.8	25007.1	28696.4	18708.8	15.3146	14.61	14.8086	14.1914	0.987339	0.903268	0.87577	0.961584	14.7093	0.79142	0.0256985	0.0167997	0.328235
AT2G32910.1	DCD (Development and Cell Death) domain protein	376882	430364	447837	434829	18.5238	18.7152	18.7726	18.7301	0.936377	0.977096	1.00497	0.98899	18.7226	0.983009	0.0146524	322096	416826	507139	440676	18.2971	18.6691	18.952	18.7494	1.17962	1.15422	1.12081	1.27042	18.7092	1.27193	0.0320645	0.00564555	0.145588
AT2G33040.1	gamma subunit of Mt ATP synthase	18000	24050.1	56443.7	23289.9	14.1357	14.5538	15.7845	14.5074	0.714561	0.759832	0.845008	0.766023	14.5306	0.76291	0.0270979	68193.5	21578.7	14760.7	43278.4	16.0573	14.3973	13.8495	15.4014	1.03522	0.890115	0.819049	1.04357	14.8993	0.796363	0.0553138	0.0557483	0.400294
AT2G33150.1	peroxisomal 3-ketoacyl-CoA thiolase 3	44622	54820.8	93150.6	59832	15.4455	15.7424	16.5073	15.8686	0.78077	0.821892	0.8837	0.837898	15.8055	0.82985	0.0212738	97351.5	52050	32314.5	74068.6	16.5709	15.6676	14.9799	16.1766	1.06833	0.968651	0.885901	1.09609	15.9221	1.06864	0.0481441	0.0373921	0.380882
AT2G33210.1;AT2G33210.2;AT3G23990.1	heat shock protein 60-2;heat shock protein 60-2;heat shock protein 60	12896.9	28889.8	48291	16734.2	13.6547	14.8183	15.5595	14.0305	0.690248	0.773642	0.83296	0.740842	14.4244	0.757335	0.029917	75805.3	26795	10604.7	38578	16.21	14.7097	13.3724	15.2355	1.04506	0.909427	0.790837	1.03233	14.9726	0.940365	0.0596302	0.064004	0.406176
AT2G33340.1;AT2G33340.2	MOS4-associated complex 3B	180678	102545	86412.9	148070	17.4631	16.6459	16.399	17.1759	0.882759	0.86906	0.877901	0.906926	16.9109	0.887886	0.00810063	88552.5	112428	99451.9	122977	16.4342	16.7786	16.6017	16.908	1.05952	1.03734	0.981815	1.14566	16.6902	1.11472	0.0340368	0.00416105	0.0991176
AT2G33370.2;AT3G04400.2	Ribosomal protein L14p/L23e family protein	19904354	10911342	12986530	10204365	24.2466	23.3793	23.6305	23.2827	1.22567	1.2206	1.26504	1.22938	23.5049	1.2341	0.0101159	10957445	10473862	17958562	14439333	23.3854	23.3203	24.0982	23.7835	1.50766	1.44178	1.42515	1.61152	23.5845	1.41307	0.0422692	0.00584902	0.155
AT2G33450.1	Ribosomal L28 family	3561513	1.75176e+06	2171369	2155713	21.7641	20.7404	21.0502	21.0397	1.10018	1.08283	1.1269	1.11094	21.045	1.10494	0.00926301	1681366	1.6518e+06	2562517	2.32852e+06	20.6812	20.6556	21.2891	21.151	1.33332	1.27703	1.25903	1.43315	20.9161	0.886859	0.0391761	0.0058004	0.152941
AT2G33530.1	serine carboxypeptidase-like 46	1752121	1.3618e+06	1.33568e+06	1.52142e+06	20.7407	20.3771	20.3491	20.537	1.04844	1.06386	1.08937	1.0844	20.457	1.07407	0.009468	894507	1.14431e+06	1.37897e+06	1.16558e+06	19.7707	20.126	20.3952	20.1526	1.27462	1.24429	1.20616	1.3655	20.1393	0.962863	0.033974	0.00516683	0.130588
AT2G33730.1	P-loop containing nucleoside triphosphate hydrolases superfamily protein	200197	132827	116447	111276	17.6111	17.0192	16.8293	16.7638	0.890241	0.888549	0.90094	0.885164	16.9243	0.888587	0.00340628	67765.9	127293	116936	126112	16.0483	16.9578	16.8354	16.9443	1.03464	1.04842	0.995632	1.14812	16.8899	0.83865	0.0324571	0.00920391	0.245588
AT2G33800.1	Ribosomal protein S5 family protein	2.44276e+06	1049592	1.77126e+06	1.41169e+06	21.2201	20.0014	20.7563	20.429	1.07268	1.04425	1.11117	1.0787	20.5927	1.08119	0.0137282	1.16907e+06	1.24821e+06	2.10185e+06	1.69313e+06	20.1569	20.2514	21.0032	20.6913	1.29952	1.25205	1.24212	1.402	20.4713	1.21205	0.0365712	0.00557587	0.144412
AT2G34040.1;AT2G34040.2;AT2G34040.3	Apoptosis inhibitory protein 5 (API5)	57470.7	41925.3	64091.9	49468.4	15.8105	15.3555	15.9679	15.5942	0.799224	0.801692	0.854823	0.823409	15.7024	0.824434	0.0128804	34269.4	37998.6	36744.5	52075.6	15.0646	15.2137	15.1652	15.6683	0.971221	0.940586	0.896863	1.06165	15.1894	0.741986	0.0348724	0.0181562	0.336765
AT2G34060.1	Peroxidase superfamily protein	Filtered	Filtered	11690.4	10294.2	0	0	13.513	13.3295	0	0	0.723406	0.703829	6.66477	0.349925	0.206042	15462.4	14693.5	4484.43	1493.72	13.9165	13.8429	12.1307	10.5447	0.897198	0.855838	0.717402	0.714488	12.9868	0.854988	0.0471197	0.090105	0.425
AT2G34300.1;AT2G34300.2;AT2G34300.3	S-adenosyl-L-methionine-dependent methyltransferases superfamily protein	14698.9	21228.3	17491.8	16496.2	13.8434	14.3737	14.0944	14.0098	0.699786	0.750432	0.754528	0.739751	14.0521	0.737789	0.0125068	25161.8	21981.8	12354.9	14405	14.6189	14.424	13.5928	13.8143	0.942487	0.891766	0.803869	0.936029	14.1192	1.08719	0.031944	0.0161334	0.322353
AT2G34357.1	ARM repeat superfamily protein	586448	473099	496437	472895	19.1616	18.8518	18.9212	18.8512	0.968623	0.984226	1.01293	0.995383	18.8865	0.991613	0.00933059	471377	481739	323018	382401	18.8465	18.8779	18.3013	18.5447	1.21504	1.16713	1.08232	1.25655	18.6956	1.32413	0.0374102	0.0111914	0.279412
AT2G34430.1	light-harvesting chlorophyll-protein complex II subunit B1	208229	554742	249699	243525	17.6678	19.0815	17.9298	17.8937	0.893109	0.996217	0.959855	0.944827	17.9118	0.940435	0.0213844	1.08747e+06	592626	379238	545053	20.0525	19.1768	18.5327	19.056	1.29279	1.1856	1.09601	1.2912	19.1164	1.02251	0.0473214	0.0117241	0.287353
AT2G34480.1;AT2G34480.2	Ribosomal protein L18ae/LX family protein	776070	522001	537419	539439	19.5658	18.9937	19.0357	19.0411	0.989054	0.991635	1.01906	1.00541	19.0384	0.999587	0.00692543	453002	433017	516904	503653	18.7892	18.7241	18.9795	18.9421	1.21134	1.15762	1.12244	1.28348	18.8656	0.986881	0.0350613	0.00715446	0.196471
AT2G34570.1	PIN domain-like family protein	62072.8	74896.4	72575.4	66408.2	15.9217	16.1926	16.1472	16.0191	0.804842	0.845394	0.864423	0.845842	16.0831	0.844425	0.012569	30904	44033.4	63289.1	101538	14.9155	15.4263	15.9497	16.6317	0.961606	0.953733	0.943253	1.12693	15.688	0.831565	0.0436781	0.0196952	0.342647
AT2G34620.1	Mitochondrial transcription termination factor family protein	9705.62	7950.32	5708.43	11750.9	13.2446	12.9568	12.4789	13.5205	0.669516	0.676457	0.668044	0.713911	13.1007	0.687836	0.0107999	8708.34	6441.42	Filtered	4112.96	13.0882	12.6532	0	12.006	0.843798	0.782283	0	0.813501	12.3296	0.785924	0.203686	0.37082	0.483529
AT2G34640.1	plastid transcriptionally active 12	1.76069e+06	854840	962053	1.15367e+06	20.7477	19.7053	19.8758	20.1378	1.0488	1.02879	1.06403	1.06332	20.0068	1.05043	0.00826416	750270	1.01665e+06	1.04188e+06	1128319	19.517	19.9554	19.9908	20.1057	1.25827	1.23374	1.18224	1.36233	19.9731	1.61993	0.0378667	0.0055373	0.143235
AT2G34680.1;AT2G34680.2	Outer arm dynein light chain 1 protein	114684	74972.9	69877.5	56698.3	16.8073	16.1941	16.0925	15.791	0.849611	0.845471	0.861497	0.8338	16.1433	0.847584	0.00571652	41565.2	59770.1	65437.4	57760.4	15.3431	15.8671	15.9978	15.8178	0.989173	0.980987	0.946101	1.07178	15.8425	0.793191	0.0266158	0.00932187	0.248235
AT2G34810.1	FAD-binding Berberine family protein	29420.4	39253.7	22954.2	31347.2	14.8445	15.2605	14.4865	14.9361	0.750392	0.796733	0.775518	0.788656	14.8903	0.781796	0.0101352	15652.8	30575.7	40172	39849.5	13.9341	14.9001	15.2939	15.2823	0.898337	0.9212	0.904472	1.0355	15.0912	0.952578	0.0322375	0.00550649	0.142353
AT2G34860.1;AT2G34860.2	DnaJ/Hsp40 cysteine-rich domain superfamily protein	52486.7	27734.7	43102.7	50014.7	15.6797	14.7594	15.3955	15.6101	0.792609	0.770569	0.824182	0.824246	15.5028	0.813954	0.0131014	25201.7	36622.5	47896.2	44168.4	14.6212	15.1604	15.5476	15.4307	0.942634	0.937296	0.919477	1.04556	15.2956	1.01354	0.0285378	0.00442079	0.107647
AT2G34970.1	Trimeric LpxA-like enzyme	Filtered	34587	8614.5	38795	0	15.0779	13.0726	15.2436	0	0.787199	0.699825	0.804895	14.0752	0.739003	0.192369	29788.4	53292.3	12229.9	28134.2	14.8625	15.7016	13.5781	14.78	0.958187	0.970755	0.803002	1.00147	14.8213	0.968989	0.0443908	0.0849404	0.420882
AT2G35100.1	Exostosin family protein	55980.7	64167.8	41722.8	33088.4	15.7726	15.9696	15.3485	15.014	0.797308	0.833749	0.821669	0.792774	15.5606	0.81699	0.00979132	32781.6	46634.1	73349.4	42389.8	15.0006	15.5091	16.1625	15.3714	0.967092	0.958851	0.95584	1.04154	15.4403	1.04177	0.0203752	0.00458903	0.112941
AT2G35610.1	xyloglucanase 113	46731.6	57593.5	33016.4	28571.6	15.5121	15.8136	15.0109	14.8023	0.784139	0.825608	0.803593	0.781593	15.2615	0.801286	0.010217	30432.9	19635.5	85039.7	25391.6	14.8933	14.2612	16.3758	14.6321	0.960177	0.881698	0.968457	0.99144	14.7627	0.956117	0.02385	0.00989183	0.26
AT2G36100.1	Uncharacterized protein family (UPF0497)	Filtered	Filtered	Filtered	Filtered	0	0	0	0	0	0	0	0	0	0	0	7324.57	Filtered	Filtered	Filtered	12.8385	0	0	0	0.827703	0	0	0	0	0	0.206926	0.195501	0.462647
AT2G36160.1	Ribosomal protein S11 family protein	3.28495e+06	2.12917e+06	2.53434e+06	2.20884e+06	21.6474	21.0219	21.2732	21.0749	1.09428	1.09752	1.13884	1.1128	21.174	1.11172	0.0101623	1.84607e+06	2.37113e+06	3201087	2.78929e+06	20.816	21.1771	21.6101	21.4115	1.34201	1.30928	1.27801	1.4508	21.2943	#DIV/0!	0.0376011	0.00544259	0.139118
AT2G36250.1;AT2G36250.2;AT2G36250.3;AT2G36250.4	Tubulin/FtsZ family protein	8674.65	24951.7	17650.4	28107	13.0826	14.6068	14.1074	14.7786	0.661326	0.762604	0.755226	0.780345	14.3571	0.753803	0.0267083	17971	17858.6	10737.9	12122.7	14.1334	14.1243	13.3904	13.5654	0.911183	0.873238	0.791901	0.919167	13.8449	0.650168	0.0291024	0.0281493	0.369412
AT2G36460.1	Aldolase superfamily protein	Filtered	7990.81	11815.9	6396.57	0	12.9641	13.5284	12.6431	0	0.67684	0.724231	0.667583	12.8036	0.672237	0.172834	88379.2	23061	Filtered	28129.3	16.4314	14.4932	0	14.7798	1.05934	0.896041	0	1.00145	14.6365	1.05718	0.24871	0.293533	0.474412
AT2G36530.1;AT2G36530.2	Enolase	47229.9	48554.3	144936	35034.6	15.5274	15.5673	17.1451	15.0965	0.784912	0.812749	0.917843	0.797128	15.5474	0.816295	0.0304329	315443	44751.6	19432.4	102500	18.267	15.4497	14.2462	16.6453	1.17768	0.955176	0.84251	1.12785	16.0475	1.0964	0.0774945	0.0787416	0.415294
AT2G36870.1	xyloglucan endotransglucosylase/hydrolase 32	56895.4	70675.9	70712	64723.5	15.796	16.1089	16.1097	15.982	0.79849	0.841026	0.862414	0.843885	16.0455	0.842447	0.0135132	48471	56771.5	103235	65413	15.5648	15.7929	16.6556	15.9973	1.00347	0.976396	0.985	1.08395	15.8951	0.990505	0.024572	0.00410644	0.0973529
AT2G36990.1	RNApolymerase sigma-subunit F	16038.5	11022.2	12484	10669.3	13.9693	13.4281	13.6078	13.3812	0.706147	0.701064	0.728479	0.706556	13.518	0.709744	0.00610177	6086.5	15066.8	14774	7991.16	12.5714	13.8791	13.8508	12.9642	0.810481	0.858075	0.819126	0.878428	13.4075	0.843499	0.0160759	0.00349929	0.0782353
AT2G37080.1;AT2G37080.2;AT2G37080.3	ROP interactive partner 3	416806	344778	395102	348590	18.669	18.3953	18.5919	18.4112	0.943721	0.960394	0.995296	0.97215	18.5015	0.971399	0.0108382	215903	350457	442261	316577	17.72	18.4189	18.7545	18.2722	1.14241	1.13875	1.10913	1.23809	18.3455	1.36831	0.0280068	0.00455097	0.111765
AT2G37130.1;AT2G37130.2	Peroxidase superfamily protein	1446.49	2259.01	16253.6	1	10.4983	11.1415	13.9885	0	0.530692	0.581681	0.748858	0	10.8199	0.568086	0.161949	12185.7	Filtered	Filtered	6364.74	13.5729	0	0	12.6359	0.875048	0	0	0.856183	6.31794	0.344386	0.249911	0.468739	0.498529
AT2G37190.1;AT3G53430.1;AT5G60670.1	Ribosomal protein L11 family protein	96782.6	136675	188974	95123.6	16.5625	17.0604	17.5278	16.5375	0.837234	0.8907	0.938334	0.873217	16.8114	0.882663	0.0210108	322268	176154	81574	167013	18.2979	17.4265	16.3158	17.3496	1.17967	1.07739	0.964907	1.17558	17.388	2.75217	0.0506775	0.0281722	0.369706
AT2G37220.1	RNA-binding (RRM/RBD/RNP motifs) family protein	Filtered	639.323	Filtered	Filtered	0	9.3204	0	0	0	0.486606	0	0	0	0	0.121651	8831.25	8692.45	713.823	3341.95	13.1084	13.0855	9.47942	11.7065	0.845102	0.809015	0.560607	0.793208	12.396	0.712905	0.0647096	0.00669426	0.182941
AT2G37270.1;AT2G37270.2;AT3G11940.1;AT3G11940.2	ribosomal protein 5B;ribosomal protein 5B;ribosomal protein 5A;ribosomal protein 5A	605125	495342	544388	435621	19.2069	18.9181	19.0543	18.7327	0.970909	0.987687	1.02005	0.989128	18.9862	0.996845	0.0102409	481239	484590	499388	454758	18.8764	18.8864	18.9298	18.7947	1.21697	1.16765	1.1195	1.27349	18.8814	1.52318	0.0330292	0.00772424	0.209706
AT2G37620.1;AT2G37620.2;AT2G37620.3;AT2G37620.4;AT3G53750.1;AT3G53750.2	actin 1;actin 1;actin 1;actin 1;actin 3;actin 3	392423	246300	55258.2	387792	18.5821	17.9101	15.7539	18.5649	0.939324	0.93506	0.843369	0.980269	18.2375	0.957537	0.0289017	353812	368075	392499	400089	18.4326	18.4896	18.5823	18.61	1.18836	1.14312	1.09895	1.26097	18.536	0.981706	0.0345829	0.000242812	0.00205882
AT2G37640.1;AT2G37640.2	Barwin-like endoglucanases superfamily protein	66413.6	36366.9	66652.2	64617.5	16.0192	15.1503	16.0244	15.9796	0.809772	0.790979	0.857848	0.84376	15.9994	0.840029	0.0153266	65207.8	37505.9	37796	31639.7	15.9928	15.1948	15.2059	14.9494	1.03106	0.939422	0.89927	1.01295	15.2004	0.820047	0.030968	0.0155919	0.318824
AT2G37870.1	Bifunctional inhibitor/lipid-transfer protein/seed storage 2S albumin superfamily protein	34603.5	120485	8341.8	92.0115	15.0786	16.8785	13.0261	6.52374	0.762226	0.881204	0.697341	0.344468	14.0524	0.737803	0.115407	15359.9	26743.9	49134.8	34125.3	13.9069	14.7069	15.5845	15.0586	0.89658	0.909257	0.921655	1.02034	14.8827	0.979103	0.028261	0.0795848	0.416176
AT2G37940.1;AT2G37940.2	Inositol phosphorylceramide synthase 2	43097.5	38082	9216.99	18345.3	15.3953	15.2168	13.1701	14.1631	0.778235	0.79445	0.705047	0.747844	14.69	0.771279	0.0196531	5036.01	24742.7	57600.2	19569.9	12.2981	14.5947	15.8138	14.2564	0.792859	0.90232	0.935217	0.965983	14.4255	0.969279	0.0377218	0.0336607	0.377941
AT2G38025.1;AT2G38025.2	Cysteine proteinases superfamily protein	237181	147042	178990	184665	17.8556	17.1659	17.4495	17.4945	0.902604	0.896207	0.934142	0.92375	17.472	0.917347	0.00888398	136238	173864	187922	153368	17.0558	17.4076	17.5198	17.2266	1.09959	1.07623	1.03611	1.16724	17.3171	1.20045	0.0274783	0.00435855	0.104706
AT2G38040.1;AT2G38040.2	acetyl Co-enzyme a carboxylase carboxyltransferase alpha subunit	1.76483e+06	1.24578e+06	1.36225e+06	1.24082e+06	20.7511	20.2486	20.3776	20.2429	1.04897	1.05715	1.09089	1.06887	20.3131	1.06651	0.0091068	1.08902e+06	1209017	1559530	1.08783e+06	20.0546	20.2054	20.5727	20.053	1.29292	1.2492	1.21666	1.35875	20.13	1.16243	0.0307257	0.00455371	0.112059
AT2G38080.1	Laccase/Diphenol oxidase family protein	110276	102164	109003	104435	16.7508	16.6405	16.734	16.6722	0.846753	0.86878	0.895838	0.880331	16.7031	0.876977	0.0103361	83769.3	94236.1	114098	47733	16.3541	16.524	16.7999	15.5427	1.05436	1.0216	0.993536	1.05314	16.4391	0.816645	0.0145122	0.00316998	0.0655882
AT2G38140.1	plastid-specific ribosomal protein 4	1.56564e+06	571013	731426	681452	20.5783	19.1232	19.4804	19.3783	1.04024	0.998395	1.04286	1.02321	19.4293	1.02011	0.0102332	469917	722548	988462	794740	18.842	19.4627	19.9148	19.6001	1.21475	1.20329	1.17775	1.32807	19.5314	1.18811	0.0332785	0.00551182	0.142941
AT2G38380.1	Peroxidase superfamily protein	Filtered	1	6606.19	Filtered	0	0	12.6896	0	0	0	0.679325	0	0	0	0.169831	66089.1	Filtered	Filtered	Filtered	16.0121	0	0	0	1.03231	0	0	0	0	0	0.258076	0.409389	0.489118
AT2G38540.1	lipid transfer protein 1	82001.1	93737.2	106481	54883.5	16.3234	16.5163	16.7002	15.7441	0.825147	0.862296	0.89403	0.831322	16.4198	0.862103	0.0158519	90620.5	45042.2	66831.5	85877.8	16.4676	15.459	16.0282	16.39	1.06167	0.955753	0.9479	1.11055	16.2091	#DIV/0!	0.0400604	0.0278849	0.369118
AT2G38580.1;AT2G38580.3	Mitochondrial ATP synthase D chain-related protein	35906.9	48836.3	44006.6	50817.6	15.132	15.5757	15.4254	15.633	0.764923	0.813185	0.825785	0.825459	15.5005	0.813837	0.0144392	17046.1	49732.7	52199.4	34621.3	14.0572	15.6019	15.6717	15.0794	0.906268	0.964589	0.926817	1.02175	15.3406	0.94642	0.025358	0.00241776	0.0417647
AT2G38840.1	Guanylate-binding family protein	65298.2	65044.8	56648.7	37767.9	15.9948	15.9891	15.7898	15.2049	0.808536	0.834772	0.845288	0.802851	15.8895	0.834256	0.0102081	35308.2	47181.1	63396.6	33875.7	15.1077	15.5259	15.9521	15.048	0.973998	0.959891	0.943398	1.01962	15.3168	0.998447	0.0163721	0.00495012	0.123529
AT2G39140.1;AT2G39140.2	pseudouridine synthase family protein	39263.9	19670.8	30924.7	21864.3	15.2609	14.2638	14.9165	14.4163	0.771441	0.744692	0.798538	0.761212	14.6664	0.77004	0.0112915	9735.75	28100.2	30678.2	29849.3	13.2491	14.7783	14.9049	14.8654	0.854171	0.913669	0.881468	1.00725	14.8219	0.967685	0.0333337	0.0171883	0.331176
AT2G39390.1	Ribosomal L29 family protein	7638783	5265732	4737659	3.70818e+06	22.8649	22.3282	22.1757	21.8223	1.15582	1.16573	1.18716	1.15226	22.252	1.16831	0.00783991	3.69833e+06	4792024	5695893	7694036	21.8184	22.1922	22.4415	22.8753	1.40664	1.37203	1.32718	1.54999	22.3168	1.50567	0.0481716	0.00993152	0.260882
AT2G39460.1;AT2G39460.2;AT3G55280.1;AT3G55280.2;AT3G55280.3	ribosomal protein L23AA;ribosomal protein L23AA;ribosomal protein L23AB;ribosomal protein L23AB;ribosomal protein L23AB	1.54486e+06	697366	967239	781128	20.559	19.4116	19.8835	19.5752	1.03926	1.01345	1.06444	1.03361	19.7294	1.03587	0.0104974	890524	731283	1.15216e+06	1.59233e+06	19.7643	19.4801	20.1359	20.6027	1.27421	1.20436	1.19082	1.396	19.9501	0.893948	0.04692	0.00972581	0.255294
AT2G39670.1;AT2G39670.2	Radical SAM superfamily protein	9320.58	3029.89	9188.08	2102.94	13.1862	11.565	13.1655	11.0382	0.666564	0.603796	0.704804	0.582841	12.3653	0.649225	0.0281101	4504.64	5111.18	8205.95	8207.33	12.1372	12.3194	13.0025	13.0027	0.782488	0.76165	0.768957	0.881037	12.6609	0.634631	0.0278381	0.0252676	0.361176
AT2G39730.1	rubisco activase	1.63396e+06	2.72768e+06	2072459	2840303	20.6399	21.3792	20.9829	21.4376	1.04335	1.11618	1.1233	1.13195	21.1811	1.11209	0.0203718	2.3648e+06	2.56569e+06	2002117	2537784	21.1733	21.2909	20.9331	21.2751	1.36505	1.31631	1.23797	1.44156	21.2242	1.67635	0.0427329	0.0084557	0.228235
AT2G39800.1;AT2G39800.2;AT2G39800.3;AT2G39800.4	delta1-pyrroline-5-carboxylate synthase 1	17322.2	45763.6	14424.7	35562.2	14.0803	15.4819	13.8163	15.1181	0.711762	0.80829	0.739639	0.798266	14.5992	0.766512	0.0231968	22974.6	31489.4	24431.9	36771.5	14.4878	14.9426	14.5765	15.1663	0.934029	0.923826	0.862044	1.02764	14.7595	0.69541	0.0341762	0.00568954	0.148235
AT2G39850.1	Subtilisin-like serine endopeptidase family protein	15896	20956.5	19356.1	48010	13.9564	14.3551	14.2405	15.551	0.705496	0.749461	0.762351	0.821129	14.2978	0.750688	0.0238458	19866.2	29375.2	21806.9	37968.9	14.278	14.8423	14.4125	15.2125	0.920508	0.917627	0.852346	1.03077	14.6274	0.991048	0.0369998	0.0048297	0.12
AT2G39990.1	eukaryotic translation initiation factor 2	Filtered	8112	Filtered	7218.15	0	12.9858	0	12.8174	0	0.677973	0	0.676787	6.40871	0.336481	0.195543	16435.8	13449.1	8136	Filtered	14.0046	13.7152	12.9901	0	0.902877	0.847944	0.768227	0	13.3527	0.912852	0.211733	0.238861	0.467941
AT2G40280.1	S-adenosyl-L-methionine-dependent methyltransferases superfamily protein	8123.67	27965.3	23991.5	13140.4	12.9879	14.7713	14.5502	13.6817	0.65654	0.771192	0.778932	0.722425	14.116	0.741142	0.0281724	34051.5	23762.2	49400.8	23401.8	15.0554	14.5364	15.5922	14.5143	0.970627	0.898713	0.922116	0.983463	14.7959	1.10809	0.0199914	0.00931807	0.247941
AT2G40290.1	Eukaryotic translation initiation factor 2 subunit 1	788327	501461	470865	463667	19.5884	18.9358	18.845	18.8227	0.990197	0.988612	1.00885	0.993881	18.8904	0.991815	0.00462086	376823	499727	598111	526813	18.5235	18.9308	19.1901	19.0069	1.19422	1.1704	1.13489	1.28787	18.9689	1.28203	0.0326996	0.00518147	0.130882
AT2G40510.1	Ribosomal protein S26e family protein	2.75127e+06	1879737	2191401	1.93356e+06	21.3917	20.8421	21.0634	20.8828	1.08135	1.08814	1.12761	1.10266	20.9731	1.10117	0.0102379	1.78282e+06	1.85996e+06	2.50288e+06	2.38718e+06	20.7657	20.8268	21.2552	21.1869	1.33877	1.28762	1.25702	1.43558	21.0069	1.10744	0.0391011	0.00648827	0.176176
AT2G40590.1	Ribosomal protein S26e family protein	53810.1	39100.9	46690.7	39461.6	15.7156	15.2549	15.5108	15.2682	0.794424	0.796439	0.830357	0.806192	15.3895	0.808007	0.00824527	24788.5	46683.7	74976.1	6622.96	14.5974	15.5106	16.1941	12.6933	0.941097	0.958946	0.957711	0.860071	15.054	0.716624	0.0234838	0.00726355	0.198824
AT2G40610.1	expansin A8	10173	15376	52092.1	28387.8	13.3125	13.9084	15.6688	14.793	0.672946	0.726139	0.838812	0.781102	14.3507	0.753465	0.0356736	12675.8	17142.4	37137.8	23759.3	13.6298	14.0653	15.1806	14.5362	0.878716	0.869587	0.897771	0.984945	14.3007	0.949962	0.0263913	0.0106752	0.270882
AT2G40630.1;AT2G40630.2;AT2G40630.3	Uncharacterized conserved protein (UCP030365)	32139.2	24744.3	32372.4	22511.1	14.972	14.5948	14.9825	14.4583	0.756838	0.761976	0.802071	0.763432	14.7834	0.776185	0.010427	21496.5	24221.7	18864.9	31455.7	14.3918	14.564	14.2034	14.941	0.927844	0.900421	0.839981	1.01238	14.4779	1.01239	0.0358015	0.0210648	0.346471
AT2G40650.1	PRP38 family protein	46962.1	36211.7	47067.9	38203.4	15.5192	15.1442	15.5225	15.2214	0.784498	0.790657	0.830979	0.803724	15.3703	0.806999	0.0103154	15903.1	14664.9	4107.05	14381.8	13.957	13.8401	12.0039	13.812	0.899812	0.855664	0.709902	0.935871	13.826	0.954973	0.0495935	0.235233	0.467353
AT2G40930.1;AT2G40930.2	ubiquitin-specific protease 5	3391.58	18670.9	7740.61	15525.1	11.7277	14.1885	12.9182	13.9223	0.592838	0.740763	0.691564	0.735129	13.4203	0.704615	0.0342251	9006.89	15587.8	9623.58	13882.8	13.1368	13.9281	13.2324	13.761	0.846934	0.861108	0.782553	0.932419	13.4967	0.97618	0.0307441	0.010401	0.267353
AT2G41100.1;AT2G41100.3;AT2G41100.4;AT2G41100.5;AT2G41100.6;AT2G41100.7	Calcium-binding EF hand family protein	172955	90882.9	133267	82171.5	17.4	16.4717	17.024	16.3264	0.879574	0.859967	0.91136	0.862067	16.7478	0.879324	0.011882	72723.1	58255.8	146402	100987	16.1501	15.8301	17.1596	16.6238	1.0412	0.978698	1.01481	1.1264	16.387	1.21415	0.0314355	0.0104346	0.268235
AT2G41460.1;AT2G41460.2;AT2G41460.3;AT2G41460.4	apurinic endonuclease-redox protein	35109.9	4578.92	11752.8	18617.7	15.0996	12.1608	13.5207	14.1844	0.763286	0.634899	0.723818	0.748967	13.8526	0.727311	0.028794	15685.6	13685.5	24259.5	19915.3	13.9372	13.7404	14.5663	14.2816	0.898532	0.849499	0.861439	0.967692	14.1094	0.861012	0.026601	0.00234909	0.04
AT2G41500.1;AT2G41500.2	WD-40 repeat family protein / small nuclear ribonucleoprotein Prp4p-like protein	61981.6	42111.3	22714.2	44948.2	15.9196	15.3619	14.4713	15.456	0.804735	0.802025	0.774706	0.816109	15.4089	0.809027	0.00877654	19301.9	41802.6	52518.5	43194.7	14.2365	15.3513	15.6805	15.3986	0.917828	0.949096	0.927337	1.04338	15.3749	1.0897	0.0287439	0.00346405	0.0770588
AT2G41550.1	Rho termination factor	3.47542e+06	1.4058e+06	1.63082e+06	1.58375e+06	21.7288	20.423	20.6372	20.5949	1.09839	1.06626	1.10479	1.08746	20.616	1.08242	0.0084507	1447470	Filtered	2.10208e+06	3.16682e+06	20.4651	0	21.0034	21.5946	1.31939	0	1.24213	1.46321	20.7342	1.34857	0.338507	0.409171	0.488824
AT2G41560.1;AT2G41560.2;AT2G41560.3;AT2G41560.4	autoinhibited Ca(2+)-ATPase%2C isoform 4	Filtered	6510.82	6224.68	2704.05	0	12.6686	12.6038	11.4009	0	0.661412	0.674731	0.601993	12.0023	0.630168	0.162283	7467.22	3965.47	1146.31	5558.69	12.8664	11.9533	10.1628	12.4405	0.829497	0.739012	0.601021	0.842946	12.1969	0.588249	0.0557041	0.13371	0.450294
AT2G41770.1	transmembrane protein%2C putative (DUF288)	Filtered	37169.2	14515.6	27930.3	0	15.1818	13.8253	14.7695	0	0.792622	0.740124	0.779864	14.2974	0.750669	0.193041	39070.7	32445.4	37977.7	17398.1	15.2538	14.9857	15.2129	14.0866	0.983416	0.926494	0.899679	0.954484	15.0993	1.23796	0.0180249	0.0889616	0.423529
AT2G41800.1	imidazolonepropionase (Protein of unknown function%2C DUF642)	1.03504e+06	1.23389e+06	1057079	904676	19.9813	20.2348	20.0117	19.787	1.01005	1.05643	1.0713	1.0448	19.9965	1.04989	0.013045	735047	1.04073e+06	1.21001e+06	548577	19.4875	19.9892	20.2066	19.0653	1.25636	1.23583	1.195	1.29183	19.7383	1.30723	0.0202186	0.00339236	0.0732353
AT2G41840.1	Ribosomal protein S5 family protein	645135	557404	611389	490572	19.2992	19.0884	19.2217	18.9041	0.975578	0.996578	1.02902	0.998178	19.155	1.00571	0.0110047	573230	482586	521055	643597	19.1288	18.8804	18.9911	19.2958	1.23324	1.16728	1.12312	1.30745	19.0599	0.96563	0.0401958	0.0110363	0.276765
AT2G42210.1;AT2G42210.2;AT2G42210.3;AT2G42210.4;AT2G42210.5	Mitochondrial import inner membrane translocase subunit Tim17/Tim22/Tim23 family protein	5221.87	19848	43224.6	10280.5	12.3504	14.2767	15.3996	13.3276	0.624311	0.745368	0.8244	0.703728	13.8022	0.724666	0.041718	77315.1	11579.1	2864.12	43626	16.2385	13.4992	11.4839	15.4129	1.0469	0.834592	0.679149	1.04435	14.4561	0.758454	0.0891919	0.131531	0.449706
AT2G42520.1;AT2G42520.2;AT2G42520.3	P-loop containing nucleoside triphosphate hydrolases superfamily protein	251951	228999	289848	249869	17.9428	17.805	18.1449	17.9308	0.907009	0.929574	0.971371	0.946786	17.9368	0.941749	0.0136025	158490	226840	292197	272144	17.274	17.7913	18.1566	18.054	1.11366	1.09995	1.07377	1.2233	17.9227	1.2398	0.0329343	0.00688986	0.188235
AT2G42740.1;AT3G58700.1;AT4G18730.1;AT5G45775.1;AT5G45775.2	ribosomal protein large subunit 16A;Ribosomal L5P family protein;ribosomal protein L16B;Ribosomal L5P family protein;Ribosomal L5P family protein	767264	542121	534709	514710	19.5494	19.0483	19.0284	18.9734	0.988222	0.994484	1.01867	1.00184	19.0383	0.999583	0.00657232	434659	484151	593012	568246	18.7295	18.8851	19.1777	19.1162	1.2075	1.16757	1.13416	1.29527	19.0006	1.06015	0.0347791	0.00646219	0.175588
AT2G43030.1	Ribosomal protein L3 family protein	3.57191e+06	1.33901e+06	1.80874e+06	1.41509e+06	21.7683	20.3527	20.7866	20.4325	1.10039	1.06259	1.11279	1.07888	20.6095	1.08208	0.0111616	1.76306e+06	1.63887e+06	2.56084e+06	2910324	20.7497	20.6443	21.2882	21.4727	1.33774	1.27633	1.25897	1.45495	21.0189	#DIV/0!	0.0443304	0.00752852	0.206765
AT2G43080.1	P4H isoform 1	6466.83	15607.1	3846.78	2247.33	12.6588	13.9299	11.9094	11.134	0.639906	0.727262	0.637559	0.587899	12.2841	0.644963	0.0289669	4354.49	8162.01	13539.9	2880.92	12.0883	12.9947	13.7249	11.4923	0.779335	0.803399	0.811684	0.778697	12.5415	0.596677	0.00840747	0.00529645	0.134706
AT2G43090.1;AT2G43090.2	Aconitase/3-isopropylmalate dehydratase protein	1108.96	Filtered	Filtered	Filtered	10.115	0	0	0	0.511314	0	0	0	0	0	0.127828	18501	6799.34	Filtered	4017.74	14.1753	12.7312	0	11.9722	0.913886	0.787106	0	0.811211	12.3517	0.984864	0.211147	0.0396379	0.384118
AT2G43110.1	U3 containing 90S pre-ribosomal complex subunit	60682	93169.5	93287.4	86637.6	15.889	16.5076	16.5094	16.4027	0.803189	0.861838	0.883813	0.866099	16.4551	0.863956	0.0175073	71252.7	75716.9	43083.2	58780.2	16.1207	16.2083	15.3948	15.843	1.0393	1.00208	0.910441	1.07349	15.9818	1.2939	0.0351318	0.0232419	0.354706
AT2G43460.1;AT3G59540.1	Ribosomal L38e protein family	5764265	2.76653e+06	4.3279e+06	3.00183e+06	22.4587	21.3996	22.0452	21.5174	1.13529	1.11725	1.18017	1.13617	21.7813	1.1436	0.0133805	3.54602e+06	2.76856e+06	5192823	6258444	21.7578	21.4007	22.3081	22.5774	1.40273	1.3231	1.31929	1.5298	22.0329	1.37862	0.0492664	0.00940081	0.249706
AT2G43550.1	scorpion toxin-like knottin superfamily protein	161497	106834	56832.5	66614.2	17.3011	16.705	15.7944	16.0235	0.874574	0.872146	0.845538	0.846078	16.3643	0.859186	0.00796978	26574.8	38236	94985.1	37852.6	14.6978	15.2226	16.5354	15.2081	0.947569	0.941141	0.977894	1.03047	15.2154	0.690574	0.020376	0.0124069	0.294412
AT2G43610.1	Chitinase family protein	862455	808024	831811	908876	19.7181	19.624	19.6659	19.7937	0.996751	1.02454	1.05279	1.04515	19.692	1.0339	0.0125307	696958	658397	843977	505874	19.4107	19.3286	19.6868	18.9484	1.25141	1.19499	1.16427	1.28391	19.3697	1.27303	0.0270021	0.00491138	0.122647
AT2G43640.1;AT2G43640.2;AT2G43640.3	Signal recognition particle%2C SRP9/SRP14 subunit	11472.6	2097.67	15552.3	19263	13.4859	11.0346	13.9248	14.2335	0.681714	0.5761	0.745452	0.751562	13.7054	0.719583	0.0407226	1	34168.4	28075.7	19271.3	0	15.0604	14.777	14.2342	0	0.931109	0.873904	0.964479	14.5056	0.748883	0.231547	0.494222	0.499706
AT2G43750.1;AT2G43750.2	O-acetylserine (thiol) lyase B	121161	59015.4	83013.9	77190.1	16.8866	15.8488	16.3411	16.2361	0.853617	0.827445	0.874802	0.857303	16.2886	0.855212	0.00977648	74681.7	85575.7	94863.9	101123	16.1885	16.3849	16.5336	16.6258	1.04367	1.013	0.977785	1.12653	16.4592	1.13468	0.0317546	0.00589466	0.157353
AT2G43910.1;AT2G43910.2	HARMLESS TO OZONE LAYER 1	Filtered	5910.12	72942.5	7745.54	0	12.529	16.1545	12.9192	0	0.654121	0.864813	0.682159	12.7241	0.668061	0.189278	120660	18138.6	Filtered	13133.5	16.8806	14.1468	0	13.681	1.0883	0.874626	0	0.926996	13.9139	0.845353	0.245081	0.34802	0.48
AT2G43970.1	RNA-binding protein	101217	53530.4	38772.6	45171.8	16.6271	15.7081	15.2427	15.4631	0.840501	0.820097	0.816005	0.816487	15.5856	0.818303	0.00581502	40234.1	42658.7	68388.5	61276.3	15.2961	15.3806	16.0615	15.903	0.986145	0.950904	0.949865	1.07756	15.6418	1.12419	0.0300219	0.00631183	0.171471
AT2G44060.1;AT2G44060.2	Late embryogenesis abundant protein%2C group 2	16309.3	70167.4	34817.5	38524.2	13.9934	16.0985	15.0875	15.2335	0.707368	0.840482	0.807695	0.804361	15.1605	0.795983	0.0287167	76509.7	22165.3	10530.8	53508.7	16.2234	14.436	13.3623	15.7075	1.04592	0.892508	0.79024	1.06431	15.0718	0.963556	0.0652458	0.0783151	0.414706
AT2G44120.1;AT2G44120.2	Ribosomal protein L30/L7 family protein	464208	410414	384936	292771	18.8244	18.6467	18.5543	18.1594	0.951576	0.97352	0.993283	0.958857	18.6005	0.976596	0.00920242	304050	292197	248314	367565	18.2139	18.1566	17.9218	18.4876	1.17426	1.12253	1.05988	1.25269	18.1853	1.20658	0.0408109	0.0165393	0.325882
AT2G44710.1;AT2G44710.2;AT2G44710.3;AT2G44710.4	RNA-binding (RRM/RBD/RNP motifs) family protein	78445.9	42920.8	97460.1	32331	16.2594	15.3894	16.5725	14.9806	0.821915	0.803459	0.887193	0.79101	15.8244	0.83084	0.0213963	76072.7	66829	101622	118610	16.2151	16.0282	16.6329	16.8559	1.04539	0.990944	0.983656	1.14212	16.424	0.903147	0.0365579	0.0133987	0.305588
AT2G44950.1	histone mono-ubiquitination 1	55117.3	41731.5	44565.9	42572.6	15.7502	15.3488	15.4437	15.3776	0.796175	0.801343	0.82676	0.811973	15.4106	0.809117	0.00675374	2160.66	14559.2	11125.1	2577.14	11.0773	13.8296	13.4415	11.3316	0.714153	0.855019	0.794924	0.767804	12.3865	0.754175	0.0292969	0.21484	0.465
AT2G45180.1	Bifunctional inhibitor/lipid-transfer protein/seed storage 2S albumin superfamily protein	126614	76781.8	82794.1	74214.1	16.9501	16.2285	16.3372	16.1794	0.856828	0.847267	0.874597	0.854308	16.2829	0.854911	0.00581247	77582.3	70703	86023	82290.9	16.2434	16.1095	16.3924	16.3284	1.04722	0.99597	0.969438	1.10638	16.2859	1.31481	0.0302165	0.00705011	0.192941
AT2G45200.1	golgi snare 12	23962.8	10735	11566.2	13038.7	14.5485	13.39	13.4976	13.6705	0.735429	0.699076	0.722582	0.721833	13.5841	0.713214	0.0075586	7300.37	19894.9	16501.4	14139	12.8338	14.2801	14.0103	13.7874	0.827395	0.882869	0.82856	0.934207	13.8988	0.853426	0.0255088	0.00743861	0.205
AT2G45220.1	Plant invertase/pectin methylesterase inhibitor superfamily	18546.7	19199.6	13464.4	16948	14.1789	14.2288	13.7169	14.0488	0.716743	0.742866	0.734318	0.741809	14.1139	0.74103	0.00603782	17245.8	17479	25710.1	4442.55	14.074	14.0933	14.65	12.1172	0.907351	0.871322	0.866395	0.821036	14.0836	1.0133	0.0176991	0.00505371	0.126765
AT2G45710.1;AT3G61110.1	Zinc-binding ribosomal protein family protein;ribosomal protein S27	191071	122728	153112	117560	17.5437	16.9051	17.2242	16.843	0.886838	0.882593	0.922081	0.889349	17.0647	0.895959	0.00906312	178282	133627	130887	130688	17.4438	17.0279	16.998	16.9958	1.12461	1.05275	1.00525	1.1516	17.0129	1.20799	0.033412	0.00912925	0.244412
AT2G45770.1	signal recognition particle receptor protein%2C chloroplast (FTSY)	Filtered	18107.2	6065.38	14696.4	0	14.1443	12.5664	13.8432	0	0.738454	0.672728	0.73095	13.2048	0.6933	0.179114	3260.58	8487.68	3430.7	3586.48	11.6709	13.0512	11.7443	11.8084	0.752427	0.806889	0.69455	0.800111	11.7763	0.692199	0.0259803	0.14203	0.452353
AT2G45810.1	DEA(D/H)-box RNA helicase family protein	70276.5	98986.2	96028.7	91679.9	16.1008	16.5949	16.5512	16.4843	0.813895	0.8664	0.88605	0.870408	16.5177	0.867244	0.0156816	75538.8	63944.9	74198.9	70010	16.2049	15.9645	16.1791	16.0953	1.04474	0.987009	0.956822	1.09058	16.1372	1.37031	0.029824	0.0128809	0.298529
AT2G45820.1	Remorin family protein	4961.55	13388	22729.5	14568.8	12.2766	13.7087	14.4723	13.8306	0.620582	0.715711	0.774758	0.730286	13.7696	0.722957	0.032446	23230.7	14431.2	12384	26055.5	14.5037	13.8169	13.5962	14.6693	0.93506	0.854231	0.80407	0.993963	14.1603	0.877496	0.042146	0.0310409	0.374706
AT2G45880.1	beta-amylase 7	71223.4	32063.9	41757.9	44378.1	16.1201	14.9687	15.3498	15.4376	0.814871	0.781494	0.821734	0.815137	15.3937	0.808225	0.00907815	30274.5	30546.4	30300.4	43196.9	14.8858	14.8987	14.887	15.3986	0.959692	0.921114	0.880411	1.04338	14.8929	1.05173	0.0347442	0.0129194	0.299412
AT2G45960.1;AT2G45960.2;AT2G45960.3	plasma membrane intrinsic protein 1B	9255.29	20920.7	20616.7	19999.4	13.1761	14.3526	14.3315	14.2877	0.666051	0.749332	0.767224	0.75442	14.3096	0.751308	0.0230446	27383.4	21964.8	29671.3	27893.8	14.741	14.4229	14.8568	14.7677	0.950357	0.891697	0.87862	1.00063	14.7543	0.990697	0.0281502	0.00879783	0.235882
AT2G46020.1;AT2G46020.2;AT2G46020.3;AT2G46020.4;AT2G46020.5;AT2G46020.6	transcription regulatory protein SNF2	35225.8	19782.6	14895.5	18360.7	15.1043	14.2719	13.8626	14.1643	0.763526	0.745119	0.742119	0.747908	14.2181	0.746506	0.00476804	14214.9	17095.7	13390.7	20316.4	13.7951	14.0613	13.7089	14.3104	0.889374	0.869344	0.810739	0.969642	13.9282	0.944009	0.0328419	0.0119381	0.29
AT2G46280.1;AT2G46280.2;AT2G46280.3	TGF-beta receptor interacting protein 1	3041.35	7533.42	3307.9	15576.8	11.5705	12.8791	11.6917	13.9271	0.58489	0.6724	0.625903	0.735382	12.2854	0.645029	0.032308	21990.6	10062.2	2914.82	4475.28	14.4246	13.2967	11.5092	12.1278	0.929957	0.822067	0.680646	0.821754	12.7122	0.912694	0.0511158	0.0461717	0.392353
AT2G46570.1	laccase 6	125315	128067	127248	146265	16.9352	16.9665	16.9573	17.1582	0.856076	0.885801	0.907791	0.905992	16.9619	0.890564	0.0120278	77164.2	117022	201900	81219.9	16.2356	16.8364	17.6233	16.3095	1.04672	1.04091	1.04223	1.1051	16.573	1.30371	0.0155041	0.000763128	0.00676471
AT2G46820.1;AT2G46820.2	photosystem I P subunit	7909.2	21187.4	10289.9	18463.9	12.9493	14.3709	13.3289	14.1724	0.654589	0.750287	0.713551	0.748335	13.7507	0.721962	0.0223541	37101.3	50627.6	5125.34	28304.7	15.1792	15.6276	12.3234	14.7888	0.978606	0.96618	0.7288	1.00206	14.984	0.90412	0.0638052	0.0276387	0.367941
AT2G47110.1;AT2G47110.2;AT3G62250.1	ubiquitin 6;ubiquitin 6;ubiquitin 5	590408	443932	535402	463679	19.1714	18.76	19.0303	18.8228	0.969114	0.979433	1.01877	0.993883	18.9265	0.993713	0.0107628	379638	407968	525119	443046	18.5343	18.6381	19.0023	18.7571	1.19491	1.1523	1.12378	1.27094	18.6976	1.24784	0.032016	0.00655154	0.177647
AT2G47250.1;AT3G62310.1;AT3G62310.2;AT3G62310.3	RNA helicase family protein	15498.6	26113	21913.1	22288.8	13.9198	14.6725	14.4195	14.444	0.703649	0.766031	0.771933	0.762676	14.4318	0.757722	0.015923	19478.9	20204.4	14419.9	16093.3	14.2496	14.3024	13.8158	13.9742	0.918677	0.884246	0.817056	0.946863	14.1119	0.754744	0.0279851	0.0167831	0.327941
AT2G47400.1	CP12 domain-containing protein 1	Filtered	2262.5	1173.26	107.74	0	11.1437	10.1963	6.75141	0	0.581798	0.545849	0.356489	8.47386	0.444909	0.133185	9897.37	2857.78	1339.12	Filtered	13.2728	11.4807	10.3871	0	0.855703	0.709794	0.614285	0	10.9339	0.774798	0.188308	0.269527	0.471176
AT2G47420.1	Ribosomal RNA adenine dimethylase family protein	132433	78646.7	66642.8	52370.3	17.0149	16.2631	16.0242	15.6765	0.860105	0.849075	0.857837	0.827751	16.1436	0.847601	0.00737411	41664.6	46007.7	111867	67042.6	15.3465	15.4896	16.7714	16.0328	0.989395	0.957645	0.991851	1.08635	15.7612	1.4415	0.0277938	0.0095393	0.252647
AT2G47610.1	Ribosomal protein L7Ae/L30e/S12e/Gadd45 family protein	909836	566131	582439	549611	19.7952	19.1108	19.1517	19.0681	1.00065	0.997748	1.02527	1.00683	19.1313	1.00446	0.00617872	591170	541543	742607	802269	19.1732	19.0467	19.5022	19.6137	1.2361	1.17756	1.15335	1.32899	19.3377	1.22692	0.0390689	0.00686704	0.187059
AT2G47620.1;AT2G47620.2	SWITCH/sucrose nonfermenting 3A	18575.1	15114.5	11464.9	23405.4	14.1811	13.8836	13.4849	14.5146	0.716855	0.724846	0.721902	0.7664	14.0324	0.736752	0.0114196	10574.1	14530.8	3455.63	32806.2	13.3683	13.8268	11.7547	15.0017	0.861854	0.854845	0.695168	1.01648	13.5975	0.703161	0.0656083	0.0585218	0.401765
AT2G47640.1;AT2G47640.2;AT2G47640.3;AT2G47640.4;AT3G62840.1;AT3G62840.2	Small nuclear ribonucleoprotein family protein	46220.5	35513.3	44272	37031.9	15.4962	15.1161	15.4341	15.1765	0.783337	0.78919	0.826249	0.801351	15.3053	0.803585	0.00951034	28117.6	29567.8	39803.9	29485.8	14.7792	14.8517	15.2806	14.8477	0.952818	0.91821	0.903686	1.00605	14.8497	1.09209	0.0227541	0.00653684	0.177353
AT2G47710.1	Adenine nucleotide alpha hydrolases-like superfamily protein	87292.3	29242.3	44945.7	60756	16.4136	14.8358	15.4559	15.8907	0.829707	0.774556	0.827415	0.839066	15.6733	0.822908	0.0145959	37308.9	49524.6	46067.6	53424.3	15.1872	15.5959	15.4915	15.7052	0.979125	0.964215	0.916155	1.06415	15.5437	1.04673	0.0308284	0.00567883	0.147353
AT2G47730.1;AT2G47730.2	glutathione S-transferase phi 8	30626.8	49474.2	78260.8	29386.3	14.9025	15.5944	16.256	14.8429	0.753323	0.814162	0.870248	0.783735	15.2484	0.800601	0.024939	168902	40208.8	14068.8	58436.5	17.3658	15.2952	13.7802	15.8346	1.11958	0.945628	0.814953	1.07292	15.5649	1.00137	0.0684744	0.0722934	0.410882
AT2G47940.1;AT2G47940.2	DEGP protease 2	89461.9	64221.5	72571.6	71785.4	16.449	15.9708	16.1471	16.1314	0.831498	0.833812	0.864419	0.851773	16.1393	0.847372	0.007799	60348.8	71680.2	50465.8	69664.1	15.881	16.1293	15.623	16.0881	1.02385	0.997195	0.923935	1.0901	15.9846	1.02696	0.0343669	0.0114967	0.283824
AT3G01190.1	Peroxidase superfamily protein	Filtered	11814.3	15160.6	Filtered	0	13.5282	13.888	0	0	0.706292	0.743482	0	6.76412	0.355142	0.209394	105381	1	Filtered	27997.2	16.6853	0	0	14.773	1.0757	0	0	1.00099	7.3865	0.462101	0.300132	0.389203	0.486471
AT3G01280.1	voltage dependent anion channel 1	21177.8	31936.5	64078	30723.6	14.3703	14.9629	15.9675	14.9071	0.726418	0.781194	0.854806	0.787125	14.935	0.784143	0.026301	102145	26806.9	24663.1	52219.4	16.6403	14.7103	14.5901	15.6723	1.0728	0.909467	0.862847	1.06192	15.1913	2.05663	0.0532145	0.0436484	0.388529
AT3G01370.1	CRM family member 2	197156	89913.1	94153.6	124195	17.589	16.4562	16.5227	16.9222	0.889124	0.859159	0.884527	0.893532	16.7225	0.877993	0.00769832	72369.4	122064	174967	128354	16.1431	16.8973	17.4167	16.9698	1.04075	1.04468	1.03001	1.14984	16.9335	1.11468	0.0280117	0.00269124	0.0526471
AT3G01390.1;AT3G01390.2;AT3G01390.3;AT3G01390.4	vacuolar membrane ATPase 10	991.314	8873.85	19520.6	3040.26	9.9532	13.1153	14.2527	11.57	0.503135	0.684735	0.763004	0.61092	12.3427	0.648036	0.0553083	39592.6	2316.33	9024	16736.3	15.2729	11.1776	13.1396	14.0307	0.98465	0.691058	0.777065	0.950692	13.5851	0.802262	0.0700291	0.0878218	0.422941
AT3G01500.1;AT3G01500.2;AT3G01500.3;AT3G01500.4	carbonic anhydrase 1	184166	232623	112002	223991	17.4906	17.8276	16.7732	17.7731	0.884154	0.930757	0.897934	0.938458	17.6319	0.925739	0.0129819	587689	588481	146100	455568	19.1647	19.1666	17.1566	18.7973	1.23555	1.18498	1.01463	1.27367	18.981	1.39719	0.0571553	0.00799674	0.219412
AT3G01540.1;AT3G01540.2;AT3G01540.3;AT3G01540.4	DEAD box RNA helicase 1	31885	15046.8	24763.9	21516.3	14.9606	13.8772	14.5959	14.3931	0.756259	0.724508	0.781379	0.759989	14.4945	0.761018	0.0117294	12458.4	28196.2	6849.99	27341.4	13.6048	14.7832	12.7419	14.7388	0.877107	0.913973	0.753547	0.998672	14.1718	0.746632	0.0509086	0.0551165	0.399706
AT3G01780.1	ARM repeat superfamily protein	372608	197928	165371	302609	18.5073	17.5946	17.3353	18.2071	0.935546	0.918591	0.92803	0.961374	17.9009	0.939862	0.009177	216998	164660	144962	138088	17.7273	17.3291	17.1453	17.0752	1.14288	1.07138	1.01396	1.15698	17.2372	1.2163	0.0332332	0.00499598	0.125294
AT3G02060.1;AT3G02060.2;AT3G02060.3	DEAD/DEAH box helicase	86856	30006.5	50704.1	49408.8	16.4063	14.873	15.6298	15.5925	0.829342	0.776499	0.836726	0.823317	15.6111	0.819644	0.0136032	38145.8	36989.1	33600.4	62557.3	15.2192	15.1748	15.0362	15.9329	0.981188	0.938184	0.889231	1.07958	15.197	0.88164	0.0404686	0.0167226	0.326765
AT3G02080.1	Ribosomal protein S19e family protein	3198722	2670694	2673624	2.59134e+06	21.6091	21.3488	21.3504	21.3053	1.09234	1.11459	1.14297	1.12496	21.3496	1.12093	0.0105672	2.34557e+06	2.49532e+06	3.25107e+06	2.6286e+06	21.1615	21.2508	21.6325	21.3259	1.36429	1.31383	1.27933	1.445	21.2883	1.40082	0.0359741	0.00524261	0.131765
AT3G02090.1	Insulinase (Peptidase family M16) protein	8032.93	17645.9	32040.7	10570.5	12.9717	14.107	14.9676	13.3678	0.655721	0.73651	0.801276	0.705847	13.7374	0.721265	0.0304368	59083.5	8958.74	11050.9	14120.4	15.8505	13.1291	13.4319	13.7855	1.02188	0.811707	0.794353	0.934078	13.6087	0.639256	0.053707	0.0694566	0.408824
AT3G02220.1	small acidic-like protein	28934.1	27805.2	30830.2	40967.1	14.8205	14.7631	14.9121	15.3222	0.749177	0.77076	0.798302	0.809045	14.8663	0.780535	0.0135423	30641.8	33222.2	57123.1	48356.3	14.9032	15.0199	15.8018	15.5614	0.960814	0.928604	0.934508	1.05441	15.2906	1.12359	0.0291294	0.00241813	0.0423529
AT3G02260.1;AT3G02260.2;AT3G02260.3;AT3G02260.4	auxin transport protein (BIG)	Filtered	944.672	1684.82	742.997	0	9.88367	10.7184	9.53721	0	0.516013	0.573797	0.503586	9.71044	0.509835	0.133661	1319.21	716.522	Filtered	374.704	10.3655	9.48487	0	8.54961	0.668264	0.586403	0	0.579305	9.01724	0.589723	0.154158	0.413918	0.491176
AT3G02350.1	galacturonosyltransferase 9	28644.8	78136.6	61835	36057.4	14.806	16.2537	15.9161	15.138	0.748444	0.848585	0.852054	0.79932	15.5271	0.81523	0.0243975	86699.7	87607.8	120895	54175.9	16.4037	16.4188	16.8834	15.7254	1.05755	1.01509	0.998473	1.06552	16.4113	1.81999	0.0162476	0.00540374	0.138235
AT3G02360.1;AT3G02360.2	6-phosphogluconate dehydrogenase family protein	Filtered	10525.9	32366	40820.3	0	13.3617	14.9822	15.317	0	0.697594	0.802056	0.808771	14.1719	0.744079	0.194045	58923.9	8576.34	Filtered	20119.6	15.8466	13.0661	0	14.2963	1.02163	0.807816	0	0.96869	13.6812	0.833649	0.237568	0.381996	0.485
AT3G02530.1;AT5G16070.1	TCP-1/cpn60 chaperonin family protein	119077	174662	114510	112589	16.8615	17.4142	16.8051	16.7807	0.852352	0.909172	0.899644	0.886058	16.8333	0.883813	0.0124255	137801	112805	108865	143715	17.0722	16.7835	16.7322	17.1328	1.10065	1.03764	0.98953	1.16089	16.9278	1.2373	0.0373093	0.0129763	0.301471
AT3G02560.1;AT3G02560.2;AT3G02560.3	Ribosomal protein S7e family protein	1.30852e+06	955434	1.08223e+06	862280	20.3195	19.8658	20.0456	19.7178	1.02715	1.03717	1.07312	1.04114	19.9557	1.04775	0.00993703	950692	936610	1149121	1.34771e+06	19.8586	19.8371	20.1321	20.3621	1.28029	1.22643	1.1906	1.37969	19.9954	1.18121	0.0411698	0.00871436	0.234412
AT3G02760.1;AT3G02760.2	Class II aaRS and biotin synthetases superfamily protein	59313	45680.2	71710.2	66460.3	15.8561	15.4793	16.1299	16.0202	0.801525	0.808153	0.863497	0.845902	15.9381	0.836812	0.0148964	38754.2	31929.1	72783.6	79079	15.2421	14.9626	16.1513	16.271	0.98266	0.925063	0.955179	1.10249	15.6967	0.785017	0.0388697	0.0109786	0.275
AT3G03110.1;AT5G17020.1;AT5G17020.2	exportin 1B;exportin 1A;exportin 1A	Filtered	7600.82	6632.29	12579.4	0	12.8919	12.6953	13.6188	0	0.673071	0.679629	0.719101	12.7936	0.671713	0.172949	5727.37	6652.45	2766.92	Filtered	12.4837	12.6997	11.4341	0	0.804824	0.785158	0.676203	0	11.9589	0.761871	0.190955	0.443054	0.496471
AT3G03250.1;AT3G03250.2;AT3G03250.3	UDP-GLUCOSE PYROPHOSPHORYLASE 1	27279.7	2436.64	11935	5629.36	14.7355	11.2507	13.5429	12.4588	0.744883	0.587383	0.725006	0.65785	13.0008	0.682592	0.0357047	28989.3	10548.6	1261.49	22777.1	14.8232	13.3648	10.3009	14.4753	0.955657	0.826278	0.60919	0.980818	13.92	1.16399	0.0849668	0.0934145	0.428529
AT3G03590.1	SWIB/MDM2 domain superfamily protein	16780.4	7948.58	Filtered	15665.7	14.0345	12.9565	0	13.9353	0.709445	0.676441	0	0.735815	13.4459	0.70596	0.177225	5341.52	18441.2	25596.6	37319.7	12.383	14.1706	14.6437	15.1876	0.798337	0.876101	0.866017	1.02909	14.4072	1.03499	0.0487275	0.0638488	0.405882
AT3G03600.1	ribosomal protein S2	Filtered	12392.1	9880.87	12152.5	0	13.5971	13.2704	13.569	0	0.709888	0.710418	0.716471	13.4197	0.704584	0.178071	20231.3	8632.58	6999.17	10160.8	14.3043	13.0756	12.773	13.3107	0.922202	0.808399	0.755385	0.901909	13.1931	0.915736	0.0393209	0.112413	0.440294
AT3G03630.1	cysteine synthase 26	127045	55209.4	40167.5	96786.6	16.955	15.7526	15.2937	16.5625	0.857076	0.822424	0.818735	0.874537	16.1576	0.848333	0.0135548	42744.7	79079.4	87906.5	78563.5	15.3835	16.271	16.4237	16.2616	0.991775	1.00596	0.971286	1.10185	16.2663	1.23293	0.0289336	0.00165024	0.0238235
AT3G03780.1;AT3G03780.2;AT3G03780.3	methionine synthase 2	Filtered	12882.4	82582.1	Filtered	0	13.6531	16.3335	0	0	0.712811	0.874399	0	6.82656	0.35842	0.231456	43862.9	22975.4	1	56187.4	15.4207	14.4878	0	15.778	0.994177	0.895709	0	1.06908	14.9543	0.91934	0.249123	0.251884	0.469412
AT3G03960.1	TCP-1/cpn60 chaperonin family protein	Filtered	23786.2	23792.9	21845.3	0	14.5378	14.5382	14.415	0	0.759001	0.77829	0.761145	14.4764	0.760067	0.191585	35179.7	8341.56	Filtered	10829.4	15.1025	13.0261	0	13.4027	0.973659	0.80534	0	0.908139	13.2144	0.883654	0.226591	0.401884	0.487941
AT3G04080.1	apyrase 1	48170.5	57909.9	47229.6	47348.5	15.5559	15.8215	15.5274	15.531	0.78635	0.826021	0.831243	0.820072	15.5434	0.816089	0.0101178	39650.1	34695.2	84393.1	38982.3	15.275	15.0824	16.3648	15.2505	0.984785	0.932474	0.967806	1.03335	15.2628	1.15501	0.0209674	0.0037445	0.0861765
AT3G04190.1	RmlC-like cupins superfamily protein	293953	199450	150615	206935	18.1652	17.6057	17.2005	17.6588	0.918254	0.919168	0.920811	0.932424	17.6322	0.925759	0.00329603	201783	169855	141817	141261	17.6224	17.3739	17.1137	17.108	1.13612	1.07415	1.01209	1.1592	17.2438	1.12979	0.0330674	0.00596558	0.160294
AT3G04230.1	Ribosomal protein S5 domain 2-like superfamily protein	5024629	2.65577e+06	2.80175e+06	4253624	22.2606	21.3407	21.4179	22.0203	1.12527	1.11417	1.14659	1.16272	21.7191	1.14033	0.0108469	920773	2.30849e+06	3097276	1.11006e+06	19.8125	21.1385	21.5626	20.0822	1.27732	1.30689	1.2752	1.36073	20.6104	1.19523	0.0199253	0.00103539	0.0105882
AT3G04260.1	plastid transcriptionally active 3	1411379	833877	976706	1.00413e+06	20.4287	19.6695	19.8976	19.9375	1.03267	1.02692	1.0652	1.05274	19.9175	1.04575	0.00887551	799125	849526	724813	854007	19.6081	19.6963	19.4672	19.7039	1.26414	1.21773	1.15128	1.3351	19.6522	0.95351	0.0387044	0.00886901	0.238235
AT3G04470.1	Ankyrin repeat family protein	133081	82309.9	87029	71659.2	17.0219	16.3288	16.4092	16.1289	0.860461	0.852504	0.87845	0.851639	16.369	0.859434	0.00622079	65579.2	90093.6	115092	90359.2	16.001	16.4591	16.8124	16.4634	1.03159	1.01759	0.994276	1.11553	16.4613	0.83763	0.0264068	0.0051154	0.128824
AT3G04590.1;AT3G04590.2	AT hook motif DNA-binding family protein	28021.2	16838.3	12368.9	27874.2	14.7742	14.0395	13.5944	14.7666	0.746839	0.732982	0.727764	0.779711	14.4031	0.756214	0.0116778	14220.9	17921.5	24127.3	19069.5	13.7957	14.1294	14.5584	14.219	0.889414	0.873552	0.860973	0.96345	14.1742	0.861064	0.0229507	0.000476087	0.00294118
AT3G04650.1	FAD/NAD(P)-binding oxidoreductase family protein	314410	140881	183895	151618	18.2623	17.1041	17.4885	17.2101	0.92316	0.892983	0.93623	0.90873	17.3493	0.910903	0.00931422	134089	186020	268820	232916	17.0328	17.5051	18.0363	17.8295	1.09811	1.08225	1.06665	1.20809	17.6673	1.24644	0.0320864	0.00581801	0.153529
AT3G04760.1;AT3G04760.2	Pentatricopeptide repeat (PPR-like) superfamily protein	85543.4	57262.6	45108.8	84529.9	16.3844	15.8053	15.4611	16.3672	0.828231	0.825174	0.827695	0.864223	16.0862	0.844588	0.00932115	43645.8	71203.1	82699.3	59557.2	15.4136	16.1197	16.3356	15.862	0.993716	0.996599	0.966076	1.07478	15.9908	0.90511	0.0233643	0.00070214	0.00617647
AT3G04790.1	Ribose 5-phosphate isomerase%2C type A protein	45309.1	76083.5	36015.3	86049.8	15.4675	16.2153	15.1363	16.3929	0.781884	0.846579	0.810307	0.86558	15.8414	0.831733	0.0186693	121465	88642.5	34699.9	83437.9	16.8902	16.4357	15.0826	16.3484	1.08891	1.01614	0.891978	1.10774	16.3921	1.02509	0.048903	0.0128697	0.298235
AT3G04840.1	Ribosomal protein S3Ae	365910	370896	421756	355438	18.4811	18.5007	18.6861	18.4392	0.934223	0.965895	1.00034	0.973632	18.4909	0.970841	0.0136068	361683	358334	419556	376189	18.4644	18.4509	18.6785	18.5211	1.1904	1.14073	1.10463	1.25495	18.4927	1.12815	0.0325754	0.00742608	0.204706
AT3G04920.1;AT3G04920.2	Ribosomal protein S24e family protein	1.5165e+06	1.06631e+06	1370980	1.01709e+06	20.5323	20.0242	20.3868	19.956	1.03791	1.04544	1.09138	1.05372	20.2055	1.06086	0.0118713	1.36274e+06	871035	1.04807e+06	1.30796e+06	20.3781	19.7324	19.9993	20.3189	1.31378	1.21996	1.18275	1.37677	20.1591	1.09011	0.0441492	0.0125735	0.294706
AT3G04930.1	DNA-binding storekeeper protein-related transcriptional regulator	108893	110574	64809.7	83443.6	16.7326	16.7546	15.9839	16.3485	0.845832	0.874738	0.855683	0.863237	16.5405	0.86844	0.00610321	59229.8	114662	129409	64746.3	15.854	16.807	16.9816	15.9825	1.02211	1.0391	1.00428	1.08294	16.3948	0.813269	0.0168508	0.000684106	0.005
AT3G05020.1	acyl carrier protein 1	Filtered	5301.68	6268.54	4170.86	0	12.3722	12.6139	12.0261	0	0.645938	0.675273	0.635006	12.1992	0.640503	0.16324	22852.9	861.032	346.612	626.744	14.4801	9.74992	8.43718	9.29173	0.933535	0.60279	0.498969	0.62959	9.52083	0.580724	0.0934502	0.268417	0.470588
AT3G05050.1;AT3G05050.2;AT3G05050.3	Protein kinase superfamily protein	67011.8	43505.6	28097.2	54614.5	16.0321	15.4089	14.7781	15.737	0.810426	0.804479	0.791132	0.830948	15.573	0.817639	0.00828246	25720.2	20523.2	48110.1	32689.4	14.6506	14.325	15.5541	14.9965	0.944529	0.885642	0.919857	1.01614	14.8236	1.55696	0.0276408	0.00418804	0.0997059
AT3G05100.1	S-adenosyl-L-methionine-dependent methyltransferases superfamily protein	64891.8	61682.7	56308.4	47331	15.9857	15.9126	15.7811	15.5305	0.808081	0.830774	0.844823	0.820044	15.8468	0.832018	0.00781898	56689.4	75801.5	146802	71216.2	15.7908	16.2099	17.1635	16.1199	1.01804	1.00218	1.01504	1.09225	16.1649	1.09049	0.0204172	0.00165095	0.0241176
AT3G05560.1;AT3G05560.2;AT3G05560.3	Ribosomal L22e protein family	86097720	43530628	51648336	45338780	26.3595	25.3755	25.6222	25.4342	1.33247	1.32482	1.37166	1.34298	25.5282	1.34033	0.0102574	41699156	44495304	68605224	57282452	25.3135	25.4071	26.0318	25.7716	1.63197	1.5708	1.53951	1.74623	25.5894	1.58302	0.045607	0.00549066	0.141471
AT3G06040.1;AT3G06040.2;AT3G06040.3	Ribosomal protein L12/ ATP-dependent Clp protease adaptor protein ClpS family protein	87095.9	35926.1	47410.3	41410.9	16.4103	15.1327	15.5329	15.3377	0.829543	0.79006	0.831538	0.809865	15.4353	0.810412	0.00971729	18136.7	35029.5	65717.6	71499.9	14.1466	15.0963	16.004	16.1257	0.912036	0.933329	0.946466	1.09264	15.5501	0.60768	0.0411245	0.0192454	0.340588
AT3G06050.1;AT3G06050.2	peroxiredoxin IIF	8882.48	8518.21	13890.9	12671.6	13.1167	13.0563	13.7619	13.6293	0.663053	0.681654	0.736727	0.719658	13.373	0.702134	0.016923	36454.8	9313.05	11234.2	20261.5	15.1538	13.185	13.4556	14.3065	0.976971	0.815166	0.795756	0.969377	13.881	0.892663	0.0486011	0.0227818	0.353235
AT3G06400.1;AT3G06400.2;AT3G06400.3	chromatin-remodeling protein 11	156736	68701.1	66989.9	98817.5	17.258	16.068	16.0317	16.5925	0.872392	0.838891	0.858238	0.876119	16.3303	0.8574	0.00843666	87172.5	92231.3	116166	113327	16.4116	16.493	16.8258	16.7901	1.05806	1.01968	0.995069	1.13767	16.6416	1.19887	0.0311712	0.00256682	0.0470588
AT3G06430.1	Tetratricopeptide repeat (TPR)-like superfamily protein	45443	26465.1	27056.6	42713.4	15.4718	14.6918	14.7237	15.3824	0.782099	0.767039	0.788218	0.812224	15.053	0.790341	0.00939668	25588.9	27968.8	30201.3	32413.6	14.6432	14.7715	14.8823	14.9843	0.944053	0.913251	0.880131	1.01531	14.8269	0.890958	0.0288304	0.00360694	0.0817647
AT3G06610.1	DNA-binding enhancer protein-like protein	Filtered	47889	22365.6	43628.3	0	15.5474	14.449	15.413	0	0.811709	0.773512	0.813839	14.931	0.783933	0.200136	37635.9	10801.5	14867.4	22555.6	15.1998	13.3989	13.8599	14.4612	0.979936	0.828391	0.819663	0.979863	14.1605	#DIV/0!	0.0450317	0.13864	0.451176
AT3G06650.1;AT3G06650.2;AT5G49460.1;AT5G49460.2	ATP-citrate lyase B-1;ATP-citrate lyase B-1;ATP citrate lyase subunit B 2;ATP citrate lyase subunit B 2	17851.3	7357.17	27687.8	21283	14.1237	12.8449	14.757	14.3774	0.713956	0.670617	0.789999	0.759159	14.2506	0.748209	0.0261195	61413.1	23390.9	8257.7	25643.2	15.9063	14.5137	13.0115	14.6463	1.02548	0.897308	0.769493	0.992404	14.58	1.02962	0.0573949	0.0399787	0.384706
AT3G06680.1;AT3G06680.2;AT3G06680.3	Ribosomal L29e protein family	15218.3	6481.18	5709.81	7573.35	13.8935	12.662	12.4792	12.8867	0.702318	0.661068	0.668062	0.680447	12.7744	0.670703	0.0090499	2608.74	4319.47	5563.43	4886.09	11.3491	12.0766	12.4418	12.2545	0.731682	0.746639	0.735798	0.830339	12.1656	0.834401	0.0232894	0.0227704	0.352941
AT3G06720.1;AT3G06720.2	importin alpha isoform 1	219157	143484	135075	121343	17.7416	17.1305	17.0434	16.8887	0.89684	0.894362	0.912401	0.891762	17.087	0.89713	0.00463724	115120	137684	145401	139651	16.8128	17.071	17.1497	17.0915	1.08392	1.05542	1.01422	1.15808	17.0812	1.40407	0.0303127	0.00673481	0.183824
AT3G06730.1	Thioredoxin z	1.40413e+06	881344	1.03378e+06	1.17711e+06	20.4212	19.7493	19.9795	20.1668	1.0323	1.03109	1.06958	1.06485	20.0732	1.05392	0.0103036	746224	970438	976177	979672	19.5092	19.8883	19.8968	19.9019	1.25777	1.22959	1.17668	1.34852	19.8925	1.16458	0.0359608	0.00579929	0.152647
AT3G06810.1	acyl-CoA dehydrogenase-like protein	28003.8	8960.2	17124.7	17562.6	14.7733	13.1293	14.0638	14.1002	0.746793	0.685464	0.75289	0.744523	14.082	0.739358	0.0157506	37426.2	13511.7	19515.9	17198.7	15.1918	13.7219	14.2524	14.07	0.979416	0.848359	0.842876	0.953356	14.1612	0.711885	0.0352843	0.00583107	0.154118
AT3G06860.1	multifunctional protein 2	26420.6	49943.8	63447.7	43711.7	14.6894	15.608	15.9533	15.4157	0.742549	0.814874	0.854042	0.813984	15.5119	0.814432	0.0232308	49275.5	31421.2	24185.9	24167.7	15.5886	14.9395	14.5619	14.5608	1.005	0.923633	0.86118	0.986611	14.7507	1.04163	0.0326733	0.0415075	0.386765
AT3G06960.1	pigment defective 320	960474	684620	951981	1.09761e+06	19.8734	19.3849	19.8606	20.0659	1.0046	1.01206	1.06322	1.05953	19.867	1.04309	0.0154048	627816	762179	1.3975e+06	673266	19.26	19.5398	20.4144	19.3608	1.2417	1.20805	1.2073	1.31185	19.4503	1.3186	0.0245564	0.00167427	0.0247059
AT3G06980.1	DEA(D/H)-box RNA helicase family protein	143293	70711.8	81071.8	102140	17.1286	16.1097	16.3069	16.6402	0.865853	0.841064	0.872974	0.878638	16.4736	0.864923	0.00828001	68696.9	75915.6	54563.3	137465	16.068	16.2121	15.7356	17.0687	1.03591	1.00231	0.930596	1.15654	16.14	0.829809	0.0471596	0.0170891	0.33
AT3G07010.1;AT3G07010.2	Pectin lyase-like superfamily protein	41379.7	69687.2	66151	58865.4	15.3366	16.0886	16.0135	15.8451	0.775268	0.839965	0.857265	0.836658	15.9293	0.836348	0.0179191	45283.9	43979.6	68761.6	28151.7	15.4667	15.4245	16.0693	14.7809	0.997143	0.953624	0.950329	1.00153	15.4456	0.956976	0.013717	0.00707532	0.193529
AT3G07050.1	GTP-binding family protein	216391	139815	113362	141792	17.7233	17.0932	16.7906	17.1134	0.895914	0.892411	0.898866	0.903626	17.1033	0.897987	0.00237414	93191.1	119730	137574	174505	16.5079	16.8694	17.0698	17.4129	1.06427	1.04295	1.0095	1.17986	16.9696	1.09867	0.0369979	0.00775484	0.212059
AT3G07110.1;AT3G07110.2	Ribosomal protein L13 family protein	270020	190723	205483	174818	18.0427	17.5411	17.6487	17.4155	0.91206	0.915799	0.944803	0.919576	17.5949	0.923798	0.00740832	174233	142474	132384	169119	17.4107	17.1203	17.0144	17.3677	1.12247	1.05847	1.00622	1.1768	17.244	1.01617	0.0371912	0.014535	0.311765
AT3G07300.1;AT3G07300.2;AT3G07300.3	NagB/RpiA/CoA transferase-like superfamily protein	34792.3	39780.2	7221.2	47624.4	15.0865	15.2798	12.818	15.5394	0.762623	0.797736	0.6862	0.820515	15.1831	0.797171	0.0293772	17093.8	43631.1	8975.02	37690.1	14.0612	15.4131	13.1317	15.2019	0.906528	0.952914	0.7766	1.03005	14.6315	0.8485	0.0531438	0.0043633	0.105294
AT3G07590.1;AT3G07590.2;AT4G02840.1;AT4G02840.2	Small nuclear ribonucleoprotein family protein	Filtered	41025.8	29872	41257.3	0	15.3242	14.8665	15.3324	0	0.800058	0.795863	0.809582	15.0954	0.792564	0.200479	50872.9	18487.2	14649.1	22375	15.6346	14.1742	13.8385	14.4496	1.00797	0.876324	0.818401	0.979077	14.3119	0.978155	0.0442129	0.131071	0.449412
AT3G07660.1	flocculation protein (DUF1296)	31039.9	23131.4	26648.7	38569.9	14.9218	14.4976	14.7018	15.2352	0.7543	0.756898	0.787044	0.804451	14.8118	0.777675	0.0121339	15674.5	30550.3	45258.8	26291.1	13.9361	14.8989	15.4659	14.6823	0.898466	0.921126	0.914644	0.994843	14.7906	1.03345	0.0213951	0.000692053	0.00558824
AT3G07770.1;AT3G07770.2;AT3G07770.3	HEAT SHOCK PROTEIN 89.1	29461.3	26978.4	51935	25886.9	14.8465	14.7195	15.6644	14.6599	0.750494	0.768486	0.838579	0.774077	14.783	0.776164	0.0192264	70607	40440.1	27360.2	32165.8	16.1075	15.3035	14.7398	14.9732	1.03846	0.94614	0.871702	1.01456	15.1384	1.02351	0.0375084	0.02224	0.351471
AT3G07950.1	rhomboid protein-like protein	53902.1	59544.5	71240.6	87498.5	15.7181	15.8617	16.1204	16.417	0.794549	0.828117	0.86299	0.866852	15.991	0.83959	0.0169374	37993.3	58970.5	102412	53408.8	15.2135	15.8477	16.644	15.7048	0.980815	0.979786	0.984317	1.06413	15.7762	1.04214	0.0206444	0.00123344	0.0155882
AT3G08030.1;AT3G08030.2	DNA-directed RNA polymerase subunit beta (Protein of unknown function%2C DUF642)	72176.1	68060.6	68604.8	61872.7	16.1392	16.0545	16.066	15.917	0.81584	0.838186	0.860078	0.840453	16.0603	0.843225	0.00905045	94930.8	46024.1	61131.7	39917.9	16.5346	15.4901	15.8996	15.2847	1.06599	0.957677	0.940294	1.03566	15.6949	0.994842	0.0302524	0.0120169	0.290588
AT3G08530.1	Clathrin%2C heavy chain	110263	120784	100890	120408	16.7506	16.8821	16.6224	16.8776	0.846743	0.88139	0.889865	0.891173	16.8141	0.882802	0.0104113	108834	100530	80512.1	98373.1	16.7318	16.6173	16.2969	16.586	1.0787	1.02736	0.963789	1.12383	16.6016	1.05777	0.0344115	0.0104149	0.267941
AT3G08550.1	elongation defective 1 protein / ELD1 protein	56714	71753.2	67928.1	46858.6	15.7914	16.1308	16.0517	15.516	0.798258	0.842165	0.859312	0.81928	15.9216	0.835942	0.0133212	34282.2	67450.6	78245.5	40229.5	15.0652	16.0415	16.2557	15.296	0.971255	0.99177	0.961353	1.03642	15.6688	0.943809	0.016659	0.00340544	0.0744118
AT3G08580.1;AT3G08580.2	ADP/ATP carrier 1	141213	270385	372888	186923	17.1075	18.0447	18.5084	17.5121	0.864787	0.942087	0.990827	0.924676	17.7784	0.933431	0.026022	506029	225699	197287	371366	18.9489	17.784	17.5899	18.5025	1.22164	1.0995	1.04026	1.25369	18.1433	1.15793	0.0503494	0.0273676	0.366765
AT3G08740.1	elongation factor P (EF-P) family protein	16533.7	10103.2	Filtered	15855.3	14.0131	13.3025	0	13.9527	0.708364	0.694507	0	0.736732	13.6276	0.7155	0.178517	457.716	274.892	Filtered	9199.37	8.83831	8.10272	0	13.1673	0.569808	0.500952	0	0.892192	8.47052	0.466868	0.184469	0.305448	0.475294
AT3G08940.2	light harvesting complex photosystem II	13354.6	30602.5	22641.9	14646.1	13.705	14.9014	14.4667	13.8382	0.692792	0.77798	0.77446	0.730689	14.1525	0.743058	0.02017	125519	70769.8	32955.1	64713.4	16.9376	16.1108	15.0082	15.9818	1.09197	0.996054	0.887576	1.08289	16.0463	1.89437	0.0475472	0.0126187	0.296176
AT3G09200.1;AT3G11250.1	Ribosomal protein L10 family protein	56693.8	35204.4	64372.8	26737.1	15.7909	15.1035	15.9742	14.7066	0.798232	0.788532	0.85516	0.776538	15.4472	0.811035	0.0174225	147402	58440.9	31448.8	51166.2	17.1694	15.8347	14.9407	15.6429	1.10692	0.978981	0.883585	1.05993	15.7388	0.980836	0.0489905	0.024728	0.358529
AT3G09210.1	plastid transcriptionally active 13	1.15148e+06	567936	725799	804310	20.1351	19.1154	19.4692	19.6174	1.01783	0.997988	1.04226	1.03584	19.5433	1.0261	0.00994746	703107	807890	824564	754153	19.4234	19.6238	19.6533	19.5245	1.25223	1.21324	1.16228	1.32294	19.5741	1.24369	0.0338666	0.00434052	0.103235
AT3G09260.1	Glycosyl hydrolase superfamily protein	49546	200895	1.18543e+06	66916	15.5965	17.6161	20.177	16.0301	0.788404	0.919712	1.08015	0.846422	16.8231	0.883274	0.0631582	691041	71813	84203.2	169431	19.3984	16.132	16.3616	17.3703	1.25062	0.99736	0.967614	1.17698	16.866	0.861645	0.0687143	0.118337	0.443529
AT3G09440.1;AT3G09440.2;AT3G09440.3;AT3G09440.4	Heat shock protein 70 (Hsp 70) family protein	82426.4	48252.6	42364.4	47622.2	16.3308	15.5583	15.3706	15.5393	0.825524	0.812279	0.822847	0.820512	15.5488	0.816372	0.00286011	62134	66175.4	48505.4	62159.1	15.9231	16.014	15.5659	15.9237	1.02657	0.990067	0.920555	1.07896	15.9234	0.944114	0.0332729	0.00586808	0.155588
AT3G09500.1	Ribosomal L29 family protein	239706	133215	203858	90168.8	17.8709	17.0234	17.6372	16.4603	0.903376	0.888769	0.94419	0.869142	17.3303	0.909906	0.0159033	117498	165651	166909	269598	16.8423	17.3378	17.3487	18.0405	1.08583	1.07191	1.02599	1.22239	17.3432	1.08917	0.0422652	0.018981	0.339706
AT3G09630.1;AT3G09630.2	Ribosomal protein L4/L1 family	1.03753e+06	685969	609784	624358	19.9847	19.3878	19.2179	19.252	1.01023	1.01221	1.02881	1.01655	19.3199	1.01437	0.00416841	570960	610274	721644	828152	19.123	19.2191	19.4609	19.6595	1.23287	1.18822	1.15091	1.33209	19.34	1.11513	0.0391245	0.00729473	0.200294
AT3G09670.1;AT3G09670.2	Tudor/PWWP/MBT superfamily protein	13328.6	11225.3	11800.2	14128.4	13.7022	13.4545	13.5265	13.7863	0.692649	0.70244	0.724129	0.727948	13.6144	0.714806	0.00850053	6546.21	13730.5	10910.8	9620.79	12.6764	13.7451	13.4135	13.2319	0.817254	0.849792	0.793264	0.89657	13.3227	0.688867	0.0223519	0.00474187	0.117941
AT3G09720.1;AT3G09720.2	P-loop containing nucleoside triphosphate hydrolases superfamily protein	109004	57793.7	88049.6	49883.6	16.734	15.8186	16.426	15.6063	0.845906	0.825869	0.87935	0.824046	16.1223	0.846483	0.0128453	70857.8	49662.3	69680.6	64953.5	16.1126	15.5999	16.0885	15.9871	1.03879	0.964463	0.951462	1.08326	16.0378	1.20379	0.0312175	0.0125774	0.295
AT3G09820.1;AT5G03300.1	adenosine kinase 1;adenosine kinase 2	18658	12505.5	39859.5	26145	14.1875	13.6103	15.2826	14.6742	0.71718	0.710574	0.81814	0.774833	14.4309	0.757675	0.0254688	95222.6	21540.3	7257.04	78866.9	16.539	14.3948	12.8252	16.2671	1.06627	0.889957	0.758472	1.10223	15.3309	0.955926	0.0800572	0.0623973	0.404118
AT3G09840.1;AT5G03340.1	cell division cycle 48;ATPase%2C AAA-type%2C CDC48 protein	41903.5	53785.2	63868.2	43235.3	15.3548	15.7149	15.9628	15.3999	0.776186	0.820455	0.854553	0.81315	15.5574	0.816823	0.0160712	120759	66477.1	38738.2	72100.5	16.8818	16.0206	15.2415	16.1377	1.08837	0.990473	0.901371	1.09346	16.0791	1.0488	0.0456489	0.0217807	0.348824
AT3G10090.1;AT5G03850.1	Nucleic acid-binding%2C OB-fold-like protein	24890.7	77394.1	68869.6	60878.1	14.6033	16.2399	16.0716	15.8936	0.738199	0.847865	0.860375	0.839219	15.9826	0.839147	0.0280764	148664	47863.2	61747.3	59845.1	17.1817	15.5466	15.9141	15.8689	1.10771	0.961172	0.941149	1.07525	15.8915	0.988331	0.0412476	0.0278512	0.368824
AT3G10270.1;AT3G10270.2;AT5G04130.1	DNA gyrase subunit B;DNA gyrase subunit B;DNA GYRASE B2	94480.7	74999.9	49595.3	67852	16.5277	16.1946	15.5979	16.0501	0.835478	0.845498	0.835018	0.847481	16.1224	0.846484	0.00327152	30150.6	58101.8	89169.8	53355.1	14.8799	15.8263	16.4443	15.7033	0.959311	0.978462	0.972504	1.06403	15.7648	0.992027	0.0238223	0.00285893	0.0573529
AT3G10350.1;AT3G10350.2	P-loop containing nucleoside triphosphate hydrolases superfamily protein	29211.2	89525.3	59973.1	68908.3	14.8342	16.45	15.872	16.0724	0.749872	0.858833	0.849693	0.848657	15.9722	0.838601	0.0257324	56837.9	85553.7	41122.6	46938.7	15.7946	16.3845	15.3276	15.5185	1.01828	1.01298	0.906467	1.0515	15.6565	0.993131	0.0314568	0.0157145	0.319412
AT3G10380.1;AT3G10380.2	subunit of exocyst complex 8	37426.7	36205.5	26408.4	32630.7	15.1918	15.1439	14.6887	14.9939	0.767946	0.790644	0.786345	0.791713	15.0689	0.791175	0.00552843	34342.1	17027.6	8589.82	18410.3	15.0677	14.0556	13.0684	14.1682	0.971418	0.868988	0.772858	0.960011	14.1119	0.901343	0.0462333	0.0552538	0.4
AT3G10410.1	SERINE CARBOXYPEPTIDASE-LIKE 49	Filtered	5032.55	7877.17	1489.25	0	12.2971	12.9435	10.5404	0	0.642014	0.692915	0.556555	11.4187	0.599526	0.160114	6387.73	2101.54	Filtered	502.612	12.6411	11.0372	0	8.9733	0.814974	0.682378	0	0.608013	10.0053	0.708995	0.180592	0.436581	0.495588
AT3G10530.1	Transducin/WD40 repeat-like superfamily protein	47799.5	39561.8	60959	45552.2	15.5447	15.2718	15.8956	15.4752	0.785786	0.797321	0.850952	0.817126	15.51	0.814332	0.01427	47387.4	27779.4	54473.9	42478.4	15.5322	14.7617	15.7333	15.3744	1.00137	0.912645	0.930456	1.04174	15.4533	1.54452	0.0302413	0.0109858	0.275882
AT3G10690.1	DNA GYRASE A	4.29797e+06	2.33812e+06	2.39066e+06	2472474	22.0352	21.1569	21.189	21.2375	1.11388	1.10457	1.13433	1.12139	21.2133	1.11378	0.00628598	1.81605e+06	1.83811e+06	2.81132e+06	1.86836e+06	20.7924	20.8098	21.4228	20.8333	1.34049	1.28657	1.26693	1.41163	20.8216	1.34738	0.0323847	0.00421928	0.1
AT3G10710.1	root hair specific 12	57177.3	57577.6	43459.7	85439.8	15.8032	15.8132	15.4074	16.3826	0.798851	0.825587	0.824819	0.865038	15.8082	0.829989	0.0136508	36268.1	53665.5	54956.2	35475.2	15.1464	15.7117	15.746	15.1145	0.976493	0.971378	0.931208	1.02413	15.4291	0.741013	0.019027	0.00114572	0.0129412
AT3G10860.1;AT3G10860.2;AT5G05370.1	Cytochrome b-c1 complex%2C subunit 8 protein	Filtered	17133.7	30048.9	Filtered	0	14.0645	14.875	0	0	0.734291	0.796319	0	7.03227	0.369221	0.221287	33800.7	8220.32	2593.48	35630.4	15.0448	13.005	11.3407	15.1208	0.96994	0.804034	0.67068	1.02456	14.0249	0.908991	0.0805847	0.101647	0.433824
AT3G10920.1;AT3G10920.2	manganese superoxide dismutase 1	Filtered	1447.09	14487.2	Filtered	0	10.4989	13.8225	0	0	0.548135	0.739973	0	5.24947	0.275617	0.190001	32913.6	4741.5	Filtered	8014.88	15.0064	12.2111	0	12.9685	0.967466	0.754954	0	0.878718	12.5898	0.897676	0.221098	0.233196	0.466765
AT3G11130.1	Clathrin%2C heavy chain	66800.5	79847.1	64988.2	74867.7	16.0276	16.285	15.9879	16.1921	0.810195	0.850216	0.855895	0.854976	16.1098	0.845826	0.0109461	77687	60332.3	32168.7	56746.6	16.2454	15.8806	14.9734	15.7922	1.04734	0.981822	0.885516	1.07005	15.8364	1.25788	0.0413597	0.0236277	0.355588
AT3G11200.1;AT3G11200.2	alfin-like 2	Filtered	Filtered	3075.15	Filtered	0	0	11.5864	0	0	0	0.620268	0	0	0	0.155067	Filtered	322.786	Filtered	Filtered	0	8.33443	0	0	0	0.515277	0	0	0	0	0.128819	0.458585	0.497059
AT3G11450.1	DnaJ and Myb-like DNA-binding domain-containing protein	202453	192690	172275	197780	17.6272	17.5559	17.3944	17.5935	0.891058	0.916571	0.931189	0.928977	17.5747	0.922739	0.00921021	160316	224534	217948	158037	17.2906	17.7766	17.7336	17.2699	1.11473	1.09904	1.04876	1.17018	17.5121	#DIV/0!	0.0250019	0.0030396	0.0608824
AT3G11510.1	Ribosomal protein S11 family protein	13208926	8490636	10375545	8196576	23.655	23.0174	23.3067	22.9666	1.19576	1.20171	1.2477	1.21269	23.1621	1.2161	0.0116195	7617327	10443731	13349383	12357032	22.8609	23.3161	23.6703	23.5588	1.47384	1.44152	1.39984	1.5963	23.4375	1.33836	0.0422799	0.00593742	0.158824
AT3G11630.1	Thioredoxin superfamily protein	49153.9	58322.8	13496.3	17415.7	15.585	15.8318	13.7203	14.0881	0.787824	0.826556	0.734501	0.743883	14.8366	0.778975	0.0212482	236419	135303	26150.5	66310.6	17.851	17.0458	14.6746	16.017	1.15086	1.05386	0.867844	1.08528	16.5314	0.70534	0.0606686	0.00774683	0.211765
AT3G11710.1	lysyl-tRNA synthetase 1	242900	190119	200143	175335	17.89	17.5365	17.6107	17.4198	0.904341	0.915559	0.942769	0.919801	17.5736	0.92268	0.00807188	146174	197504	231250	131663	17.1573	17.5915	17.8191	17.0065	1.10614	1.0876	1.05381	1.15233	17.3744	1.051	0.0205408	0.00308787	0.0635294
AT3G11830.1	TCP-1/cpn60 chaperonin family protein	12999.7	20299	11901.4	14615.6	13.6662	14.3091	13.5388	13.8352	0.690827	0.74706	0.724788	0.73053	13.7507	0.721964	0.0118093	28856.6	11159.6	7473.65	12211.2	14.8166	13.446	12.8676	13.5759	0.955231	0.8313	0.760982	0.919878	13.511	0.777635	0.0438701	0.0341854	0.378824
AT3G11930.1;AT3G11930.2;AT3G11930.3;AT3G11930.4	Adenine nucleotide alpha hydrolases-like superfamily protein	Filtered	2309.18	547.661	1884.39	0	11.1732	9.09714	10.8799	0	0.583336	0.487006	0.574481	9.98851	0.524434	0.138782	6094.63	3343.93	Filtered	5287.57	12.5733	11.7073	0	12.3684	0.810605	0.723807	0	0.838058	12.0379	0.89097	0.199199	0.271794	0.471765
AT3G11964.1;AT3G11964.2	RIBOSOMAL RNA PROCESSING 5	435664	322256	851681	418421	18.7329	18.2978	19.7	18.6746	0.946948	0.955306	1.05462	0.986059	18.7037	0.982016	0.0244526	265897	348005	629294	191973	18.0205	18.4087	19.2634	17.5505	1.16179	1.13812	1.13922	1.18919	18.2146	1.51311	0.012012	0.00515675	0.130294
AT3G12080.1	GTP-binding family protein	89579.2	63039.5	70921	74978.2	16.4509	15.944	16.1139	16.1942	0.831593	0.832413	0.862642	0.855088	16.1541	0.848148	0.007908	62624.5	64717.4	97615.9	81691.7	15.9344	15.9819	16.5748	16.3179	1.0273	0.98808	0.980225	1.10567	16.1499	0.886644	0.0286942	0.00400074	0.0935294
AT3G12345.1	FKBP-type peptidyl-prolyl cis-trans isomerase	29926.8	1	13573	35449.4	14.8692	0	13.7285	15.1135	0.751637	0	0.734938	0.798024	14.2988	0.750741	0.19085	50896.5	61368.5	66198.2	63578	15.6353	15.9052	16.0145	15.9562	1.00801	0.983341	0.947088	1.08116	15.9307	0.98643	0.0283327	0.0496929	0.395882
AT3G12390.1	Nascent polypeptide-associated complex (NAC)%2C alpha subunit family protein	316274	336443	342789	313474	18.2708	18.36	18.387	18.258	0.923591	0.958551	0.984327	0.964062	18.3154	0.961628	0.0126279	247163	332312	481727	256670	17.9151	18.3422	18.8779	17.9696	1.15499	1.13401	1.11642	1.21758	18.1559	1.13968	0.0220663	0.00274519	0.0544118
AT3G12580.1	heat shock protein 70	41657.9	60252.2	73527.1	37527.6	15.3463	15.8787	16.166	15.1957	0.775757	0.829007	0.865429	0.802364	15.6125	0.819716	0.0191476	72897	38531.9	20430.8	29864.3	16.1536	15.2338	14.3185	14.8661	1.04142	0.941829	0.846785	1.0073	15.05	0.82893	0.0428306	0.0533332	0.398529
AT3G12700.1	Eukaryotic aspartyl protease family protein	857815	648025	717758	795601	19.7103	19.3057	19.4531	19.6017	0.996358	1.00792	1.0414	1.03501	19.5274	1.02526	0.0107553	509284	629282	890349	608720	18.9581	19.2633	19.764	19.2154	1.22223	1.19096	1.16883	1.302	19.2394	1.27837	0.0291355	0.00335916	0.0717647
AT3G12780.1	phosphoglycerate kinase 1	273357	436840	210684	503313	18.0604	18.7367	17.6847	18.9411	0.912956	0.97822	0.946733	1.00013	18.3986	0.965995	0.0189971	715624	552243	171871	428539	19.4488	19.0749	17.391	18.7091	1.25387	1.17931	1.02849	1.26769	18.892	0.981944	0.0548332	0.013552	0.307059
AT3G12800.1	short-chain dehydrogenase-reductase B	56519.1	29024.1	9159.52	13769.5	15.7865	14.825	13.1611	13.7492	0.798007	0.773991	0.704564	0.725987	14.2871	0.750125	0.021447	24959.1	28757.2	90864.9	34763.5	14.6073	14.8116	16.4714	15.0853	0.941735	0.915731	0.97411	1.02215	14.9485	0.791259	0.0229274	0.00685942	0.186471
AT3G13120.1;AT3G13120.2;AT3G13120.3	Ribosomal protein S10p/S20e family protein	636330	328554	350807	474348	19.2794	18.3258	18.4203	18.8556	0.974576	0.956764	0.986113	0.995616	18.638	0.978562	0.00835937	352160	340140	310038	489480	18.4259	18.3758	18.2421	18.9009	1.18792	1.13608	1.07883	1.28069	18.4008	1.23095	0.0428495	0.0084906	0.228824
AT3G13160.1	Tetratricopeptide repeat (TPR)-like superfamily protein	Filtered	2076.56	Filtered	Filtered	0	11.02	0	0	0	0.575338	0	0	0	0	0.143835	Filtered	Filtered	Filtered	7594.01	0	0	0	12.8906	0	0	0	0.873445	0	0	0.218361	0.409583	0.489412
AT3G13300.1;AT3G13300.2	Transducin/WD40 repeat-like superfamily protein	236555	224229	154571	234459	17.8518	17.7746	17.2379	17.839	0.902411	0.927989	0.922814	0.941937	17.8068	0.934923	0.00819021	108297	207157	256008	150298	16.7246	17.6604	17.9658	17.1975	1.07824	1.09185	1.06249	1.16527	17.4289	#DIV/0!	0.0227405	0.00106554	0.0111765
AT3G13350.1	HMG (high mobility group) box protein with ARID/BRIGHT DNA-binding domain-containing protein	68054	36441.6	47506.3	42319.4	16.0544	15.1533	15.5358	15.369	0.811551	0.791133	0.831695	0.811519	15.4524	0.811311	0.00827963	25974.2	49853.3	50403.1	39567.4	14.6648	15.6054	15.6212	15.272	0.945443	0.964805	0.923829	1.0348	15.4387	0.88581	0.0240316	0.00573098	0.150294
AT3G13580.1;AT3G13580.2;AT3G13580.3;AT3G13580.4;AT3G13580.5;AT3G13580.6;AT3G13580.7;AT3G13580.8;AT3G13580.9	Ribosomal protein L30/L7 family protein	125067	90189.5	85209.8	74622.7	16.9323	16.4607	16.3787	16.1873	0.855931	0.85939	0.876818	0.854726	16.4197	0.862096	0.0051301	79860.5	83790.4	97911.6	149451	16.2852	16.3545	16.5792	17.1893	1.04991	1.01112	0.980483	1.16471	16.4668	1.06659	0.0403052	0.0115319	0.284706
AT3G13740.1;AT3G13740.2;AT3G13740.3;AT3G13740.4;AT3G13740.5;AT3G13740.6	Ribonuclease III family protein	Filtered	5918.17	6722.6	6652.54	0	12.5309	12.7148	12.6997	0	0.654223	0.680674	0.670571	12.6153	0.662351	0.167211	7885.15	9939.9	3897.23	7528.98	12.9449	13.279	11.9282	12.8782	0.834562	0.820976	0.705428	0.872604	12.9116	0.784096	0.0360185	0.0932772	0.428235
AT3G13772.1	transmembrane nine 7	147427	188307	134923	118525	17.1696	17.5227	17.0418	16.8548	0.867927	0.914838	0.912314	0.889972	17.1057	0.898114	0.0109742	124707	171857	249595	130730	16.9282	17.3908	17.9292	16.9962	1.09136	1.07519	1.06032	1.15163	17.1935	1.33164	0.0200306	0.00254906	0.0461765
AT3G13790.1;AT3G13790.2	Glycosyl hydrolases family 32 protein	792059	718243	658168	602992	19.5952	19.4541	19.3281	19.2018	0.990542	1.01567	1.03471	1.0139	19.3911	1.01811	0.00904457	398643	483459	935450	416498	18.6047	18.883	19.8353	18.6679	1.19945	1.16745	1.17305	1.2649	18.7755	1.09201	0.022348	0.00278371	0.0558824
AT3G13920.1;AT3G13920.3	eukaryotic translation initiation factor 4A1	341131	614586	505479	560364	18.38	19.2293	18.9473	19.096	0.929109	1.00393	1.01432	1.00831	19.0216	0.998708	0.0200502	431109	496993	469282	466680	18.7177	18.9229	18.8401	18.8321	1.20673	1.16991	1.11419	1.27602	18.8361	1.00323	0.0339352	0.00879256	0.235588
AT3G14210.1;AT3G14210.2	GDSL-like lipase/acylhydrolase superfamily protein	Filtered	12723.7	5743.16	Filtered	0	13.6352	12.4876	0	0	0.711877	0.668512	0	6.24381	0.327824	0.199439	12980.4	24099.1	Filtered	10226.6	13.664	14.5567	0	13.32	0.880925	0.899969	0	0.90254	13.492	0.716287	0.223671	0.222074	0.466176
AT3G14310.1	pectin methylesterase 3	455720	281733	339696	252339	18.7978	18.104	18.3739	17.945	0.95023	0.945184	0.983627	0.947535	18.2389	0.957612	0.00905315	225151	353917	436205	281592	17.7805	18.4331	18.7346	18.1032	1.14632	1.13963	1.10796	1.22664	18.2682	1.35399	0.0252609	0.00409234	0.0970588
AT3G14415.1;AT3G14415.3	Aldolase-type TIM barrel family protein	240056	200546	184206	198124	17.873	17.6136	17.491	17.596	0.903482	0.919581	0.93636	0.92911	17.6048	0.924319	0.00710314	319170	307903	139001	214912	18.284	18.2321	17.0847	17.7134	1.17877	1.1272	1.01038	1.20022	17.9728	0.98383	0.0424498	0.0108246	0.272647
AT3G14420.1;AT3G14420.2;AT3G14420.4;AT3G14420.5;AT3G14420.6	Aldolase-type TIM barrel family protein	246698	215624	143006	211678	17.9124	17.7182	17.1257	17.6915	0.905473	0.925041	0.916808	0.93415	17.7048	0.92957	0.00609876	295349	337229	175069	227497	18.1721	18.3634	17.4176	17.7955	1.17156	1.13532	1.03006	1.20579	17.9838	1.00061	0.038032	0.00495045	0.123824
AT3G14900.1	hypothetical protein	146313	135114	232284	227154	17.1587	17.0438	17.8255	17.7933	0.867374	0.889835	0.954271	0.939526	17.476	0.917556	0.0204635	147094	146450	166697	248611	17.1664	17.16	17.3469	17.9235	1.10672	1.06092	1.02588	1.21446	17.2566	0.959566	0.0409792	0.0120872	0.291176
AT3G14990.1;AT3G14990.2;AT3G14990.3	Class I glutamine amidotransferase-like superfamily protein	14490.3	41202.3	120941	25241	13.8228	15.3304	16.8839	14.6235	0.698744	0.800382	0.903865	0.772152	14.977	0.786347	0.0424871	189305	18893.2	13348.6	61609.6	17.5304	14.2056	13.7044	15.9109	1.13019	0.878261	0.810469	1.07809	15.0582	0.872605	0.0769939	0.110313	0.439412
AT3G15000.1	cobalt ion binding protein	185764	119882	142755	133464	17.5031	16.8713	17.1232	17.0261	0.884784	0.880826	0.916672	0.899015	17.0746	0.896482	0.00811708	121526	141205	159956	141499	16.8909	17.1074	17.2873	17.1104	1.08896	1.05767	1.02236	1.15937	17.1089	1.13619	0.0291308	0.00506938	0.127059
AT3G15010.1;AT3G15010.2	RNA-binding (RRM/RBD/RNP motifs) family protein	Filtered	3950.59	3415.55	2300.05	0	11.9479	11.7379	11.1675	0	0.623781	0.628376	0.589666	11.4527	0.601308	0.153728	5179.89	1451.87	963.375	561.053	12.3387	10.5037	9.91195	9.13199	0.795479	0.649392	0.586187	0.618766	10.2078	0.596637	0.0461805	0.191893	0.460882
AT3G15190.1	chloroplast 30S ribosomal protein S20	21468274	10733650	14889136	14483940	24.3557	23.3556	23.8278	23.788	1.23118	1.21937	1.27559	1.25606	23.8079	1.25	0.0125997	12601085	10837855	18003524	18924544	23.587	23.3696	24.1018	24.1738	1.52066	1.44483	1.42536	1.63797	23.8444	2.33589	0.0481913	0.0064983	0.176471
AT3G15356.1	Legume lectin family protein	490052	576339	588443	396547	18.9026	19.1366	19.1665	18.5971	0.955527	0.999094	1.02606	0.981969	19.0196	0.998599	0.0148162	394379	541663	781934	305900	18.5892	19.047	19.5767	18.2227	1.19845	1.17758	1.15775	1.23473	18.8181	0.789205	0.0164531	0.0029101	0.0582353
AT3G15460.1	Ribosomal RNA processing Brix domain protein	112407	74782.8	82814.2	85370.4	16.7784	16.1904	16.3376	16.3814	0.848148	0.84528	0.874616	0.864976	16.3595	0.858936	0.00697229	43059.8	58057.7	93602.9	38743.4	15.3941	15.8252	16.5143	15.2417	0.992458	0.978394	0.976643	1.03275	15.6096	0.829499	0.0130508	0.00105889	0.0108824
AT3G15940.1;AT3G15940.2	UDP-Glycosyltransferase superfamily protein	32417.7	41016.2	43868.3	33045.7	14.9845	15.3239	15.4209	15.0122	0.757468	0.800041	0.825541	0.792676	15.168	0.796379	0.0140467	12536.1	11000.3	58199.6	38497.2	13.6138	13.4253	15.8287	15.2325	0.877685	0.830018	0.936101	1.03212	14.4231	0.92399	0.0435066	0.0313271	0.375294
AT3G16200.1	DNA-directed RNA polymerase subunit beta	2653.61	14920	19192	9899.54	11.3737	13.865	14.2282	13.2731	0.574944	0.723871	0.761693	0.700851	13.5691	0.712426	0.0404581	23464.9	10503.8	3352.49	4800.95	14.5182	13.3586	11.711	12.2291	0.935993	0.825898	0.692582	0.82862	12.7939	0.887038	0.04983	0.118314	0.443235
AT3G16230.1;AT3G16230.10;AT3G16230.11;AT3G16230.12;AT3G16230.13;AT3G16230.2;AT3G16230.3;AT3G16230.4;AT3G16230.5;AT3G16230.6;AT3G16230.7;AT3G16230.8;AT3G16230.9	Putative eukaryotic LigT	146060	97541.8	97756.7	97787	17.1562	16.5737	16.5769	16.5774	0.867247	0.865292	0.887428	0.875321	16.5771	0.870362	0.00502773	68928.1	86728.3	131855	123650	16.0728	16.4042	17.0086	16.9159	1.03622	1.01419	1.00588	1.14619	16.6601	1.30219	0.0324931	0.00637916	0.172941
AT3G16260.1;AT3G16260.3	tRNAse Z4	144136	71441.3	79872.1	94181.8	17.1371	16.1245	16.2854	16.5232	0.866281	0.841837	0.871822	0.872459	16.4043	0.861286	0.00722208	79313	105794	132432	125423	16.2753	16.6909	17.0149	16.9364	1.04927	1.03192	1.00625	1.14758	16.8137	1.00922	0.030899	0.00340223	0.0738235
AT3G16370.1	GDSL-like Lipase/Acylhydrolase superfamily protein	Filtered	10734.9	1615.45	3609.46	0	13.39	10.6577	11.8176	0	0.699075	0.57055	0.623993	11.2376	0.590018	0.159988	24649.4	4877.12	1161.07	13563.1	14.5893	12.2518	10.1812	13.7274	0.940573	0.757469	0.602112	0.930142	12.9896	0.772562	0.0803309	0.106012	0.435882
AT3G16400.1;AT3G16400.2;AT3G16410.1	nitrile specifier protein 1;nitrile specifier protein 1;nitrile specifier protein 4	6009.14	4644.57	36916.7	9609.04	12.5529	12.1813	15.172	13.2302	0.634552	0.635971	0.812217	0.698582	12.8916	0.676855	0.0417238	22386.3	Filtered	5091.5	415.649	14.4503	0	12.3139	8.69922	0.931616	0	0.728235	0.589442	10.5065	0.808843	0.200176	0.268826	0.470882
AT3G16420.1;AT3G16420.2;AT3G16420.3	PYK10-binding protein 1	10657.1	11818	105711	Filtered	13.3795	13.5287	16.6898	0	0.676336	0.706315	0.893469	0	13.4541	0.706391	0.195665	90155.1	9352.43	13743.6	33638.1	16.4601	13.1911	13.7465	15.0378	1.06119	0.815542	0.812958	1.01893	14.3921	1.36983	0.0657561	0.116303	0.442059
AT3G16460.1;AT3G16460.2	Mannose-binding lectin superfamily protein	2.21409e+06	511016	583654	453876	21.0783	18.963	19.1548	18.7919	1.06551	0.990033	1.02543	0.992256	19.0589	1.00066	0.0176938	60504.7	432386	531458	737036	15.8848	18.722	19.0196	19.4914	1.02409	1.15749	1.12481	1.3207	18.8708	1.31119	0.0615747	0.0846323	0.420588
AT3G16470.1;AT3G16470.2;AT3G16470.3;AT3G16470.4	Mannose-binding lectin superfamily protein	51680.6	25562.6	38130.7	18911.6	15.6573	14.6417	15.2187	14.207	0.79148	0.764426	0.814715	0.75016	14.9302	0.783892	0.0143463	18726	29190.1	9459.99	11912.6	14.1928	14.8332	13.2076	13.5402	0.91501	0.917063	0.781091	0.917458	13.8665	0.734812	0.0338592	0.0568033	0.400588
AT3G16530.1	Legume lectin family protein	227642	305204	229044	204600	17.7964	18.2194	17.8053	17.6424	0.89961	0.951211	0.953186	0.93156	17.8008	0.934611	0.0124262	213069	252706	366259	144483	17.701	17.9471	18.4825	17.1405	1.14119	1.10958	1.09304	1.16141	17.824	1.2854	0.0153834	0.00238478	0.0411765
AT3G16640.1	translationally controlled tumor protein	38480.8	86901.2	175781	66503.3	15.2319	16.4071	17.4234	16.0211	0.769972	0.856592	0.932745	0.845951	16.2141	0.851302	0.0332969	311503	185565	82352.4	207771	18.2489	17.5016	16.3295	17.6646	1.17651	1.08204	0.965718	1.19692	17.5831	0.986483	0.0528282	0.0273647	0.366471
AT3G16780.1	Ribosomal protein L19e family protein	70977.7	28155.6	40399	32445.5	16.1151	14.7811	15.302	14.9857	0.814619	0.771703	0.819178	0.791279	15.1439	0.795111	0.0110139	29862.9	25281.9	43663.1	50803	14.8661	14.6258	15.4141	15.6326	0.958419	0.904242	0.911582	1.05924	15.1401	0.86106	0.0356989	0.0123179	0.293529
AT3G16810.1	pumilio 24	36428.2	51728.7	41714.8	38025.8	15.1528	15.6587	15.3483	15.2147	0.765974	0.817519	0.821654	0.803369	15.2815	0.802335	0.0126715	24831	32179.8	27058.1	16888.2	14.5999	14.9739	14.7238	14.0437	0.941256	0.925761	0.870754	0.951576	14.6618	0.968409	0.0179938	0.0109791	0.275294
AT3G16840.1;AT3G16840.2	P-loop containing nucleoside triphosphate hydrolases superfamily protein	110099	98488.9	95609.6	101702	16.7484	16.5877	16.5449	16.634	0.846635	0.86602	0.885712	0.878311	16.6108	0.872131	0.00853892	49350.9	59677.7	60328.6	76039.5	15.5908	15.8649	15.8806	16.2145	1.00514	0.980849	0.939166	1.09866	15.8727	1.08259	0.0337713	0.0151183	0.315
AT3G16940.1;AT3G16940.3	calmodulin-binding transcription activator	109660	64428.8	55222.3	55115.9	16.7427	15.9754	15.753	15.7502	0.846344	0.834055	0.843319	0.831644	15.8642	0.832929	0.00354782	42343.1	61156.9	61472	52718.8	15.3698	15.9002	15.9076	15.686	0.990897	0.983033	0.940768	1.06285	15.7931	0.994985	0.0253376	0.00563034	0.145294
AT3G17020.1;AT3G17020.2	Adenine nucleotide alpha hydrolases-like superfamily protein	30458.9	34242.2	8866.85	24989.6	14.8946	15.0635	13.1142	14.609	0.752922	0.786445	0.702055	0.771389	14.7518	0.774525	0.0183755	34591.6	15768.8	24047.4	35049.3	15.0781	13.9448	14.5536	15.0971	0.972091	0.862137	0.86069	1.02295	14.8159	0.938121	0.0406401	0.00989072	0.259706
AT3G17390.1	S-adenosylmethionine synthetase family protein	178477	201748	194497	194142	17.4454	17.6222	17.5694	17.5668	0.881866	0.920031	0.940559	0.927563	17.5681	0.92239	0.0126135	273707	227352	143325	215844	18.0623	17.7946	17.1289	17.7196	1.16448	1.10015	1.01299	1.20065	17.7571	1.19852	0.0411562	0.0129303	0.3
AT3G17430.1;AT3G17430.2	Nucleotide-sugar transporter family protein	31503.4	47029.4	33410.8	26617.4	14.9432	15.5213	15.028	14.7001	0.755381	0.810345	0.80451	0.776197	14.9856	0.786801	0.0128044	24108.5	49388.2	78728.4	32736.8	14.5573	15.5919	16.2646	14.9986	0.93851	0.963969	0.961878	1.01628	15.2953	0.86136	0.0164203	0.00135819	0.0182353
AT3G17590.1;AT3G17590.2;AT3G17590.3	transcription regulatory protein SNF5%2C putative (BSH)	Filtered	12750.1	9086.48	11251.3	0	13.6382	13.1495	13.4578	0	0.712033	0.703945	0.710602	13.3037	0.698492	0.177224	8500.71	6438.63	1906.98	5342.22	13.0534	12.6525	10.8971	12.3832	0.841554	0.782244	0.644446	0.839063	12.5179	0.818416	0.0462033	0.156467	0.455588
AT3G17609.1;AT3G17609.2;AT3G17609.3;AT3G17609.4	HY5-homolog	112702	43787.1	84705.7	69898.2	16.7822	15.4182	16.3702	16.093	0.84834	0.804965	0.87636	0.849744	16.2316	0.852218	0.0147758	43249.4	91552.7	126008	83151	15.4004	16.4823	16.9432	16.3434	0.992867	1.01902	1.00201	1.1074	16.4129	1.31115	0.0262573	0.00453222	0.110882
AT3G17780.1	B-cell receptor-associated-like protein	8400.59	11499.1	10950.2	7649.6	13.0363	13.4892	13.4187	12.9012	0.658985	0.704255	0.718354	0.68121	13.2275	0.694492	0.0130525	7144.46	11750.2	9371.54	6243.02	12.8026	13.5204	13.1941	12.608	0.825387	0.8359	0.780289	0.854295	12.9983	0.79196	0.0157374	0.00677983	0.185588
AT3G18035.1	winged-helix DNA-binding transcription factor family protein	1.144e+06	709319	752623	762954	20.1257	19.4361	19.5216	19.5412	1.01735	1.01473	1.04507	1.03182	19.5314	1.02547	0.00702954	547815	728917	909964	808644	19.0633	19.4754	19.7955	19.6251	1.22902	1.20407	1.17069	1.32976	19.5503	1.50406	0.0342754	0.0051301	0.129412
AT3G18080.1	B-S glucosidase 44	421669	385236	280307	353525	18.6858	18.5554	18.0966	18.4315	0.944566	0.968752	0.968785	0.973221	18.4934	0.970974	0.00650674	376244	363020	408225	240968	18.5213	18.4697	18.639	17.8785	1.19407	1.14189	1.1023	1.21141	18.4955	0.946048	0.0248966	0.00272405	0.0535294
AT3G18110.1	Pentatricopeptide repeat (PPR) superfamily protein	22671.2	14452.8	10827	16003.3	14.4686	13.8191	13.4023	13.9661	0.731388	0.721475	0.717481	0.73744	13.8926	0.729412	0.0045586	14399.7	14842.2	10508.3	13398.6	13.8138	13.8574	13.3592	13.7098	0.890576	0.856736	0.790057	0.928949	13.7618	0.744061	0.0294652	0.0057607	0.151176
AT3G18165.1	modifier of snc1%2C4	81989.6	41537.6	70420.8	55645.4	16.3232	15.3421	16.1037	15.764	0.825137	0.800992	0.862096	0.832372	15.9338	0.836587	0.0125856	71049.2	90209.1	84644.5	65444.9	16.1165	16.461	16.3691	15.998	1.03904	1.0177	0.96806	1.08399	16.2428	1.18029	0.0240716	0.00414028	0.0985294
AT3G18190.1	TCP-1/cpn60 chaperonin family protein	53673.8	54909.9	29793.3	47365.5	15.7119	15.7448	14.8627	15.5315	0.79424	0.822014	0.795659	0.8201	15.6217	0.8202	0.00755222	50875.7	23100.8	22114.5	35437.6	15.6347	14.4957	14.4327	15.113	1.00797	0.896195	0.853541	1.02403	14.8043	0.911438	0.0417898	0.0225406	0.352353
AT3G18210.1;AT3G18210.2	2-oxoglutarate (2OG) and Fe(II)-dependent oxygenase superfamily protein	22726.5	9471.67	8136.33	7357.32	14.4721	13.2094	12.9902	12.845	0.731565	0.689645	0.695415	0.678242	13.0998	0.687788	0.011516	6625.33	7851.53	8546.34	14841.4	12.6938	12.9388	13.0611	13.8573	0.818371	0.79994	0.772425	0.938946	12.9999	0.878117	0.0367419	0.026313	0.363529
AT3G18390.1	CRS1 / YhbY (CRM) domain-containing protein	2.62326e+06	1.35133e+06	1.51458e+06	1.83658e+06	21.3229	20.3659	20.5305	20.8086	1.07788	1.06328	1.09908	1.09874	20.6695	1.08523	0.00870466	1.29243e+06	1.34239e+06	2.16033e+06	1.80828e+06	20.3017	20.3564	21.0428	20.7862	1.30885	1.25853	1.24446	1.40843	20.5713	1.58242	0.0371228	0.00391116	0.0902941
AT3G18480.1	CCAAT-displacement protein alternatively spliced product	97239.2	134406	74501.8	172931	16.5692	17.0362	16.185	17.3998	0.837577	0.889439	0.866447	0.91875	16.8027	0.882207	0.0172213	159660	125805	159379	58709.5	17.2846	16.9408	17.2821	15.8413	1.11435	1.04737	1.02205	1.07338	17.1115	0.831813	0.0197028	0.00428635	0.101765
AT3G18600.1	P-loop containing nucleoside triphosphate hydrolases superfamily protein	25763.2	37644.8	25536.8	40072.6	14.653	15.2002	14.6403	15.2903	0.740712	0.79358	0.783753	0.807363	14.9266	0.783702	0.014386	43893.8	33865.6	12638.4	18691.5	15.4217	15.0475	13.6255	14.1901	0.994243	0.930315	0.805805	0.961493	14.6188	0.854328	0.0411758	0.0291724	0.371765
AT3G18990.1;AT3G18990.2	AP2/B3-like transcriptional factor family protein	570286	416690	394406	398170	19.1213	18.6686	18.5893	18.603	0.966585	0.974663	0.99516	0.98228	18.6358	0.97845	0.00607624	324781	397524	419894	267430	18.3091	18.6007	18.6797	18.0288	1.18039	1.14999	1.1047	1.2216	18.4549	1.26241	0.0246616	0.00364218	0.0832353
AT3G19480.1	D-3-phosphoglycerate dehydrogenase	Filtered	Filtered	Filtered	4894.34	0	0	0	12.2569	0	0	0	0.647191	0	0	0.161798	3847.92	3052.42	375.788	4252.99	11.9099	11.5757	8.55377	12.0543	0.767832	0.715671	0.505865	0.816773	11.7428	0.636297	0.0684116	0.0142271	0.310294
AT3G19820.1;AT3G19820.2;AT3G19820.3	cell elongation protein / DWARF1 / DIMINUTO (DIM)	39766.1	61687.2	66174.4	47791	15.2793	15.9127	16.014	15.5445	0.772368	0.83078	0.857292	0.820781	15.7286	0.825809	0.0177388	77917	52557.2	59498	52429.6	16.2497	15.6816	15.8606	15.6781	1.04762	0.969516	0.937983	1.06232	15.7711	1.34304	0.0300698	0.0132512	0.304118
AT3G20050.1	T-complex protein 1 alpha subunit	Filtered	7683.35	6466.79	6969.82	0	12.9075	12.6588	12.7669	0	0.673884	0.677678	0.674121	12.7129	0.667473	0.168809	10452.5	5996.45	3308.44	4953	13.3516	12.5499	11.6919	12.2741	0.860778	0.775898	0.691454	0.831668	12.412	0.78701	0.0372559	0.120659	0.444118
AT3G20230.1	Ribosomal L18p/L5e family protein	2.54583e+06	1.16592e+06	1.37678e+06	1.49258e+06	21.2797	20.153	20.3929	20.5094	1.07569	1.05216	1.09171	1.08294	20.4511	1.07376	0.00847903	1.23626e+06	1.34542e+06	1.99815e+06	1.68486e+06	20.2376	20.3596	20.9302	20.6842	1.30472	1.25874	1.2378	1.40152	20.5219	1.65339	0.0363986	0.00404904	0.0947059
AT3G20440.2	Alpha amylase family protein	405173	305184	309283	313723	18.6282	18.2193	18.2386	18.2591	0.941656	0.951206	0.976383	0.964122	18.2489	0.958133	0.00757312	279709	332935	407453	394616	18.0936	18.3449	18.6363	18.5901	1.1665	1.13417	1.10214	1.25963	18.4675	0.899891	0.0339819	0.00510193	0.128529
AT3G20680.1	plant/protein (DUF1995)	Filtered	15705.6	10673.9	8515.86	0	13.939	13.3818	13.0559	0	0.727736	0.716381	0.689382	13.2189	0.69404	0.177973	11269.4	9613.9	5975.05	19545.5	13.4601	13.2309	12.5447	14.2545	0.867777	0.818002	0.741888	0.96586	13.3455	0.722649	0.0469408	0.0995104	0.432353
AT3G20820.1	Leucine-rich repeat (LRR) family protein	1.23377e+06	1226509	1137759	1.29997e+06	20.2346	20.2261	20.1178	20.31	1.02286	1.05598	1.07698	1.07242	20.2304	1.06217	0.0122588	916720	1.22832e+06	1.84099e+06	1267666	19.8061	20.2282	20.8121	20.2737	1.27691	1.25061	1.23081	1.37371	20.251	1.51744	0.0316726	0.00304302	0.0611765
AT3G21160.1;AT3G21160.2	alpha-mannosidase 2	35551.2	33080.3	34429.1	30370.2	15.1176	15.0137	15.0713	14.8904	0.764197	0.783844	0.806829	0.786244	15.0425	0.789788	0.00871704	21751	27115.7	51848	22330	14.4088	14.7268	15.662	14.4467	0.928939	0.910488	0.926241	0.97888	14.5868	0.720299	0.0148172	0.0015374	0.0214706
AT3G21190.1	O-fucosyltransferase family protein	42727.1	24082.8	36531.6	18017	15.3829	14.5557	15.1569	14.1371	0.777605	0.759934	0.811407	0.746468	14.8563	0.780011	0.0140476	50691.4	33990.6	34796	18615.5	15.6295	15.0528	15.0866	14.1842	1.00763	0.930644	0.892214	0.961095	15.0697	1.03311	0.0243944	0.00693965	0.19
AT3G21220.1;AT3G21220.2	MAP kinase kinase 5	42224.3	37283.8	49053.9	44731.6	15.3658	15.1863	15.5821	15.449	0.776742	0.792854	0.834171	0.815741	15.4074	0.808946	0.0126237	21881.5	38442	5390.36	22095.3	14.4174	15.2304	12.3962	14.4315	0.929495	0.94162	0.733101	0.977847	14.4244	0.957179	0.0551038	0.125735	0.446176
AT3G21430.2;AT3G21430.3;AT3G21430.4	DNA binding protein	234931	141615	144957	128787	17.8419	17.1116	17.1453	16.9746	0.901908	0.893374	0.917854	0.896297	17.1284	0.899307	0.00546017	142346	158757	177390	149181	17.119	17.2765	17.4366	17.1867	1.10367	1.06812	1.03119	1.16454	17.2316	1.19461	0.0283817	0.0048538	0.120882
AT3G21540.1	transducin family protein / WD-40 repeat family protein	19135.6	21828.3	11085	21591.9	14.224	14.4139	13.4363	14.3982	0.719023	0.752531	0.7193	0.760257	14.3111	0.751386	0.0108633	13232.8	11361.3	5675.68	8063.7	13.6918	13.4718	12.4706	12.9772	0.882716	0.832897	0.737502	0.879312	13.2245	0.767459	0.0338332	0.0268218	0.364118
AT3G21770.1	Peroxidase superfamily protein	Filtered	1401.11	7022.72	Filtered	0	10.4524	12.7778	0	0	0.545703	0.684047	0	5.22618	0.274394	0.179732	11627.8	Filtered	Filtered	3311.28	13.5053	0	0	11.6932	0.870689	0	0	0.792307	5.84659	0.442102	0.240565	0.406326	0.488529
AT3G22110.1	20S proteasome alpha subunit C1	Filtered	2981.42	9206.31	2886.39	0	11.5418	13.1684	11.495	0	0.602581	0.704957	0.606964	11.5184	0.60476	0.161282	16156.3	5151.54	2913.84	8389.01	13.9798	12.3308	11.5087	13.0343	0.901282	0.762352	0.680618	0.883178	12.6825	2.16922	0.052168	0.100308	0.432941
AT3G22150.1;AT3G22150.2	Tetratricopeptide repeat (TPR)-like superfamily protein	1982.86	3711.22	4830.47	4264.71	10.9534	11.8577	12.2379	12.0582	0.553694	0.619073	0.655146	0.636701	11.958	0.627837	0.0220839	10801.2	2030.29	1218.4	4536.8	13.3989	10.9875	10.2508	12.1475	0.863831	0.679301	0.606224	0.823088	11.5675	0.912078	0.060401	0.10042	0.433235
AT3G22200.1;AT3G22200.2	Pyridoxal phosphate (PLP)-dependent transferases superfamily protein	Filtered	5980.01	47580.2	4467.35	0	12.5459	15.5381	12.1252	0	0.655006	0.831815	0.640237	12.3356	0.647664	0.182519	40814.4	4211.28	2266.64	7276.84	15.3168	12.04	11.1463	12.8291	0.987477	0.744377	0.659188	0.869275	12.4346	1.07496	0.0718559	0.168961	0.458529
AT3G22220.1;AT3G22220.2;AT3G22220.3;AT3G22220.4	hAT transposon superfamily	20142	8971.58	7621.51	6432.25	14.2979	13.1311	12.8959	12.6511	0.722761	0.68556	0.690367	0.668006	13.0135	0.683258	0.0114225	9714.44	13657.2	9640.85	11927	13.2459	13.7374	13.2349	13.5419	0.853967	0.849314	0.782706	0.917576	13.3939	1.07715	0.0275499	0.00881575	0.236471
AT3G22270.1	Topoisomerase II-associated protein PAT1	8388.71	6206.79	7698.17	7877.92	13.0342	12.5996	12.9103	12.9436	0.658882	0.65781	0.69114	0.68345	12.9269	0.678713	0.00850583	5010.01	4929.11	2101.57	2941.68	12.2906	12.2671	11.0373	11.5224	0.792378	0.758415	0.652736	0.780737	11.8948	0.888071	0.031898	0.0751478	0.412941
AT3G22330.1	putative mitochondrial RNA helicase 2	153862	106373	99970.1	127898	17.2313	16.6988	16.6092	16.9646	0.871043	0.87182	0.889157	0.89577	16.8317	0.883727	0.00622162	66972.5	85222.6	114597	116850	16.0313	16.3789	16.8062	16.8343	1.03354	1.01263	0.993909	1.14066	16.5926	1.39495	0.032838	0.00593091	0.158529
AT3G22380.1;AT3G22380.2;AT3G22380.3	time for coffee	73022.7	43478.1	47145.6	52214.7	16.1561	15.408	15.5248	15.6722	0.81669	0.804431	0.831106	0.827525	15.5985	0.81898	0.00600902	35728.4	46178.3	51346.8	45110.5	15.1248	15.4949	15.648	15.4612	0.975098	0.957975	0.925412	1.04762	15.4781	0.93283	0.0258409	0.00443896	0.109412
AT3G22520.1	spindle assembly abnormal protein	1.24134e+06	843160	858089	924089	20.2435	19.6854	19.7108	19.8177	1.02331	1.02775	1.0552	1.04642	19.7642	1.0377	0.00756793	589566	914026	1147407	1.01058e+06	19.1693	19.8019	20.1299	19.9468	1.23585	1.22425	1.19047	1.35155	19.8743	1.28403	0.0350222	0.00453596	0.111176
AT3G22660.1	rRNA processing protein-like protein	331039	347613	171940	207412	18.3366	18.4071	17.3915	17.6621	0.926919	0.961011	0.931038	0.9326	17.9994	0.945035	0.00779898	137398	166720	358625	346486	17.068	17.3471	18.4521	18.4024	1.10038	1.07248	1.09125	1.24691	17.8748	0.89939	0.0401414	0.0111673	0.278824
AT3G22890.1	ATP sulfurylase 1	42427.1	38322.4	27581.6	40316.9	15.3727	15.2259	14.7514	15.2991	0.777091	0.794924	0.789702	0.807826	15.2625	0.801338	0.00636371	42266.6	41818.7	37699.4	33506.6	15.3672	15.3519	15.2023	15.0322	0.990729	0.94913	0.899052	1.01855	15.2771	0.854672	0.0260272	0.00313086	0.0647059
AT3G23070.1	CRM family member 3A	588032	321986	330374	433516	19.1655	18.2966	18.3337	18.7257	0.968819	0.955243	0.981478	0.988759	18.5297	0.97288	0.00736939	301816	352033	541092	478621	18.2033	18.4254	19.0455	18.8685	1.17357	1.13915	1.12634	1.27849	18.6469	1.22058	0.0345075	0.00335588	0.0714706
AT3G23300.1;AT3G23300.2	S-adenosyl-L-methionine-dependent methyltransferases superfamily protein	533135	640677	491262	411930	19.0241	19.2892	18.9061	18.652	0.961672	1.00707	1.01212	0.984868	18.9651	0.995741	0.0115511	437120	596834	848599	474953	18.7377	19.187	19.6947	18.8574	1.20802	1.18624	1.16473	1.27774	19.0222	1.02012	0.0245018	0.00320927	0.0664706
AT3G23390.1;AT4G14320.1	Zinc-binding ribosomal protein family protein	327755	149601	129133	113839	18.3223	17.1908	16.9785	16.7966	0.926192	0.897507	0.908926	0.886899	17.0846	0.897007	0.00840756	84626.1	117836	148770	105881	16.3688	16.8464	17.1827	16.6921	1.0553	1.04153	1.01618	1.13102	16.7693	0.881562	0.0247049	0.00707834	0.194118
AT3G23400.1;AT3G23400.2;AT3G23400.3;AT3G23400.4	Plastid-lipid associated protein PAP / fibrillin family protein	63623.6	69817.9	47872.9	42056	15.9573	16.0913	15.5469	15.36	0.806642	0.840106	0.832288	0.811043	15.7521	0.827044	0.0081062	135917	101644	48711	129026	17.0524	16.6332	15.572	16.9773	1.09937	1.02835	0.920916	1.15035	16.8052	1.00215	0.0496979	0.0134654	0.306471
AT3G23620.1	Ribosomal RNA processing Brix domain protein	146954	117257	94805	126148	17.165	16.8393	16.5327	16.9448	0.867693	0.879158	0.88506	0.89472	16.892	0.886895	0.00565295	76970.6	53884.6	78205.6	52352	16.232	15.7176	16.255	15.676	1.04648	0.971741	0.961309	1.06217	15.9748	0.950585	0.0256364	0.00783844	0.214412
AT3G23730.1	xyloglucan endotransglucosylase/hydrolase 16	160770	133355	123333	111791	17.2946	17.0249	16.9122	16.7704	0.874245	0.888848	0.905377	0.885516	16.9686	0.890913	0.00643597	96497.6	117261	182422	122489	16.5582	16.8394	17.4769	16.9023	1.06751	1.04109	1.03357	1.14527	16.8708	1.05609	0.0255274	0.00391608	0.0908824
AT3G23820.1	UDP-D-glucuronate 4-epimerase 6	166758	214577	163888	150075	17.3474	17.7111	17.3223	17.1953	0.876913	0.924675	0.927334	0.907951	17.3349	0.910146	0.0115914	126728	170961	247901	124173	16.9514	17.3833	17.9194	16.922	1.09286	1.07472	1.05974	1.1466	17.1673	1.01758	0.0189566	0.00274181	0.0541176
AT3G24830.1	Ribosomal protein L13 family protein	494578	354641	315201	319447	18.9158	18.436	18.2659	18.2852	0.956197	0.962519	0.977847	0.965499	18.3606	0.964001	0.00454484	253654	293140	195433	355308	17.9525	18.1612	17.5763	18.4387	1.1574	1.12282	1.03945	1.24937	18.0569	1.05181	0.0434449	0.0157173	0.319706
AT3G25140.1	Nucleotide-diphospho-sugar transferases superfamily protein	61346.8	188351	161993	147001	15.9047	17.5231	17.3056	17.1655	0.803984	0.914856	0.926436	0.906374	17.2355	0.904929	0.0282766	143281	164863	246725	119365	17.1285	17.3309	17.9125	16.865	1.10428	1.07149	1.05934	1.14274	17.2297	0.954191	0.0186836	0.00624232	0.169118
AT3G25520.1;AT3G25520.3;AT5G39740.1;AT5G39740.2	ribosomal protein L5;ribosomal protein L5;ribosomal protein L5 B;ribosomal protein L5 B	902464	735716	758988	717693	19.7835	19.4888	19.5337	19.453	1.00006	1.01748	1.04572	1.02716	19.5113	1.02441	0.00952859	675518	530480	605568	618762	19.3656	19.0169	19.2079	19.239	1.24851	1.17572	1.13594	1.3036	19.2235	1.11572	0.0373734	0.0100314	0.263235
AT3G25700.1	Eukaryotic aspartyl protease family protein	398026	341449	321598	348326	18.6025	18.3813	18.2949	18.4101	0.940358	0.959664	0.979399	0.972093	18.3957	0.965843	0.00854064	276146	354533	459971	331625	18.0751	18.4356	18.8112	18.3392	1.1653	1.13978	1.11248	1.24263	18.3874	0.956506	0.0280185	0.00318393	0.0658824
AT3G25800.1;AT3G25800.3	protein phosphatase 2A subunit A2	18387.7	26635	8042.13	17084.1	14.1665	14.701	12.9734	14.0604	0.716116	0.767521	0.694515	0.742418	14.1134	0.741007	0.015848	10615.4	13643.2	7746.79	30358.3	13.3739	13.7359	12.9194	14.8898	0.862217	0.849223	0.764044	1.0089	13.5549	0.737184	0.0508334	0.0261123	0.362941
AT3G25860.1	2-oxoacid dehydrogenases acyltransferase family protein	55035.7	65166.7	94037.3	88842	15.7481	15.9918	16.5209	16.439	0.796067	0.834913	0.884432	0.868013	16.2154	0.851369	0.0195314	86099.6	78077.8	95420.9	120102	16.3937	16.2526	16.542	16.8739	1.05691	1.00482	0.978284	1.14334	16.4679	1.2149	0.0363726	0.0090102	0.242353
AT3G25920.1	ribosomal protein L15	2.56211e+06	1.11723e+06	1.32011e+06	1275767	21.2889	20.0915	20.3322	20.2829	1.07616	1.04895	1.08846	1.07098	20.3076	1.06622	0.00825493	1.15691e+06	1.2346e+06	1.8775e+06	2.39146e+06	20.1418	20.2356	20.8404	21.1895	1.29855	1.25107	1.23249	1.43576	20.538	1.24716	0.0459207	0.00778317	0.213529
AT3G26020.1;AT3G26020.2;AT3G26020.3;AT3G26020.4;AT3G26020.5;AT3G26020.6;AT3G26020.7;AT3G26020.8	Protein phosphatase 2A regulatory B subunit family protein	473686	377325	353902	296737	18.8536	18.5254	18.433	18.1788	0.95305	0.967189	0.986791	0.959882	18.4792	0.970228	0.00728413	241833	368037	537764	280876	17.8836	18.4895	19.0366	18.0996	1.15296	1.14311	1.12581	1.22639	18.2945	0.890765	0.0221624	0.00267254	0.0514706
AT3G26060.1;AT3G26060.2;AT3G26060.3	Thioredoxin superfamily protein	323617	170613	226970	207007	18.3039	17.3804	17.7921	17.6593	0.925265	0.907406	0.952484	0.932451	17.7257	0.930667	0.00932294	177066	157383	232447	208322	17.4339	17.2639	17.8265	17.6685	1.12397	1.06734	1.05425	1.19718	17.5512	0.959368	0.0325593	0.00655887	0.178235
AT3G26370.1	O-fucosyltransferase family protein	104696	68929.8	39643.2	89986.1	16.6758	16.0728	15.2748	16.4574	0.842966	0.839142	0.81772	0.868988	16.2651	0.85398	0.010515	100028	39620.1	70617.9	34237.4	16.61	15.2739	16.1077	15.0633	1.07085	0.944313	0.952602	1.02066	15.6908	0.894005	0.029946	0.00481087	0.119412
AT3G26420.1	RNA-binding (RRM/RBD/RNP motifs) family protein with retrovirus zinc finger-like domain-containing protein	Filtered	30427.9	92516.7	69380	0	14.8931	16.4974	16.0822	0	0.777549	0.883173	0.849177	15.4877	0.813161	0.210313	86332.4	66467.8	65008	105624	16.3976	16.0204	15.9883	16.6886	1.05716	0.990461	0.94554	1.13079	16.209	1.03302	0.0404025	0.0837945	0.419706
AT3G26560.1	ATP-dependent RNA helicase	11096.1	20207.9	15511	7709.3	13.4378	14.3026	13.921	12.9124	0.67928	0.746721	0.745247	0.681802	13.6794	0.718219	0.0189011	7485.8	17385.9	21285.4	11609.4	12.8699	14.0856	14.3776	13.503	0.829728	0.870845	0.850281	0.914938	13.7943	0.851029	0.0182124	0.0061402	0.166471
AT3G26650.1	glyceraldehyde 3-phosphate dehydrogenase A subunit	893868	817051	695419	881813	19.7697	19.6401	19.4075	19.7501	0.99936	1.02538	1.03896	1.04285	19.6951	1.03407	0.00983332	827109	869801	817999	911382	19.6577	19.7303	19.6417	19.7977	1.26734	1.21983	1.1616	1.34145	19.694	1.42769	0.0380408	0.0055976	0.145
AT3G26950.1	transmembrane protein	18665.7	48891.9	35742.3	38552.8	14.1881	15.5773	15.1253	15.2345	0.71721	0.81327	0.80972	0.804417	15.1799	0.797004	0.0230534	21661.2	59093.6	93289.1	26441.2	14.4028	15.8507	16.5094	14.6905	0.928554	0.979972	0.976357	0.9954	15.2706	0.775393	0.0144417	0.000219942	0.00147059
AT3G27160.1;AT3G27160.2	Ribosomal protein S21 family protein	222078	91205.9	131818	124725	17.7607	16.4768	17.0082	16.9284	0.897805	0.860234	0.910515	0.893856	16.9683	0.890899	0.0107287	59846.7	107999	139701	236797	15.869	16.7207	17.092	17.8533	1.02308	1.03376	1.01081	1.2097	16.9063	1.10712	0.0470235	0.0170107	0.329118
AT3G27180.1	S-adenosyl-L-methionine-dependent methyltransferases superfamily protein	169787	114269	143004	134875	17.3734	16.8021	17.1257	17.0413	0.878225	0.877214	0.916806	0.899816	17.0835	0.896947	0.00948994	96584.8	115358	115198	113304	16.5595	16.8158	16.8138	16.7898	1.0676	1.03964	0.994355	1.13765	16.8018	0.993818	0.0300148	0.00784374	0.214706
AT3G27230.1	S-adenosyl-L-methionine-dependent methyltransferases superfamily protein	Filtered	2923.55	5529.54	Filtered	0	11.5135	12.4329	0	0	0.601105	0.665585	0	5.75675	0.302251	0.183304	3211.66	6250.32	10391.8	1838.64	11.6491	12.6097	13.3432	10.8444	0.751021	0.779597	0.789106	0.734797	12.1294	0.721912	0.0125643	0.0398526	0.384412
AT3G27240.1;AT5G40810.1;AT5G40810.2	Cytochrome C1 family	Filtered	10788.3	63653.4	Filtered	0	13.3972	15.9579	0	0	0.699449	0.854292	0	6.69859	0.351701	0.22648	58605.7	27017.4	6196.19	58380	15.8388	14.7216	12.5972	15.8332	1.02113	0.910164	0.744988	1.07283	15.2774	1.25953	0.0725227	0.0799334	0.417353
AT3G27280.1;AT3G27280.2;AT5G40770.1	prohibitin 4;prohibitin 4;prohibitin 3	Filtered	37606	61224.7	19756	0	15.1987	15.9018	14.27	0	0.793503	0.851288	0.753487	14.7343	0.773608	0.200862	125606	32792.3	40467.6	92045.3	16.9385	15.0011	15.3045	16.4901	1.09203	0.927442	0.905097	1.11733	15.8973	1.04057	0.0548249	0.0902545	0.425294
AT3G27830.1;AT3G27830.2;AT3G27850.1	ribosomal protein L12-A;ribosomal protein L12-A;ribosomal protein L12-C	14825732	10084529	10682282	9477718	23.8216	23.2656	23.3487	23.1761	1.20418	1.21467	1.24995	1.22375	23.3072	1.22371	0.00979038	8881204	9962947	14963148	14303769	23.0823	23.2481	23.8349	23.7699	1.48812	1.43732	1.40958	1.6106	23.509	1.47881	0.0444776	0.00609365	0.165
AT3G27960.1;AT3G27960.3	Tetratricopeptide repeat (TPR)-like superfamily protein	Filtered	4551.76	5635.9	4041.37	0	12.1522	12.4604	11.9806	0	0.634451	0.667056	0.632603	12.0664	0.633532	0.16137	1839.64	2791.69	1621.94	1961.88	10.8452	11.4469	10.6635	10.938	0.699193	0.707707	0.630633	0.741139	10.8916	0.463295	0.0231851	0.146028	0.453824
AT3G28030.1;AT3G28030.2;AT3G28030.3;AT3G28030.4	5'-3' exonuclease family protein	25442.8	17900.7	14895.7	12328.6	14.635	14.1277	13.8626	13.5897	0.739799	0.73759	0.74212	0.717567	13.9952	0.734799	0.00564362	15386.3	17980.2	15013.1	19631.9	13.9094	14.1341	13.8739	14.2609	0.89674	0.873843	0.820496	0.966292	14.0217	1.28739	0.0302159	0.0109843	0.275588
AT3G28200.1	Peroxidase superfamily protein	200932	189179	177182	108093	17.6163	17.5294	17.4349	16.7219	0.890508	0.915186	0.933358	0.882954	17.4821	0.917877	0.0115578	114323	121491	215235	76891.9	16.8028	16.8905	17.7156	16.2305	1.08328	1.04426	1.04769	1.09975	16.8466	1.20146	0.0135883	0.00351234	0.0785294
AT3G28460.1;AT3G28460.2;AT3G28460.3	methyltransferase	142296	70319.5	108440	75861.3	17.1185	16.1016	16.7265	16.2111	0.865343	0.840645	0.895438	0.85598	16.4688	0.864674	0.011545	22610.6	75621.5	111632	98234.2	14.4647	16.2065	16.7684	16.5839	0.932543	1.00197	0.991672	1.1237	16.3952	0.973205	0.0401063	0.0223315	0.352059
AT3G28480.1;AT3G28480.2	Oxoglutarate/iron-dependent oxygenase	196803	53116.8	46682.3	34821.5	17.5864	15.6969	15.5106	15.0877	0.888994	0.819513	0.830343	0.796663	15.6037	0.819255	0.0196671	25566.3	48938.7	61962.5	35984.2	14.642	15.5787	15.9191	15.1351	0.943971	0.963154	0.941446	1.02552	15.3569	0.936668	0.0196084	0.0170939	0.330294
AT3G28710.1;AT3G28715.1	ATPase%2C V0/A0 complex%2C subunit C/D	2839.03	23422.4	29879.1	16020.3	11.4712	14.5156	14.8668	13.9676	0.579869	0.75784	0.795881	0.73752	14.2416	0.747738	0.0475339	35308.1	15572.4	28820.8	19806.2	15.1077	13.9267	14.8148	14.2737	0.973998	0.86102	0.876139	0.967156	14.5442	0.947083	0.0296384	0.0338834	0.378235
AT3G28720.1;AT3G28720.2	transmembrane protein	7940.83	31092.8	19921.6	15770.5	12.9551	14.9243	14.282	13.9449	0.65488	0.779177	0.764575	0.736323	14.1135	0.741011	0.0277502	16627.1	20745.4	9012.59	8620.01	14.0212	14.3405	13.1377	13.0735	0.903953	0.886603	0.776957	0.885833	13.5795	0.933667	0.0290955	0.0388036	0.383529
AT3G29030.1	expansin A5	262875	201336	265581	305339	18.004	17.6192	18.0188	18.2201	0.910105	0.919877	0.964617	0.962059	18.0114	0.945666	0.0141081	165287	166351	177824	176965	17.3346	17.3439	17.4401	17.4331	1.11757	1.07229	1.0314	1.18123	17.3885	1.2805	0.0321202	0.00940147	0.25
AT3G29360.1;AT3G29360.2	UDP-glucose 6-dehydrogenase family protein	20587	17259.2	8412.29	21539.6	14.3294	14.0751	13.0383	14.3947	0.724355	0.734841	0.697991	0.760072	14.2023	0.745672	0.0128527	11089.3	27893.9	12113.5	12214.4	13.4369	14.7677	13.5643	13.5763	0.866279	0.913012	0.802186	0.919903	13.5703	0.780419	0.0271396	0.00133658	0.0173529
AT3G32980.1	Peroxidase superfamily protein	739.521	598.927	5403.12	297.073	9.53045	9.22624	12.3996	8.21467	0.481765	0.481689	0.663799	0.433753	9.37834	0.492398	0.0507904	29932	718.725	Filtered	219.947	14.8694	9.4893	0	7.78101	0.958634	0.586677	0	0.527226	8.63515	0.636327	0.197333	0.495574	0.5
AT3G42050.1	vacuolar ATP synthase subunit H family protein	13566.2	61965.4	57491.1	35391.4	13.7277	15.9192	15.8111	15.1111	0.693938	0.831119	0.846428	0.7979	15.4611	0.811765	0.0343307	50403.5	35279.7	24087.2	34331.9	15.6212	15.1066	14.556	15.0673	1.0071	0.933964	0.860831	1.02093	15.0869	1.74715	0.0369343	0.0444319	0.389118
AT3G42170.1;AT3G42170.2	BED zinc finger and hAT dimerization domain-containing protein DAYSLEEPER	73533.1	58147.3	49119	88537.2	16.1661	15.8274	15.584	16.434	0.817198	0.826329	0.834273	0.867751	15.9968	0.83989	0.011021	81607.4	76362.6	67203	104471	16.3164	16.2206	16.0362	16.6727	1.05192	1.00284	0.948373	1.12971	16.2685	1.07832	0.0384954	0.00464753	0.115
AT3G43300.1;AT3G43300.2;AT3G43300.3	HOPM interactor 7	1224.65	11222.9	6785.32	10047.2	10.2582	13.4542	12.7282	13.2945	0.518551	0.702424	0.681391	0.701979	13.0114	0.683145	0.04445	6306.96	7769.47	5209.92	3533.35	12.6227	12.9236	12.347	11.7868	0.81379	0.799003	0.730196	0.798652	12.4849	0.767427	0.0187397	0.0458099	0.392059
AT3G43590.1	zinc knuckle (CCHC-type) family protein	45124.6	25637.3	23527.2	29033.1	15.4616	14.646	14.522	14.8254	0.781587	0.764646	0.777422	0.782814	14.7357	0.773679	0.00415389	13384.2	17330.6	21023.3	34110.8	13.7082	14.081	14.3597	15.0579	0.883774	0.870561	0.849224	1.0203	14.2204	1.13901	0.0387698	0.0195923	0.342353
AT3G43980.1;AT3G44010.1;AT3G44010.2;AT4G33865.1	Ribosomal protein S14p/S29e family protein	168813	106855	128725	92657.6	17.3651	16.7053	16.9739	16.4996	0.877806	0.872161	0.908682	0.871216	16.8396	0.884143	0.00885878	76702.5	104991	122576	114722	16.227	16.6799	16.9033	16.8078	1.04616	1.03124	0.999652	1.13886	16.7438	#DIV/0!	0.0299097	0.00904381	0.243235
AT3G44110.1;AT3G44110.2	DNAJ homologue 3	145435	106439	116932	94087.1	17.15	16.6997	16.8353	16.5217	0.866935	0.871867	0.901261	0.872382	16.7675	0.880356	0.00781365	81875.6	118180	127993	73584.1	16.3211	16.8506	16.9657	16.1671	1.05223	1.04179	1.00334	1.09545	16.5859	0.990566	0.0189348	0.00334785	0.0702941
AT3G44300.1;AT3G44310.1;AT3G44310.2;AT3G44310.3;AT3G44310.4	nitrilase 2;nitrilase 1;nitrilase 1;nitrilase 1;nitrilase 1	14242.7	27907.1	35429	23438.1	13.7979	14.7683	15.1126	14.5166	0.697487	0.771036	0.80904	0.766507	14.6425	0.768784	0.0232249	56837.9	30394.9	14329.3	27905.3	15.7946	14.8915	13.8067	14.7682	1.01828	0.920671	0.816518	1.00067	14.8299	0.894127	0.0460307	0.0379118	0.381765
AT3G44330.1	M28 Zn-peptidase nicastrin	32287.5	58720.8	70491.4	52815.5	14.9787	15.8416	16.1052	15.6887	0.757174	0.827068	0.862173	0.828396	15.7651	0.827728	0.0220594	45839	48758	51662.2	30448.2	15.4843	15.5734	15.6568	14.8941	0.998276	0.962824	0.925934	1.00919	15.5288	1.04713	0.0188482	0.0126695	0.297059
AT3G44530.1;AT3G44530.2	histone chaperone HIRA-like protein	73946.8	32338.5	49700.4	37676.7	16.1742	14.981	15.601	15.2014	0.817607	0.782136	0.835182	0.802666	15.4012	0.80862	0.0112573	24786.4	24834.8	37273.6	32552.4	14.5973	14.6001	15.1859	14.9905	0.941089	0.902651	0.898083	1.01573	14.7953	0.952762	0.0272122	0.0123713	0.294118
AT3G44890.1	ribosomal protein L9	6201692	2.931e+06	4.25007e+06	2958722	22.5642	21.483	22.0191	21.4965	1.14062	1.1216	1.17877	1.13506	21.7578	1.14237	0.012254	2.78844e+06	2.86987e+06	5213689	6053432	21.411	21.4526	22.3139	22.5293	1.38037	1.32631	1.31963	1.52654	21.8832	1.47907	0.0480737	0.00970658	0.254706
AT3G44990.1	xyloglucan endo-transglycosylase-related 8	106605	104133	110157	109175	16.7019	16.6681	16.7492	16.7363	0.844283	0.870217	0.896652	0.883713	16.7191	0.877815	0.0111971	65355.1	94117.1	163934	76767.1	15.996	16.5222	17.3228	16.2282	1.03127	1.02148	1.02446	1.09959	16.3752	0.748299	0.018577	0.00155576	0.0220588
AT3G45030.1;AT5G62300.1;AT5G62300.2	Ribosomal protein S10p/S20e family protein	204737	126536	144570	126917	17.6434	16.9492	17.1414	16.9535	0.891876	0.884895	0.917647	0.895183	17.0475	0.895056	0.00708146	123009	109518	125846	169852	16.9084	16.7408	16.9413	17.3739	1.09009	1.035	1.0019	1.17722	16.9248	1.03357	0.0383151	0.0116328	0.285882
AT3G45140.1;AT3G45140.2	lipoxygenase 2	8024.92	29062.9	12106.7	15106.4	12.9703	14.8269	13.5635	13.8829	0.655648	0.774092	0.726109	0.733046	13.7232	0.720519	0.024588	116739	29242.7	17284.5	15889.9	16.8329	14.8358	14.0772	13.9558	1.08522	0.917224	0.832516	0.94562	14.4565	0.854158	0.0525094	0.0270123	0.365294
AT3G45780.1;AT3G45780.2	phototropin 1	152166	91562.1	103018	102932	17.2153	16.4825	16.6525	16.6513	0.870234	0.860527	0.891476	0.879227	16.6519	0.874289	0.00658896	74471.7	106247	126402	139526	16.1844	16.6971	16.9477	17.0902	1.04341	1.0323	1.00227	1.158	16.8224	1.16365	0.0341251	0.00668203	0.182059
AT3G45850.1;AT3G45850.2	P-loop containing nucleoside triphosphate hydrolases superfamily protein	Filtered	5086.25	5078.64	5281.93	0	12.3124	12.3102	12.3669	0	0.642813	0.659015	0.652997	12.3113	0.64639	0.162936	5360.22	4348.22	659.046	1191.26	12.3881	12.0862	9.36424	10.2183	0.798662	0.747231	0.553795	0.69237	11.1522	0.662942	0.0527442	0.187414	0.460294
AT3G46040.1	ribosomal protein S15A D	1.73323e+06	1.15593e+06	1.18876e+06	1.11141e+06	20.725	20.1406	20.181	20.084	1.04765	1.05152	1.08037	1.06048	20.1608	1.05852	0.00730086	1.08146e+06	1.15513e+06	1559010	1.53332e+06	20.0446	20.1396	20.5722	20.5482	1.29228	1.24513	1.21663	1.39231	20.3439	1.8242	0.0385379	0.00602896	0.162941
AT3G46220.1;AT3G46220.2;AT3G46220.3;AT3G46220.4	E3 UFM1-protein ligase-like protein	66092	47817.1	64183	45301.5	16.0122	15.5452	15.9699	15.4673	0.809418	0.811596	0.854932	0.816706	15.7576	0.827332	0.0106993	47917.2	33364.7	18001.7	35332.3	15.5483	15.026	14.1358	15.1087	1.0024	0.928986	0.835985	1.02374	15.0674	0.740632	0.0424304	0.0475812	0.393529
AT3G46530.1	NB-ARC domain-containing disease resistance protein	4354.75	6550.96	Filtered	6672.74	12.0884	12.6775	0	12.7041	0.611068	0.661875	0	0.670802	12.3829	0.65015	0.162512	4206.35	7168.06	6047.97	7812.7	12.0384	12.8074	12.5622	12.9316	0.776116	0.791817	0.742923	0.87622	12.6848	0.841872	0.028377	0.060591	0.402647
AT3G46740.1	translocon at the outer envelope membrane of chloroplasts 75-III	51902.7	63520.1	52192.6	56195.4	15.6635	15.9549	15.6716	15.7782	0.791792	0.832985	0.838961	0.833122	15.7249	0.825614	0.0108969	57838	106055	79729.6	61357.4	15.8197	16.6945	16.2828	15.905	1.0199	1.03214	0.962956	1.07769	16.0939	1.26875	0.0236098	0.0024995	0.045
AT3G46780.1	plastid transcriptionally active 16	446766	432100	484907	374805	18.7692	18.721	18.8873	18.5158	0.948783	0.977399	1.01111	0.977674	18.7451	0.984187	0.0127426	262970	423681	384925	309270	18.0045	18.6926	18.5542	18.2385	1.16076	1.15567	1.09728	1.23581	18.3964	1.14307	0.0283966	0.00749747	0.206176
AT3G47370.1;AT3G47370.2;AT3G47370.3	Ribosomal protein S10p/S20e family protein	787054	734578	900940	693370	19.5861	19.4866	19.7811	19.4033	0.990079	1.01737	1.05896	1.02453	19.5363	1.02573	0.0141735	775115	559187	571694	874559	19.5641	19.093	19.1249	19.7382	1.2613	1.18042	1.13103	1.33742	19.3445	1.05154	0.0454121	0.0163548	0.324118
AT3G47450.1;AT3G47450.2	P-loop containing nucleoside triphosphate hydrolases superfamily protein	53027.3	36296.9	28518.2	34735.5	15.6944	15.1476	14.7996	15.0841	0.793356	0.790834	0.792281	0.796475	15.1158	0.793638	0.00119676	18837.8	44724.2	39739.2	43613.6	14.2013	15.4488	15.2783	15.4125	0.915564	0.955121	0.903548	1.04432	15.3454	0.79327	0.0318593	0.00688425	0.187647
AT3G47470.1	light-harvesting chlorophyll-protein complex I subunit A4	51984.1	85174.5	56531.9	43026.3	15.6658	16.3781	15.7868	15.3929	0.791907	0.85508	0.845129	0.812781	15.7263	0.825689	0.0145731	90769.5	97967.7	63205.5	62827.5	16.4699	16.58	15.9478	15.9391	1.06182	1.02506	0.943141	1.08	16.2088	1.05627	0.0303547	0.0083836	0.226765
AT3G47520.1	malate dehydrogenase	24706.3	26119.5	29548.5	27533.6	14.5926	14.6728	14.8508	14.7489	0.737657	0.766049	0.795022	0.778775	14.7109	0.772376	0.0121217	27821.3	25942.6	15068.4	21894.8	14.7639	14.663	13.8792	14.4183	0.951832	0.906544	0.82081	0.976956	14.5407	0.897082	0.0343205	0.0213798	0.347941
AT3G47610.1	transcription regulator/ zinc ion binding protein	126550	47052.5	91434.6	90048.2	16.9493	15.522	16.4805	16.4584	0.856791	0.810382	0.882264	0.86904	16.4694	0.864707	0.0156361	61129.2	95762	81988.6	104398	15.8996	16.5472	16.3231	16.6717	1.02505	1.02303	0.96534	1.12964	16.4352	1.13029	0.0342175	0.00860348	0.230882
AT3G47620.1	TEOSINTE BRANCHED%2C cycloidea and PCF (TCP) 14	30808.9	9326.95	19630.5	20041.2	14.9111	13.1872	14.2608	14.2907	0.753755	0.688486	0.763438	0.754579	14.2757	0.74953	0.0173321	11381.4	8954.61	19666.3	32719.5	13.4744	13.1284	14.2634	14.9979	0.868698	0.811665	0.843531	1.01623	13.8689	0.843857	0.045262	0.0180699	0.336176
AT3G47800.1	Galactose mutarotase-like superfamily protein	4092.44	36185.7	23137.8	29598.8	11.9987	15.1431	14.498	14.8533	0.606538	0.790603	0.776134	0.784284	14.6756	0.770524	0.0443829	78161.3	34754.3	41042.4	72704.5	16.2542	15.0849	15.3248	16.1498	1.04791	0.932625	0.906301	1.09428	15.7373	1.13472	0.0451046	0.0205024	0.345
AT3G48200.1	transmembrane protein	Filtered	5599.88	13812.7	11633.5	0	12.4512	13.7537	13.506	0	0.650059	0.73629	0.713146	12.9786	0.681424	0.175904	8763	1539.16	8803.09	6673.61	13.0972	10.5879	13.1038	12.7043	0.84438	0.6546	0.77495	0.860815	12.9007	0.819755	0.0468795	0.140733	0.451471
AT3G48430.1;AT3G48430.2	relative of early flowering 6	20876.4	8277.44	10995.3	15027.4	14.3496	13.015	13.4246	13.8753	0.725373	0.679494	0.718672	0.732647	13.65	0.716674	0.0118656	9442.18	11588.6	9105.79	11787.6	13.2049	13.5004	13.1526	13.525	0.851323	0.834665	0.777835	0.916426	13.3527	1.03503	0.0285185	0.00810397	0.223235
AT3G48500.1;AT3G48500.2	Nucleic acid-binding%2C OB-fold-like protein	2469238	1.32754e+06	1.61974e+06	1.75863e+06	21.2356	20.3403	20.6273	20.746	1.07346	1.06194	1.10426	1.09544	20.6867	1.08613	0.00974148	1310911	1.33813e+06	1.37704e+06	1.48036e+06	20.3221	20.3518	20.3931	20.4975	1.31017	1.25825	1.20604	1.38887	20.3725	1.52572	0.0389846	0.00716789	0.197353
AT3G48820.1;AT3G48820.2	Glycosyltransferase family 29 (sialyltransferase) family protein	32896.1	37346.3	18232.1	12015	15.0056	15.1887	14.1542	13.5525	0.758536	0.792981	0.75773	0.715604	14.5799	0.7655	0.0158342	47244.7	33786.9	56771.1	17090.3	15.5279	15.0442	15.7929	14.0609	1.00109	0.930107	0.93398	0.952738	15.286	0.750328	0.0163027	0.00216903	0.035
AT3G48870.1;AT3G48870.2;AT3G48870.3;AT3G48870.4	Clp ATPase	290218	274935	191140	305390	18.1468	18.0687	17.5443	18.2203	0.917321	0.943344	0.939214	0.962071	18.1078	0.950725	0.00918477	157309	254087	194959	246974	17.2632	17.955	17.5728	17.914	1.11297	1.11007	1.03925	1.21382	17.7434	1.16076	0.035902	0.00547003	0.140294
AT3G48930.1	Nucleic acid-binding%2C OB-fold-like protein	562329	401163	453822	369869	19.1011	18.6138	18.7918	18.4967	0.96556	0.971803	1.006	0.976664	18.7028	0.981967	0.00895691	379466	340507	432701	491346	18.5336	18.3773	18.723	18.9064	1.19487	1.13618	1.10727	1.28106	18.6283	1.04987	0.0383452	0.00972916	0.256176
AT3G49010.1;AT3G49010.2;AT3G49010.3;AT3G49010.4;AT3G49010.6;AT3G49010.7	breast basic conserved 1	589042	414558	454148	362753	19.168	18.6612	18.7928	18.4686	0.968945	0.974277	1.00605	0.975184	18.727	0.983238	0.008426	361538	397802	428776	541310	18.4638	18.6017	18.7099	19.0461	1.19037	1.15005	1.10649	1.29053	18.6558	1.00147	0.0393152	0.0101001	0.264412
AT3G49100.1;AT3G49100.2	Signal recognition particle%2C SRP9/SRP14 subunit	81433.1	67862.7	41444.2	62995.9	16.3133	16.0503	15.3389	15.943	0.82464	0.837966	0.821151	0.841824	15.9967	0.839884	0.00502082	37133.7	42072.2	83439.5	77970.8	15.1804	15.3606	16.3484	16.2506	0.978687	0.949669	0.966837	1.10111	15.8056	0.847223	0.0345296	0.00669408	0.182647
AT3G49400.1;AT3G49400.2;AT3G49400.3	Transducin/WD40 repeat-like superfamily protein	4565.03	10318.2	10747.7	11077.9	12.1564	13.3329	13.3917	13.4354	0.614508	0.696093	0.716913	0.709418	13.3623	0.701572	0.0236371	9573.94	9331.36	12476.8	6151.76	13.2249	13.1879	13.607	12.5868	0.852612	0.815341	0.804707	0.852856	13.2064	0.83555	0.012519	0.00998537	0.262059
AT3G49470.1;AT3G49470.2	nascent polypeptide-associated complex subunit alpha-like protein 2	85240.6	84450	86252	108764	16.3793	16.3658	16.3963	16.7308	0.827973	0.854437	0.877757	0.883425	16.3878	0.860419	0.012641	68129.9	72760.5	121686	89153.5	16.056	16.1509	16.8928	16.444	1.03513	0.998529	0.99903	1.11421	16.2974	1.23406	0.0272135	0.00323012	0.0673529
AT3G49720.1;AT3G49720.2;AT3G49720.3	transmembrane protein	362587	481421	318558	330588	18.468	18.8769	18.2812	18.3347	0.933557	0.98554	0.978665	0.968111	18.4013	0.966138	0.0115409	335716	399872	537876	343315	18.3569	18.6092	19.0369	18.3892	1.18347	1.15051	1.12583	1.24601	18.4992	1.1351	0.0260184	0.0035535	0.0802941
AT3G49910.1	Translation protein SH3-like family protein	840035	507832	543254	426607	19.6801	18.954	19.0513	18.7025	0.99483	0.989563	1.01989	0.987535	19.0026	0.997709	0.00747162	366470	584436	744925	738598	18.4833	19.1567	19.5067	19.4944	1.19163	1.18436	1.15362	1.3209	19.3256	#DIV/0!	0.0370205	0.00733333	0.201765
AT3G49960.1	Peroxidase superfamily protein	Filtered	Filtered	3474.83	Filtered	0	0	11.7627	0	0	0	0.629705	0	0	0	0.157426	40578.7	Filtered	Filtered	9766.18	15.3084	0	0	13.2536	0.986939	0	0	0.898037	6.62679	0.342903	0.272677	0.237601	0.467647
AT3G50590.1;AT3G50590.2	Transducin/WD40 repeat-like superfamily protein	244827	132466	99969	173015	17.9014	17.0153	16.6092	17.4005	0.904917	0.888344	0.889156	0.918786	17.2079	0.903479	0.00724684	142042	117914	69421.3	90992.8	17.116	16.8474	16.0831	16.4735	1.10347	1.04159	0.951144	1.11621	16.6604	2.5141	0.0376912	0.00876888	0.235294
AT3G50820.1	photosystem II subunit O-2	74055.3	114386	29780.1	70979.2	16.1763	16.8035	14.8621	16.1151	0.817714	0.877291	0.795625	0.850913	16.1457	0.84771	0.0180054	405433	316774	92749.2	172577	18.6291	18.2731	16.501	17.3969	1.20102	1.12974	0.975861	1.17878	17.835	1.0705	0.0507305	0.00376694	0.0876471
AT3G51010.1	protein translocase subunit	73822.9	45926.5	37081.9	23972.2	16.1718	15.487	15.1784	14.5491	0.817485	0.808558	0.812561	0.768223	15.3327	0.805026	0.0113096	21643.6	44370.6	51637.7	52461.9	14.4016	15.4373	15.6561	15.679	0.928478	0.954413	0.925894	1.06238	15.5467	0.871698	0.0321797	0.0157376	0.320294
AT3G51050.1	FG-GAP repeat-containing protein	8864.99	14405	3295.81	5858.62	13.1139	13.8143	11.6864	12.5163	0.662909	0.721225	0.62562	0.66089	12.8151	0.672842	0.019801	3414.91	12308.5	13305.2	6773.95	11.7376	13.5874	13.6997	12.7258	0.756728	0.84004	0.810192	0.862274	13.1566	0.84626	0.0228387	0.00507744	0.127647
AT3G51460.1	Phosphoinositide phosphatase family protein	24554.6	7715.48	1405.22	14810.2	14.5837	12.9135	10.4566	13.8543	0.737208	0.674199	0.559782	0.731538	13.3839	0.702706	0.0411706	10955.6	8144.1	19992.6	8414.83	13.4194	12.9915	14.2872	13.0387	0.865151	0.803203	0.844935	0.883478	13.229	1.00551	0.0172321	0.00958997	0.252941
AT3G51600.1	lipid transfer protein 5	42154280	19557308	27280618	24916606	25.3292	24.2212	24.7014	24.5706	1.28039	1.26456	1.32236	1.29738	24.636	1.29348	0.0123693	15412827	22205708	33852476	28468164	23.8776	24.4044	25.0128	24.7628	1.5394	1.50881	1.47924	1.67788	24.5836	1.85831	0.0439349	0.00547579	0.140588
AT3G51880.1;AT3G51880.3;AT3G51880.5	high mobility group B1	20228.6	267777	233100	206872	14.3041	18.0307	17.8306	17.6584	0.723074	0.941357	0.954542	0.932401	17.7445	0.931652	0.0551111	212237	244993	319965	215271	17.6953	17.9024	18.2876	17.7158	1.14082	1.10682	1.08151	1.20039	17.8091	0.724428	0.0257182	0.0163899	0.325
AT3G52090.1;AT3G52090.2	DNA-directed RNA polymerase%2C RBP11-like protein	25301.6	15087.9	27575.9	31588.6	14.6269	13.8811	14.7511	14.9471	0.739393	0.724714	0.789686	0.789241	14.689	0.771229	0.0168417	6984.34	6701.97	22857.9	9352.77	12.7699	12.7104	14.4804	13.1912	0.823279	0.78582	0.856362	0.893809	12.9805	0.728872	0.0230544	0.0019825	0.0308824
AT3G52140.1;AT3G52140.2;AT3G52140.4	tetratricopeptide repeat (TPR)-containing protein	330242	288381	226272	291327	18.3332	18.1376	17.7877	18.1523	0.926743	0.946941	0.952246	0.95848	18.1449	0.952678	0.00687045	201818	268471	267377	194640	17.6227	18.0344	18.0285	17.5705	1.13614	1.11498	1.0662	1.19054	17.8256	1.37326	0.0257594	0.00302869	0.0605882
AT3G52150.1;AT3G52150.2	RNA-binding (RRM/RBD/RNP motifs) family protein	Filtered	1956.92	Filtered	4575.74	0	10.9344	0	12.1598	0	0.570869	0	0.642063	5.46718	0.287048	0.175674	Filtered	Filtered	Filtered	Filtered	0	0	0	0	0	0	0	0	0	0	0	0.0913924	0.425882
AT3G52180.1;AT3G52180.4	dual specificity protein phosphatase (DsPTP1) family protein	Filtered	848.648	3471.76	3829.68	0	9.72902	11.7615	11.903	0	0.507939	0.629637	0.628505	10.7452	0.564165	0.149917	1860.46	1249.17	Filtered	1	10.8614	10.2868	0	0	0.70024	0.63598	0	0	5.14338	#DIV/0!	0.193312	0.380625	0.484706
AT3G52230.1	hypothetical protein	Filtered	4726.67	5959.29	6898.79	0	12.2066	12.5409	12.7521	0	0.637291	0.671365	0.67334	12.3738	0.649669	0.165373	36451.9	30772.7	Filtered	10345.2	15.1537	14.9094	0	13.3367	0.976963	0.921773	0	0.903667	14.123	2.74586	0.234053	0.293409	0.474118
AT3G52300.1	ATP synthase D chain	15082.3	30844.6	52782.1	26081.6	13.8806	14.9127	15.6878	14.6707	0.701664	0.778574	0.839828	0.774647	14.7917	0.776622	0.0282648	109576	24936.3	5066.78	43306.9	16.7416	14.606	12.3069	15.4023	1.07933	0.903015	0.727819	1.04363	15.0041	1.06239	0.0798602	0.108689	0.438529
AT3G52500.1	Eukaryotic aspartyl protease family protein	13883.9	21476.1	11030.2	4099.22	13.7611	14.3904	13.4292	12.0011	0.695626	0.751306	0.718917	0.633686	13.5951	0.713796	0.0248441	40601.4	9545.46	4976.85	24970.9	15.3092	13.2206	12.281	14.608	0.986991	0.817365	0.726292	0.989807	13.9143	0.927363	0.0652265	0.0617122	0.403824
AT3G52580.1	Ribosomal protein S11 family protein	1.38741e+06	924378	1.11538e+06	875779	20.404	19.8181	20.0891	19.7402	1.03142	1.03468	1.07545	1.04233	19.9536	1.04764	0.010089	772278	1081265	1.35291e+06	1.18906e+06	19.5588	20.0443	20.3676	20.1814	1.26096	1.23924	1.20453	1.36745	20.1128	1.44548	0.0351141	0.00594254	0.159118
AT3G52720.1;AT3G52720.3;AT3G52720.4	alpha carbonic anhydrase 1	244528	147281	143927	270294	17.8996	17.1682	17.135	18.0442	0.904829	0.89633	0.917303	0.952772	17.5339	0.920597	0.0124248	135824	170239	219639	177443	17.0514	17.3772	17.7448	17.437	1.09931	1.07435	1.04941	1.1815	17.4071	0.865472	0.028656	0.00138775	0.0191176
AT3G52730.1	ubiquinol-cytochrome C reductase UQCRX/QCR9-like family protein	Filtered	18682.4	61793.4	Filtered	0	14.1894	15.9152	0	0	0.740809	0.852002	0	7.0947	0.372498	0.23102	102923	16307.4	11731.8	50578.8	16.6512	13.9932	13.5181	15.6262	1.07351	0.865133	0.799454	1.0588	14.8097	0.850787	0.0688939	0.08159	0.418529
AT3G52750.1;AT3G52750.2;AT3G52750.3	Tubulin/FtsZ family protein	21813.5	28797.7	23226.6	34280.9	14.4129	14.8137	14.5035	15.0651	0.728575	0.773402	0.776429	0.795471	14.6586	0.76963	0.0141667	15820.7	25534	17714.3	24057.8	13.9495	14.6401	14.1126	14.5542	0.899329	0.905127	0.834612	0.986165	14.3334	0.967837	0.0310479	0.00903687	0.242941
AT3G52880.1;AT3G52880.2	monodehydroascorbate reductase 1	Filtered	Filtered	3553.67	1	0	0	11.7951	0	0	0	0.631438	0	0	0	0.15786	22208.7	658.792	Filtered	1	14.4388	9.36368	0	0	0.930876	0.57891	0	0	4.68184	0.326638	0.229456	0.283517	0.473529
AT3G52930.1	Aldolase superfamily protein	17270.4	39440.6	131235	30777	14.076	15.2674	17.0018	14.9096	0.711544	0.79709	0.910174	0.787258	15.0885	0.792202	0.0409516	252931	37195.6	21094.3	109630	17.9484	15.1828	14.3646	16.7423	1.15714	0.938681	0.849511	1.13442	15.9626	3.40946	0.0750437	0.0737907	0.411765
AT3G52950.1;AT3G52950.2	CBS / octicosapeptide/Phox/Bemp1 (PB1) domains-containing protein	25313.7	22064.7	18148.8	23335.1	14.6276	14.4295	14.1476	14.5102	0.739428	0.753342	0.757376	0.766171	14.4698	0.759721	0.00556993	19975.4	46634.7	53281.1	35759.6	14.2859	15.5091	15.7013	15.126	0.921018	0.958852	0.928567	1.02491	15.3176	0.959594	0.0236491	0.000933067	0.00911765
AT3G52960.1	Thioredoxin superfamily protein	Filtered	9503.11	16722.6	15880.9	0	13.2142	14.0295	13.955	0	0.689895	0.751055	0.736855	13.5846	0.713242	0.181954	53207.2	29240.8	Filtered	11503.8	15.6993	14.8357	0	13.4898	1.01214	0.917218	0	0.914044	14.1628	0.924608	0.23804	0.337959	0.478824
AT3G52990.1;AT3G52990.2	Pyruvate kinase family protein	12501.9	25788.4	35323	18748.1	13.6099	14.6544	15.1083	14.1945	0.68798	0.765089	0.808808	0.749498	14.4244	0.757338	0.0250009	50943	13600.2	5846.32	20120.8	15.6366	13.7313	12.5133	14.2964	1.0081	0.848942	0.740029	0.968696	14.0139	0.989488	0.0607648	0.099518	0.432647
AT3G53020.1	Ribosomal protein L24e family protein	1.84552e+06	1.05345e+06	1.45234e+06	1.09681e+06	20.8156	20.0067	20.4699	20.0649	1.05223	1.04452	1.09584	1.05947	20.2674	1.06412	0.0113584	1.72792e+06	951623	947591	1.09884e+06	20.7206	19.86	19.8539	20.0676	1.33586	1.22785	1.17415	1.35974	19.9638	1.42457	0.0440435	0.0129729	0.300882
AT3G53420.1;AT3G53420.2	plasma membrane intrinsic protein 2A	155799	174488	176622	160885	17.2493	17.4128	17.4303	17.2957	0.871955	0.909097	0.933113	0.913249	17.3542	0.911162	0.0127588	206886	171430	146808	231173	17.6585	17.3873	17.1636	17.8186	1.13845	1.07497	1.01504	1.20735	17.5229	0.877732	0.0413589	0.0126569	0.296765
AT3G53520.1;AT3G53520.2;AT3G53520.3;AT3G53520.4	UDP-glucuronic acid decarboxylase 1	132459	169908	126881	115404	17.0152	17.3744	16.9531	16.8163	0.860119	0.907094	0.907568	0.88794	16.9842	0.891732	0.0111657	59297.3	81954.6	115915	85107.7	15.8557	16.3225	16.8227	16.377	1.02222	1.00914	0.994884	1.10967	16.3498	0.933053	0.0258413	0.00931687	0.247647
AT3G53700.1	Pentatricopeptide repeat (PPR) superfamily protein	Filtered	3142.14	Filtered	7280.69	0	11.6175	0	12.8299	0	0.606536	0	0.677445	5.80877	0.304982	0.185891	6795.87	2467.98	1	1128.82	12.7304	11.2691	0	10.1406	0.820735	0.696714	0	0.687107	10.7049	0.654741	0.186216	0.164476	0.457941
AT3G53740.1;AT3G53740.2;AT3G53740.3;AT3G53740.4	Ribosomal protein L36e family protein	589876	346093	393999	340594	19.1701	18.4008	18.5878	18.3777	0.969048	0.960681	0.99508	0.970383	18.4943	0.971021	0.00741181	338066	343364	448145	530645	18.3669	18.3894	18.7736	19.0174	1.18412	1.13692	1.11026	1.28858	18.5815	1.7358	0.0392917	0.00842741	0.227647
AT3G53760.1;AT3G53760.2	GAMMA-TUBULIN COMPLEX PROTEIN 4	127621	102280	94489.7	88933.9	16.9615	16.6422	16.5279	16.4404	0.857406	0.868865	0.884802	0.868092	16.585	0.870776	0.00564567	58183.7	122280	147335	64821.1	15.8283	16.8998	17.1687	15.9842	1.02046	1.04483	1.01535	1.08306	16.442	0.884859	0.0154474	0.00112815	0.0120588
AT3G53870.1	Ribosomal protein S3 family protein	174415	87040.8	116545	85037.6	17.4122	16.4094	16.8305	16.3758	0.880187	0.856713	0.901005	0.864679	16.62	0.87261	0.00975713	111356	96947.3	106613	127505	16.7648	16.5649	16.702	16.9602	1.08083	1.02413	0.987747	1.14919	16.7334	1.01772	0.0352317	0.0101549	0.264706
AT3G53990.1;AT3G53990.2	Adenine nucleotide alpha hydrolases-like superfamily protein	20928.9	31603.5	12540.5	28619.2	14.3532	14.9478	13.6143	14.8047	0.725556	0.780404	0.728828	0.78172	14.579	0.76545	0.0155677	32247.8	15112.3	10126.9	21753.7	14.9769	13.8834	13.3059	14.409	0.965565	0.858345	0.786903	0.976324	14.1462	0.845386	0.0452852	0.0242476	0.357647
AT3G54050.1;AT3G54050.2	high cyclic electron flow 1	14322	22077.7	6680.66	23236.2	13.8059	14.4303	12.7058	14.5041	0.697892	0.753387	0.680191	0.765848	14.1181	0.741254	0.0208472	67567.4	77747.9	3787.48	53107.3	16.044	16.2465	11.887	15.6966	1.03436	1.00444	0.702991	1.06357	15.8703	1.12188	0.0836591	0.0241011	0.357059
AT3G54090.1	fructokinase-like 1	1.58758e+06	785733	956990	1.04897e+06	20.5984	19.5837	19.8681	20.0005	1.04125	1.02244	1.06362	1.05607	19.9343	1.04663	0.00908101	701064	982653	1.01616e+06	1.14566e+06	19.4192	19.9063	19.9547	20.1277	1.25196	1.23071	1.18011	1.36382	19.9305	1.25583	0.0387711	0.00622999	0.168529
AT3G54210.1	Ribosomal protein L17 family protein	1201692	601223	629208	573015	20.1966	19.1975	19.2632	19.1282	1.02094	1.00228	1.03123	1.01001	19.2304	1.00967	0.00632856	631097	675958	919537	1.19637e+06	19.2675	19.3666	19.8105	20.1902	1.24218	1.19734	1.17158	1.36805	19.5886	0.982843	0.0435992	0.00795854	0.218824
AT3G54400.1	Eukaryotic aspartyl protease family protein	102271	113118	128724	55633.3	16.642	16.7875	16.9739	15.7637	0.841256	0.876451	0.908681	0.832356	16.7148	0.877587	0.0174838	96333.5	99843.8	138296	72860.4	16.5557	16.6074	17.0774	16.1528	1.06735	1.02675	1.00995	1.09449	16.5816	0.846492	0.0192013	0.00733476	0.202059
AT3G54540.1;AT3G54540.2	general control non-repressible 4	44787.1	27742.7	33028.3	33745	15.4508	14.7598	15.0114	15.0424	0.781039	0.77059	0.803621	0.794271	15.0269	0.788969	0.00726484	22063.1	39983	36746.4	26391.6	14.4293	15.2871	15.1653	14.6878	0.930264	0.945126	0.896867	0.995216	14.9266	0.90019	0.0204458	0.0033604	0.0720588
AT3G54890.1;AT3G54890.2;AT3G54890.3;AT3G54890.4	chlorophyll a-b binding protein 6	55520.6	109499	77109.2	94650.9	15.7607	16.7406	16.2346	16.5303	0.796707	0.874002	0.869103	0.872838	16.3825	0.860141	0.0188476	151834	121620	94452.6	86816	17.2121	16.892	16.5273	16.4057	1.10967	1.04435	0.977414	1.11162	16.7097	1.11946	0.0318779	0.00906165	0.243529
AT3G55200.1;AT3G55200.2;AT3G55200.3;AT3G55220.1	Cleavage and polyadenylation specificity factor (CPSF) A subunit protein	125492	79376.3	77590	82442.7	16.9372	16.2764	16.2436	16.3311	0.856179	0.84977	0.869583	0.862318	16.3038	0.856009	0.00423586	67928.8	80175.3	99104.4	92737.1	16.0517	16.2909	16.5967	16.5009	1.03486	1.00718	0.981516	1.11807	16.3959	0.981221	0.0296277	0.00495398	0.124118
AT3G55360.1	3-oxo-5-alpha-steroid 4-dehydrogenase family protein	49288.9	60451.3	54863.8	56102.4	15.589	15.8835	15.7436	15.7758	0.788024	0.829256	0.842816	0.832996	15.7597	0.827442	0.0120924	44573.5	64231.7	59097.6	60830.7	15.4439	15.971	15.8508	15.8925	0.995672	0.987408	0.937407	1.07685	15.8717	0.968028	0.0288655	0.00608574	0.164706
AT3G55430.1	O-Glycosyl hydrolases family 17 protein	5102449	3.86652e+06	3.63879e+06	3.36806e+06	22.2828	21.8826	21.795	21.6835	1.1264	1.14246	1.16677	1.14494	21.8388	1.14662	0.00829965	3.06308e+06	2.76986e+06	4.24757e+06	2.12757e+06	21.5465	21.4014	22.0182	21.0208	1.38911	1.32314	1.30214	1.42433	21.474	1.35298	0.028418	0.00405022	0.0952941
AT3G55440.1	triosephosphate isomerase	14263.6	18511.6	81213.1	11380.9	13.8	14.1761	16.3094	13.4743	0.697594	0.740117	0.873108	0.711474	13.9881	0.734427	0.040166	145922	36270.9	10350.1	41133.2	17.1548	15.1465	13.3374	15.328	1.10598	0.936435	0.788763	1.0386	15.2373	0.709569	0.0690063	0.0722615	0.410588
AT3G55610.1;AT3G55610.2	delta 1-pyrroline-5-carboxylate synthase 2	87023.5	44630	31294.1	43471.8	16.4091	15.4457	14.9336	15.4078	0.829482	0.806401	0.799455	0.813565	15.4268	0.809963	0.00643305	41763.8	32669.1	36718.2	63706.1	15.35	14.9956	15.1642	15.9591	0.989616	0.927107	0.896802	1.08136	15.2571	1.0013	0.0407517	0.0117104	0.287059
AT3G55800.1	sedoheptulose-bisphosphatase	4577.47	21176.5	Filtered	10714.6	12.1603	14.3702	0	13.3873	0.614706	0.750248	0	0.706878	12.7738	0.670673	0.17495	87249.6	64968.1	946.405	28234.3	16.4129	15.9874	9.88631	14.7852	1.05814	0.988425	0.58467	1.00181	15.3863	1.00847	0.108916	0.00765539	0.208235
AT3G56150.1;AT3G56150.2	eukaryotic translation initiation factor 3C	10757.2	15722.4	10532.2	16934.6	13.393	13.9405	13.3625	14.0477	0.677018	0.727817	0.715349	0.741749	13.6668	0.717557	0.0139091	17785.8	11445.1	2934.45	19706.4	14.1184	13.4824	11.5189	14.2664	0.910219	0.833553	0.681219	0.966662	13.8004	0.89693	0.0618981	0.0625402	0.404412
AT3G56310.1;AT3G56310.2	Melibiase family protein	Filtered	Filtered	3042.73	Filtered	0	0	11.5712	0	0	0	0.61945	0	0	0	0.154862	11601.4	Filtered	Filtered	Filtered	13.502	0	0	0	0.870478	0	0	0	0	0	0.21762	0.425382	0.492353
AT3G56340.1	Ribosomal protein S26e family protein	104782	72428	98153.2	78454	16.677	16.1443	16.5827	16.2596	0.843025	0.84287	0.88774	0.85854	16.4212	0.862172	0.010559	49574.5	88079.2	115447	Filtered	15.5973	16.4265	16.8169	0	1.00556	1.01557	0.994539	0	16.0119	#DIV/0!	0.251343	0.35355	0.481176
AT3G56490.1	HIS triad family protein 3	28142.4	24201.3	44180.5	31259.4	14.7805	14.5628	15.4311	14.932	0.747153	0.760304	0.826089	0.788442	14.8562	0.780008	0.0174674	75976.7	17757.1	29795.2	46748.6	16.2133	14.1161	14.8628	15.5126	1.04527	0.87273	0.878976	1.05111	15.1877	0.948526	0.04978	0.0269256	0.364412
AT3G56910.1	plastid-specific 50S ribosomal protein 5	9482261	5.34695e+06	6.41676e+06	5987428	23.1768	22.3503	22.6134	22.5135	1.17159	1.16688	1.21059	1.18876	22.5635	1.18467	0.00989877	5.48856e+06	5541480	10328959	11415677	22.388	22.4018	23.3002	23.4445	1.44336	1.385	1.37796	1.58855	22.851	1.50457	0.0488624	0.006588	0.178824
AT3G56940.1	dicarboxylate diiron protein%2C putative (Crd1)	75837.5	42781.5	42251.1	48360.8	16.2106	15.3847	15.3667	15.5616	0.819448	0.803215	0.822641	0.821684	15.4731	0.812397	0.00456009	63082	60208.2	50479.6	42050.2	15.9449	15.8777	15.6234	15.3598	1.02797	0.981639	0.923959	1.04075	15.7505	0.689271	0.0264541	0.00346959	0.0773529
AT3G57000.1	nucleolar essential protein-like protein	121444	43235.4	68086.2	49391.7	16.8899	15.3999	16.0551	15.592	0.853787	0.80401	0.859492	0.823291	15.8235	0.830795	0.0130711	58044.5	28337.9	24837.8	46327	15.8249	14.7904	14.6003	15.4996	1.02023	0.91442	0.86345	1.05022	15.145	0.961554	0.0439222	0.0375817	0.381176
AT3G57180.1	P-loop containing nucleoside triphosphate hydrolases superfamily protein	378143	221546	279378	321896	18.5286	17.7572	18.0919	18.2962	0.936621	0.927082	0.968529	0.966081	18.194	0.955256	0.0104301	235790	208396	284512	286615	17.8471	17.669	18.1181	18.1288	1.15061	1.09239	1.07149	1.22837	17.9826	1.18736	0.0351287	0.00602399	0.162647
AT3G57290.1	eukaryotic translation initiation factor 3E	1	22440.6	15282	10212.2	0	14.4538	13.8995	13.318	0	0.754615	0.744098	0.70322	13.6088	0.714512	0.183829	23241.6	12362.8	7023.63	7544.5	14.5044	13.5937	12.778	12.8812	0.935104	0.840432	0.755683	0.872806	13.2375	0.736125	0.0373563	0.127403	0.447941
AT3G58110.1;AT3G58110.2	hypothetical protein	Filtered	23440.5	12415.9	37953.6	0	14.5167	13.5999	15.212	0	0.757898	0.728057	0.803224	14.0583	0.738114	0.19139	21433.6	32291.5	40709.4	35562.5	14.3876	14.9789	15.3131	15.1181	0.927571	0.92607	0.905605	1.02437	15.0485	1.13681	0.026631	0.0683706	0.407647
AT3G58140.1	phenylalanyl-tRNA synthetase class IIc family protein	11319.3	12794.7	4665.42	6314.32	13.4665	13.6433	12.1878	12.6244	0.680733	0.712296	0.652461	0.666597	13.0455	0.684935	0.0127997	5713.07	26452.4	9271.5	18965.9	12.4801	14.6911	13.1786	14.2111	0.804592	0.908279	0.779373	0.962918	13.6949	0.91005	0.0432398	0.00969094	0.254412
AT3G58170.1	BET1P/SFT1P-like protein 14A	203863	232911	145089	161687	17.6372	17.8294	17.1466	17.3028	0.891564	0.93085	0.917924	0.913628	17.47	0.917243	0.00817419	161931	184949	401452	160120	17.305	17.4968	18.6149	17.2888	1.11566	1.08174	1.10087	1.17146	17.4009	1.27062	0.0193	0.00158796	0.0226471
AT3G58510.1;AT3G58510.2;AT3G58510.3	DEA(D/H)-box RNA helicase family protein	82539.2	75633.5	92625.3	85762.9	16.3328	16.2067	16.4991	16.3881	0.825624	0.846132	0.883263	0.865326	16.3604	0.858984	0.0124063	42336.4	74984.6	93531.2	80023.2	15.3696	16.1943	16.5132	16.2881	0.990883	1.00121	0.976578	1.10365	16.2412	0.933355	0.0289671	0.00596067	0.159412
AT3G58520.1	Ubiquitin carboxyl-terminal hydrolase family protein	203051	155457	163029	147772	17.6315	17.2462	17.3148	17.173	0.891273	0.900399	0.926928	0.906773	17.2805	0.907289	0.00756294	129791	95242.3	117919	102258	16.9858	16.5393	16.8474	16.6418	1.09508	1.02254	0.996347	1.12762	16.7446	1.031	0.0306282	0.0112861	0.280882
AT3G58570.1	P-loop containing nucleoside triphosphate hydrolases superfamily protein	Filtered	12026.4	21767.6	Filtered	0	13.5539	14.4099	0	0	0.707632	0.771419	0	6.77696	0.355816	0.213879	7301.54	13537.9	Filtered	7988.39	12.834	13.7247	0	12.9637	0.82741	0.848532	0	0.878394	12.8988	0.770326	0.213118	0.267822	0.470294
AT3G58610.1;AT3G58610.2;AT3G58610.3	ketol-acid reductoisomerase	47214	16832.2	15610.9	26537.8	15.5269	14.0389	13.9303	14.6958	0.784888	0.732954	0.745743	0.775968	14.3674	0.75434	0.0122783	55750.8	38133.4	9207.19	28670.7	15.7667	15.2188	13.1685	14.8073	1.01648	0.940902	0.778779	1.00331	15.013	1.16391	0.0545786	0.0174204	0.331765
AT3G58660.1	Ribosomal protein L1p/L10e family	145927	81568.8	97899.4	106247	17.1549	16.3157	16.579	16.6971	0.867181	0.851822	0.88754	0.881642	16.638	0.873559	0.00798337	84727.5	81004.4	79674.1	98577.6	16.3705	16.3057	16.2818	16.589	1.05541	1.0081	0.962897	1.12404	16.3381	1.08826	0.0344472	0.00890304	0.239412
AT3G59970.3	methylenetetrahydrofolate reductase 1	Filtered	Filtered	10948.5	1739.79	0	0	13.4184	10.7647	0	0	0.718342	0.5684	5.38235	0.282593	0.18823	34819.4	5557.25	4051.81	14543.9	15.0876	12.4402	11.9844	13.8281	0.972701	0.769114	0.708747	0.936967	13.1341	#DIV/0!	0.0639498	0.0475447	0.393235
AT3G59990.1;AT3G59990.2;AT3G59990.3;AT3G59990.4	methionine aminopeptidase 2B	212701	166489	185952	204561	17.6985	17.3451	17.5046	17.6422	0.894659	0.905563	0.937089	0.931545	17.5734	0.922668	0.0101853	140649	127055	243198	122786	17.1017	16.9551	17.8918	16.9058	1.10255	1.04825	1.05811	1.1455	17.0284	1.2965	0.022343	0.00259134	0.0482353
AT3G60190.1	DYNAMIN-like 1E	85129.8	142628	65405.3	108031	16.3774	17.1219	15.9971	16.7211	0.827878	0.893911	0.856389	0.88291	16.5492	0.868897	0.0147437	103665	110152	81374.6	65549.7	16.6616	16.7491	16.3123	16.0003	1.07418	1.03552	0.964699	1.08415	16.4869	0.968201	0.0270909	0.00542346	0.138529
AT3G60240.2;AT3G60240.3;AT3G60240.4	eukaryotic translation initiation factor 4G	7550.54	2785.22	5413.27	4978.75	12.8824	11.4436	12.4023	12.2816	0.651205	0.597454	0.663944	0.648494	12.3419	0.647997	0.0146653	2571	4276.95	5144.26	3207.82	11.3281	12.0624	12.3287	11.6474	0.730326	0.745757	0.729114	0.789204	11.8549	0.719047	0.0140545	0.00719327	0.197941
AT3G60245.1	Zinc-binding ribosomal protein family protein	4.13721e+06	1591801	2.45794e+06	1.95956e+06	21.9802	20.6022	21.229	20.9021	1.1111	1.07561	1.13647	1.10368	21.0656	1.10602	0.0125209	1.94911e+06	1.56499e+06	2.91683e+06	3.01766e+06	20.8944	20.5777	21.476	21.525	1.34707	1.27222	1.27008	1.45849	21.1852	1.78704	0.0442879	0.00793559	0.217941
AT3G60750.1;AT3G60750.2	Transketolase	201924	274674	175140	252505	17.6235	18.0674	17.4182	17.946	0.890867	0.943273	0.932463	0.947586	17.7847	0.933764	0.0129564	688686	664878	139349	501159	19.3935	19.3427	17.0883	18.9349	1.2503	1.19587	1.01059	1.28299	19.1388	0.903406	0.0608294	0.013763	0.307941
AT3G60830.1	actin-related protein 7	133177	88009	81536.7	110369	17.023	16.4254	16.3152	16.752	0.860513	0.857546	0.873415	0.884541	16.5887	0.870967	0.00621977	76323.5	59050.9	31521.4	74035.1	16.2198	15.8497	14.944	16.1759	1.0457	0.979907	0.883781	1.09605	16.0128	0.836666	0.045841	0.0298379	0.373529
AT3G61130.1	galacturonosyltransferase 1	90516.7	143583	132637	114495	16.4659	17.1315	17.0171	16.8049	0.832353	0.894414	0.910994	0.887337	16.911	0.887892	0.0170441	103617	145272	195187	120470	16.6609	17.1484	17.5745	16.8783	1.07413	1.0602	1.03934	1.14364	17.0134	1.06249	0.0225975	0.00372733	0.0852941
AT3G61260.1	Remorin family protein	16222.7	16894.4	19334.8	19566.5	13.9857	14.0443	14.2389	14.2561	0.70698	0.733232	0.762265	0.752753	14.1416	0.742486	0.0122095	29836	18849	11632.6	24182.6	14.8648	14.2022	13.5059	14.5617	0.958335	0.878052	0.79873	0.986671	14.3819	0.845332	0.0423611	0.0215061	0.348529
AT3G61440.1;AT3G61440.2;AT3G61440.3	cysteine synthase C1	Filtered	1	6918.08	Filtered	0	0	12.7562	0	0	0	0.682888	0	0	0	0.170722	15065.7	5578.21	Filtered	4876.11	13.879	12.4456	0	12.2515	0.894781	0.769449	0	0.830139	12.3486	0.858615	0.209433	0.159227	0.456471
AT3G61470.1	photosystem I light harvesting complex protein	17929.4	30690.7	23957.1	15452.5	14.13	14.9055	14.5482	13.9156	0.714275	0.778197	0.778821	0.734772	14.3391	0.752857	0.0161367	89398	79279	39589	26773.6	16.448	16.2747	15.2728	14.7085	1.0604	1.00618	0.903224	0.996621	15.7737	1.27738	0.0326369	0.00678511	0.185882
AT3G61650.1;AT5G05620.1	gamma-tubulin;gamma-tubulin complex protein 2	322566	392904	348338	354275	18.2992	18.5838	18.4101	18.4345	0.925028	0.970236	0.985567	0.973382	18.4223	0.967241	0.0132604	256782	363527	478010	239911	17.9702	18.4717	18.8667	17.8721	1.15854	1.14201	1.11576	1.21098	18.2209	1.15514	0.0200858	0.00248032	0.0441176
AT3G61820.1	Eukaryotic aspartyl protease family protein	4.00278e+06	3.01439e+06	3.86989e+06	4.1071e+06	21.9326	21.5234	21.8839	21.9697	1.10869	1.12371	1.17153	1.16005	21.9082	1.15026	0.0148255	2359078	3.15933e+06	4320122	3092492	21.1698	21.5912	22.0426	21.5603	1.36482	1.33488	1.30359	1.46089	21.5758	1.18412	0.033996	0.00412874	0.0979412
AT3G61870.1;AT3G61870.2	plant/protein	430.006	588.219	Filtered	345.482	8.74821	9.20021	0	8.43247	0.442223	0.480331	0	0.445253	8.59034	0.451025	0.114311	2870.1	3516.02	1024.9	566.892	11.4869	11.7797	10.0013	9.14693	0.740562	0.728283	0.591469	0.619778	10.7441	0.49797	0.0377109	0.0185217	0.337647
AT3G62120.1;AT3G62120.2;AT3G62120.3	Class II aaRS and biotin synthetases superfamily protein	177636	184943	165028	206915	17.4386	17.4967	17.3323	17.6587	0.881521	0.91348	0.927869	0.932417	17.4676	0.917117	0.0114985	148884	179729	171473	160794	17.1838	17.4555	17.3876	17.2949	1.10785	1.07919	1.02829	1.17187	17.3412	1.61403	0.0299448	0.00524267	0.132059
AT3G62360.2	Carbohydrate-binding-like fold	13474.3	28547	22103.2	22469.8	13.7179	14.801	14.432	14.4557	0.693442	0.772743	0.772601	0.763292	14.4438	0.758355	0.0191538	19648.3	31925.6	28254.8	16485	14.2621	14.9624	14.7862	14.0089	0.919482	0.925053	0.874447	0.949213	14.5242	0.83755	0.0155977	0.00398474	0.0926471
AT3G62530.1	ARM repeat superfamily protein	16649.8	42310.2	20658.7	51333.3	14.0232	15.3687	14.3345	15.6476	0.708875	0.80238	0.767381	0.826228	14.8516	0.779764	0.0254928	22969.8	16092.8	6448.56	14763.9	14.4875	13.9741	12.6548	13.8498	0.93401	0.863952	0.748395	0.938434	13.912	0.957849	0.0443464	0.0800309	0.417647
AT3G62680.1	proline-rich protein 3	Filtered	Filtered	Filtered	1	0	0	0	0	0	0	0	0	0	0	0	13031.6	Filtered	Filtered	6021.12	13.6697	0	0	12.5558	0.881291	0	0	0.850758	6.27791	0.45126	0.250077	0.0908945	0.425588
AT3G62820.1	Plant invertase/pectin methylesterase inhibitor superfamily protein	162017	103067	73921.6	53271	17.3058	16.6532	16.1737	15.7011	0.874809	0.869443	0.865843	0.829051	16.4135	0.861769	0.0104095	69986.8	97201.8	121931	91307.6	16.0948	16.5687	16.8957	16.4784	1.03764	1.02436	0.999202	1.11655	16.5236	2.63202	0.0253237	0.00655689	0.177941
AT3G62830.1;AT3G62830.2	NAD(P)-binding Rossmann-fold superfamily protein	173770	219164	149844	200823	17.4068	17.7417	17.1931	17.6156	0.879916	0.926268	0.920415	0.93014	17.5112	0.919403	0.0115964	146084	186596	350923	168536	17.1564	17.5096	18.4208	17.3627	1.10608	1.08253	1.08939	1.17646	17.4361	1.05523	0.0215243	0.00138105	0.0188235
AT3G62870.1	Ribosomal protein L7Ae/L30e/S12e/Gadd45 family protein	859492	534904	336201	534168	19.7131	19.0289	18.359	19.0269	0.9965	0.993475	0.982828	1.00466	19.0279	0.999038	0.00451398	521742	582678	803140	737061	18.993	19.1523	19.6153	19.4914	1.22448	1.18409	1.16004	1.3207	19.3219	1.10815	0.0353835	0.00266226	0.0505882
AT3G62940.1;AT3G62940.2;AT3G62940.3;AT3G62940.4;AT3G62940.5	Cysteine proteinases superfamily protein	27221.8	14877.6	11876.9	13908	14.7325	13.8609	13.5359	13.7636	0.744728	0.723657	0.724629	0.726749	13.8122	0.725194	0.00497118	7718.65	11824.9	11516	15887.8	12.9141	13.5295	13.4913	13.9556	0.832577	0.836465	0.79787	0.945607	13.5104	0.69923	0.0320231	0.0166472	0.326471
AT3G63140.1	chloroplast stem-loop binding protein of 41 kDa	17970.4	11513.7	12212.3	Filtered	14.1333	13.4911	13.576	0	0.714441	0.70435	0.726779	0	13.5336	0.710562	0.178856	33752.8	28446.8	14177.6	25671	15.0427	14.796	13.7913	14.6479	0.969808	0.914763	0.81561	0.99251	14.7219	1.08967	0.0393943	0.0777933	0.413529
AT3G63410.1	S-adenosyl-L-methionine-dependent methyltransferases superfamily protein	86794.8	86870.5	78600.8	92960.5	16.4053	16.4066	16.2623	16.5043	0.82929	0.856566	0.870583	0.871465	16.4059	0.861374	0.00983928	74785.4	84608.4	57142.3	75231.5	16.1905	16.3685	15.8023	16.199	1.0438	1.01198	0.934536	1.09762	16.1948	1.10004	0.0340874	0.0105516	0.27
AT3G63460.1;AT3G63460.2;AT3G63460.3	transducin family protein / WD-40 repeat family protein	122433	174196	105257	145727	16.9016	17.4104	16.6836	17.1529	0.854379	0.908971	0.893137	0.905711	17.0273	0.893996	0.0125307	176987	110119	76380.4	86562.3	17.4333	16.7487	16.2209	16.4015	1.12393	1.03549	0.959295	1.11133	16.5751	1.02348	0.0381216	0.0165832	0.326176
AT3G63470.1	serine carboxypeptidase-like 40	18679.2	33624.1	23308.8	25089	14.1891	15.0372	14.5086	14.6148	0.717263	0.785073	0.776702	0.771692	14.5617	0.764543	0.0153894	8072.48	14779.5	11840.3	5008.08	12.9788	13.8513	13.5314	12.29	0.836746	0.856358	0.80024	0.832749	13.2551	0.799701	0.0116341	0.0199617	0.344118
AT3G63490.1	Ribosomal protein L1p/L10e family	498561	363596	464935	420226	18.9274	18.472	18.8267	18.6808	0.956782	0.964397	1.00787	0.986388	18.7537	0.984642	0.0115276	313621	319170	429745	374906	18.2587	18.284	18.7131	18.5162	1.17714	1.13041	1.10668	1.25462	18.4001	1.38815	0.032605	0.00701645	0.191765
AT3G63540.1	thylakoid lumenal protein (Mog1/PsbP/DUF1795-like photosystem II reaction center PsbP family protein)	Filtered	6452.11	4477.98	13403.1	0	12.6556	12.1286	13.7103	0	0.66073	0.649294	0.723933	12.3921	0.650631	0.170289	8236.94	5376.21	1895.8	2030.89	13.0079	12.3924	10.8886	10.9879	0.838622	0.766159	0.643944	0.744518	11.6901	0.635331	0.0401885	0.159283	0.456765
AT3G66654.1;AT3G66654.2;AT3G66654.3;AT3G66654.4;AT3G66654.5	Cyclophilin-like peptidyl-prolyl cis-trans isomerase family protein	249606	317350	257298	160278	17.9293	18.2757	17.9731	17.2902	0.906327	0.954151	0.96217	0.912961	17.9512	0.942505	0.0141656	200212	216609	300884	194396	17.6112	17.7247	18.1988	17.5686	1.1354	1.09583	1.07627	1.19042	17.668	1.51136	0.0251856	0.00759702	0.207353
AT4G00100.1	ribosomal protein S13A	6397982	4589872	5757695	4306634	22.6092	22.13	22.4571	22.0381	1.1429	1.15538	1.20222	1.16366	22.2935	1.17049	0.012792	4.53666e+06	3.43628e+06	3.88801e+06	4921983	22.1132	21.7124	21.8906	22.2308	1.42564	1.34237	1.2946	1.50632	22.0019	1.2453	0.0466818	0.0129741	0.301176
AT4G00230.1	xylem serine peptidase 1	11956.9	28161.2	19020	32944.2	13.5456	14.7814	14.2152	15.0077	0.684729	0.771718	0.760998	0.792441	14.4983	0.761216	0.0235049	20297.8	10088.3	7259.7	9011.22	14.309	13.3004	12.8257	13.1375	0.922507	0.822298	0.758503	0.890172	13.219	0.60081	0.0365142	0.0798431	0.416765
AT4G00270.1	DNA-binding storekeeper protein-related transcriptional regulator	428333	133617	147932	219435	18.7084	17.0277	17.1746	17.7434	0.94571	0.888996	0.919423	0.936892	17.459	0.916663	0.0125087	157814	111787	82229.2	159417	17.2679	16.7704	16.3274	17.2824	1.11326	1.03683	0.96559	1.17102	17.0191	1.28748	0.0447848	0.0157083	0.319118
AT4G00740.1;AT4G00740.2	S-adenosyl-L-methionine-dependent methyltransferases superfamily protein	96235	104173	69733.7	62817.2	16.5543	16.6686	16.0896	15.9389	0.83682	0.870247	0.861338	0.841607	16.3219	0.856962	0.00794547	93926.1	117227	183807	94033.8	16.5192	16.8389	17.4878	16.5209	1.065	1.04107	1.03422	1.11942	16.6799	0.980069	0.0193262	0.00181814	0.0264706
AT4G00750.1	S-adenosyl-L-methionine-dependent methyltransferases superfamily protein	82014	88567.8	65591.4	64454.3	16.3236	16.4345	16.0012	15.976	0.825159	0.858023	0.856609	0.843567	16.1624	0.848587	0.00762276	85628.5	86693.5	112043	63166.1	16.3858	16.4036	16.7737	15.9469	1.0564	1.01416	0.991986	1.08053	16.3947	0.982902	0.020027	0.00261348	0.0491176
AT4G01037.1	Ubiquitin carboxyl-terminal hydrolase family protein	6.83305e+06	3.66885e+06	4149543	4.1352e+06	22.7041	21.8069	21.9845	21.9795	1.14769	1.13851	1.17692	1.16057	21.982	1.15414	0.00833339	3502153	3.46175e+06	4.63965e+06	4.15311e+06	21.7398	21.7231	22.1456	21.9858	1.40157	1.34303	1.30968	1.48971	21.8628	1.33353	0.0394445	0.00572207	0.149118
AT4G01150.1	CURVATURE THYLAKOID 1A-like protein	Filtered	9229.32	3203.42	10912.5	0	13.172	11.6454	13.4137	0	0.687693	0.623424	0.708272	12.4087	0.651503	0.16925	25846	28068.3	2317.22	12359.3	14.6577	14.7767	11.1782	13.5933	0.944983	0.913568	0.66107	0.921056	14.1255	0.646097	0.0667035	0.0877709	0.422647
AT4G01210.1	glycosyl transferase family 1 protein	57557.9	51741.9	47930.7	30034.3	15.8127	15.659	15.5487	14.8743	0.799335	0.817538	0.832382	0.785397	15.6039	0.819261	0.0102862	29464.8	39089.6	44751	28612.3	14.8467	15.2545	15.4496	14.8043	0.957171	0.943111	0.913681	1.00311	15.0506	1.06549	0.0186326	0.00739645	0.203235
AT4G01310.1	Ribosomal L5P family protein	5346247	2799278	3.34263e+06	3.48112e+06	22.3501	21.4166	21.6726	21.7311	1.1298	1.11813	1.16022	1.14745	21.7018	1.13943	0.00931684	2.96246e+06	2.85679e+06	4909112	5234041	21.4984	21.446	22.227	22.3195	1.386	1.3259	1.31449	1.51233	21.8627	1.45261	0.0453474	0.00596536	0.16
AT4G01700.1	Chitinase family protein	1.2757e+06	1731782	1.75016e+06	1.81237e+06	20.2829	20.7238	20.7391	20.7894	1.0253	1.08196	1.11024	1.09773	20.7314	1.08848	0.0187511	1.11568e+06	1271438	1.94204e+06	1016004	20.0895	20.278	20.8891	19.9545	1.29517	1.25369	1.23537	1.35208	20.1838	0.923205	0.0258887	0.004676	0.116471
AT4G01850.1;AT4G01850.2	S-adenosylmethionine synthetase 2	48300.3	33018.9	69919.7	35745.8	15.5597	15.011	16.0934	15.1255	0.786547	0.783705	0.861544	0.798659	15.3426	0.805545	0.0182669	78943.9	19203.2	11223.6	55163.4	16.2685	14.2291	13.4542	15.7514	1.04884	0.879713	0.795676	1.06729	14.9902	0.742688	0.0659943	0.0879064	0.423235
AT4G02080.1	secretion-associated RAS super family 2	1519.71	13127.6	4915.43	10428.3	10.5696	13.6803	12.2631	13.3482	0.534293	0.714231	0.656493	0.704815	12.8057	0.672345	0.0413686	12746.3	8575.28	2076.72	5877.81	13.6378	13.066	11.0201	12.5211	0.879232	0.807805	0.651721	0.848403	12.7935	0.853456	0.0505196	0.0724043	0.411176
AT4G02230.1	Ribosomal protein L19e family protein	100260	44022.8	56309.2	56740.3	16.6134	15.426	15.7811	15.7921	0.839808	0.805369	0.844824	0.833857	15.7866	0.828855	0.00882131	30994.1	42117.7	80335.1	68385.4	14.9197	15.3621	16.2937	16.0614	0.961877	0.949766	0.963602	1.08829	15.7118	1.2281	0.0326142	0.00771634	0.209118
AT4G02260.1;AT4G02260.2;AT4G02260.3;AT4G02260.4	RELA/SPOT homolog 1	82179.9	24202.9	62811.8	71342.9	16.3265	14.5629	15.9387	16.1225	0.825306	0.760309	0.853264	0.851302	16.0306	0.841667	0.0217018	52764.3	33152.9	28288.4	64107.3	15.6873	15.0168	14.7879	15.9682	1.01136	0.928418	0.874549	1.08197	15.3521	0.977106	0.0456642	0.022188	0.350588
AT4G02290.1	glycosyl hydrolase 9B13	574727	1.05486e+06	1.23704e+06	1.3535e+06	19.1325	20.0086	20.2385	20.3683	0.96715	1.04462	1.08345	1.07549	20.1235	1.05656	0.026531	898568	956659	1.45583e+06	845806	19.7773	19.8676	20.4734	19.69	1.27505	1.22832	1.21078	1.33415	19.8225	1.29119	0.0275889	0.0059268	0.158235
AT4G02330.1	Plant invertase/pectin methylesterase inhibitor superfamily	25429.3	15493.2	8214.65	8492.67	14.6342	13.9193	13.004	13.052	0.73976	0.72671	0.696155	0.689174	13.4857	0.708048	0.0120951	5675.86	9266.81	18569.8	15055.1	12.4706	13.1779	14.1807	13.878	0.803984	0.814722	0.838636	0.940344	13.5279	0.682454	0.0311606	0.0231935	0.354118
AT4G02350.1;AT4G02350.2	exocyst complex component sec15B	19213.9	39136.4	22626.3	25278.6	14.2299	15.2562	14.4657	14.6256	0.719321	0.796507	0.774407	0.772265	14.5457	0.763702	0.0163783	15258.1	21041.2	7205.46	16474.1	13.8973	14.3609	12.8149	14.0079	0.895962	0.887866	0.757864	0.949149	13.9526	1.03139	0.0406232	0.0508474	0.396471
AT4G02450.1;AT4G02450.2	HSP20-like chaperones superfamily protein	Filtered	667.502	Filtered	1419.05	0	9.38263	0	10.4707	0	0.489854	0	0.552876	4.69131	0.246312	0.151054	57456	8470.45	Filtered	3629.54	15.8102	13.0482	0	11.8256	1.01929	0.806707	0	0.801278	12.4369	0.891368	0.224746	0.0838046	0.420294
AT4G02480.1	AAA-type ATPase family protein	273167	201851	244787	257644	18.0594	17.6229	17.9012	17.975	0.912905	0.92007	0.958321	0.949121	17.9381	0.941817	0.0110086	154935	177508	330510	217831	17.2413	17.4375	18.3343	17.7328	1.11155	1.07808	1.08428	1.20154	17.5852	1.41395	0.0285029	0.00334568	0.07
AT4G02510.1;AT4G02510.2;AT4G02510.3;AT4G02510.4	translocon at the outer envelope membrane of chloroplasts 159	Filtered	40107.5	23311.7	32139.6	0	15.2916	14.5088	14.9721	0	0.798353	0.776712	0.790558	14.7404	0.773927	0.197186	53787.8	67969.9	55406.4	24644.2	15.715	16.0526	15.7578	14.589	1.01315	0.992454	0.931904	0.988519	15.7364	0.894866	0.0173942	0.0786331	0.415
AT4G02520.1	glutathione S-transferase PHI 2	111180	34435.9	247311	94083.4	16.7625	15.0716	17.916	16.5217	0.847348	0.786869	0.959113	0.872379	16.6421	0.873772	0.0357299	254007	49821.7	29245.4	74033	17.9545	15.6045	14.8359	16.1759	1.15753	0.964749	0.877387	1.09605	15.8902	1.00977	0.0632636	0.0793058	0.415588
AT4G02530.1;AT4G02530.2;AT4G02530.3	chloroplast thylakoid lumen protein	Filtered	Filtered	Filtered	Filtered	0	0	0	0	0	0	0	0	0	0	0	16185.9	13259.5	Filtered	4256.43	13.9824	13.6947	0	12.0554	0.901452	0.846678	0	0.816852	12.8751	0.810254	0.214465	0.0290659	0.371176
AT4G02770.1	photosystem I subunit D-1	15189.9	62451.7	24104.6	19760	13.8908	15.9305	14.557	14.2703	0.702183	0.831708	0.779295	0.753503	14.4137	0.756771	0.0269588	129632	120650	37891.5	74700.4	16.9841	16.8805	15.2096	16.1888	1.09497	1.04364	0.899485	1.09692	16.5346	1.28424	0.0464248	0.0115545	0.285
AT4G02930.1	GTP binding Elongation factor Tu family protein	152601	118733	132944	124566	17.2194	16.8574	17.0205	16.9265	0.870442	0.8801	0.911173	0.893759	16.9735	0.891173	0.00884024	107284	121726	135500	118704	16.7111	16.8933	17.0479	16.857	1.07737	1.04443	1.0082	1.1422	16.8751	1.02059	0.0284667	0.0057855	0.151765
AT4G02940.1	oxidoreductase%2C 2OG-Fe(II) oxygenase family protein	18078.2	7479.14	12810.9	16444.4	14.142	12.8687	13.6451	14.0053	0.714878	0.671855	0.730475	0.739511	13.8252	0.725875	0.0149974	5983.38	11269.2	27336	17788.4	12.5467	13.4601	14.7385	14.1186	0.808892	0.832172	0.871626	0.956652	13.7894	0.817141	0.0324654	0.00460999	0.114118
AT4G02990.1;AT4G02990.2	Mitochondrial transcription termination factor family protein	1.95881e+06	1.10618e+06	1.27594e+06	1.33559e+06	20.9015	20.0772	20.2831	20.349	1.05657	1.0482	1.08584	1.07447	20.3161	1.06667	0.00851765	1.07431e+06	1.21066e+06	1.74194e+06	1.6121e+06	20.035	20.2074	20.7323	20.6205	1.29166	1.24932	1.22609	1.39721	20.4139	1.48041	0.0378924	0.00485442	0.121176
AT4G03280.1;AT4G03280.2	photosynthetic electron transfer C	18379.7	140752	70447.7	59540.5	14.1658	17.1028	16.1043	15.8616	0.716084	0.892914	0.862125	0.837526	15.9829	0.839163	0.0387208	270026	191567	100462	105028	18.0427	17.5475	16.6163	16.6804	1.16322	1.08487	0.982676	1.13023	17.114	0.838347	0.0392897	0.016942	0.328824
AT4G04020.1;AT4G22240.1	fibrillin;Plastid-lipid associated protein PAP / fibrillin family protein	58616.7	43105.1	63465.3	23933.2	15.839	15.3956	15.9537	14.5467	0.800664	0.803782	0.854064	0.768099	15.6173	0.819967	0.0177443	120528	38141.1	Filtered	23863.9	16.879	15.2191	0	14.5425	1.08819	0.94092	0	0.985374	14.8808	0.869513	0.253093	0.4281	0.492647
AT4G04640.1	ATPase%2C F1 complex%2C gamma subunit protein	174585	237167	169731	205834	17.4136	17.8555	17.3729	17.6511	0.880258	0.932214	0.93004	0.932018	17.5323	0.920514	0.012801	378468	313905	205640	352312	18.5298	18.26	17.6498	18.4265	1.19462	1.12892	1.0438	1.24854	18.3432	1.23268	0.0441232	0.00871165	0.233824
AT4G04850.1;AT4G04850.2	K+ efflux antiporter 3	310416	304660	185313	235451	18.2438	18.2168	17.4996	17.8451	0.922228	0.951077	0.936823	0.942259	18.031	0.946693	0.00605015	162922	127464	92398.8	164272	17.3138	16.9597	16.4956	17.3257	1.11623	1.04854	0.975539	1.17396	17.1368	0.934229	0.0428508	0.0250177	0.36
AT4G04910.1	AAA-type ATPase family protein	20435.2	55634.8	33699.4	27139.4	14.3188	15.7637	15.0404	14.7281	0.723815	0.823002	0.805174	0.777676	14.8843	0.78148	0.0216443	38081.2	53982.8	42350.5	34857.3	15.2168	15.7202	15.3701	15.0892	0.98103	0.971904	0.908978	1.02241	15.2934	0.892434	0.0234369	0.00741368	0.203824
AT4G05180.1;AT4G05180.2	photosystem II subunit Q-2	95639.1	67700.9	46748.9	76810.4	16.5453	16.0469	15.5126	16.229	0.836367	0.837787	0.830453	0.856928	16.138	0.847303	0.00573867	70749.6	46865.5	73497.6	34537.9	16.1104	15.5162	16.1654	15.0759	1.03864	0.959293	0.956012	1.02151	15.8133	1.03399	0.0212085	0.00196492	0.03
AT4G05400.1;AT4G05400.2;AT4G05400.3	copper ion binding protein	13053.4	5182.69	6601.4	8485.54	13.6721	12.3395	12.6886	13.0508	0.691128	0.644228	0.679269	0.68911	12.8697	0.675706	0.0108814	9806.01	4638.64	4997.58	9526.76	13.2595	12.1795	12.287	13.2178	0.85484	0.752998	0.726646	0.89561	12.7524	0.806433	0.0403241	0.0158099	0.321471
AT4G05410.1	Transducin/WD40 repeat-like superfamily protein	43532.4	29251.9	112064	37081.4	15.4098	14.8362	16.774	15.1784	0.778967	0.77458	0.897977	0.801453	15.2941	0.802998	0.0288509	25236.2	32018.2	31725.2	25654.7	14.6232	14.9666	14.9533	14.6469	0.942762	0.925312	0.884331	0.992448	14.8001	1.16058	0.0223901	0.0383101	0.382941
AT4G08350.1	global transcription factor group A2	53130.9	29560.4	26428.8	33599.5	15.6973	14.8514	14.6898	15.0362	0.793498	0.775371	0.786404	0.793942	14.9438	0.784604	0.00433631	24844.8	44980.8	38720.2	65021.2	14.6007	15.457	15.2408	15.9886	0.941308	0.955632	0.901331	1.08336	15.3489	1.03708	0.0393642	0.00843157	0.227941
AT4G08810.1	calcium ion binding protein	175664	122808	126663	132795	17.4225	16.906	16.9506	17.0188	0.880707	0.882642	0.907435	0.898632	16.9847	0.891762	0.00643433	89320.2	96761.2	146188	95399.5	16.4467	16.5621	17.1575	16.5417	1.06032	1.02396	1.01468	1.12083	16.5519	1.07838	0.0240687	0.00359288	0.0811765
AT4G08950.1	Phosphate-responsive 1 family protein	1.34995e+06	1.23693e+06	1.23892e+06	1.05415e+06	20.3645	20.2383	20.2407	20.0076	1.02943	1.05662	1.08356	1.05645	20.2395	1.06265	0.0110506	894196	1.03097e+06	1.46118e+06	927261	19.7702	19.9756	20.4787	19.8226	1.27459	1.23499	1.2111	1.34314	19.8991	1.20222	0.0288682	0.00476884	0.118824
AT4G09000.1;AT4G09000.2	general regulatory factor 1	58037.2	61775	96258	56825.2	15.8247	15.9147	16.5546	15.7942	0.79994	0.830887	0.886234	0.833971	15.8697	0.833219	0.0178926	137125	58645.3	38054.9	61821.8	17.0651	15.8397	15.2158	15.9158	1.10019	0.979293	0.899852	1.07843	15.8778	0.797915	0.0463801	0.0334904	0.377353
AT4G09040.1;AT4G09040.2	RNA-binding (RRM/RBD/RNP motifs) family protein	37845.8	15209.6	20534	20975.8	15.2078	13.8927	14.3257	14.3564	0.768758	0.725319	0.766913	0.758051	14.3411	0.752961	0.0100881	43608.9	60379.8	64883.4	56833.4	15.4123	15.8818	15.9856	15.7945	0.993637	0.981892	0.945376	1.0702	15.8381	0.997502	0.0262371	0.00162207	0.0232353
AT4G09320.1	nucleoside diphosphate kinase	22681.7	11369.1	54573.6	11369.9	14.4692	13.4728	15.7359	13.4729	0.731421	0.703399	0.842406	0.7114	13.9711	0.733534	0.0322921	136146	47646.3	12908.6	48519.1	17.0548	15.5401	13.656	15.5663	1.09953	0.960767	0.80761	1.05474	15.5532	0.982009	0.0645235	0.0429516	0.387647
AT4G09650.1	F-type H+-transporting ATPase subunit delta	65748.3	134072	75598.3	92698.9	16.0047	17.0326	16.2061	16.5003	0.809037	0.889252	0.867575	0.87125	16.3532	0.858603	0.0174039	212616	185905	119876	194659	17.6979	17.5042	16.8712	17.5706	1.14099	1.0822	0.997751	1.19055	17.5374	1.12758	0.0414506	0.00787619	0.215882
AT4G09730.1	RH39	970797	606759	603588	623240	19.8888	19.2108	19.2032	19.2494	1.00538	1.00297	1.02802	1.01641	19.2301	1.00965	0.00574369	434623	678244	942295	783128	18.7294	19.3714	19.8458	19.5789	1.20749	1.19764	1.17367	1.32663	19.4752	1.11049	0.0341696	0.00433559	0.102941
AT4G10320.1	tRNA synthetase class I (I%2C L%2C M and V) family protein	19250	20818.3	12417.6	12046.1	14.2326	14.3456	13.6001	13.5563	0.719458	0.748963	0.728067	0.715801	13.9163	0.73066	0.00742292	27978.7	19292.6	11396.9	24662	14.772	14.2358	13.4763	14.59	0.952357	0.880127	0.796983	0.98859	14.4129	0.740064	0.0423433	0.0161709	0.322647
AT4G10340.1	light harvesting complex of photosystem II 5	151669	243108	170116	161521	17.2106	17.8912	17.3762	17.3014	0.869996	0.934078	0.930215	0.91355	17.3388	0.91035	0.0146798	413431	332306	233723	283121	18.6573	18.3422	17.8344	18.1111	1.20284	1.13401	1.05472	1.22717	18.2266	1.26461	0.0387235	0.00794944	0.218529
AT4G10450.1	Ribosomal protein L6 family	449254	363421	362047	327526	18.7772	18.4713	18.4658	18.3212	0.949188	0.964361	0.988548	0.967402	18.4685	0.969668	0.00810438	276847	252213	370832	358423	18.0787	17.9443	18.5004	18.4513	1.16554	1.10941	1.0941	1.25022	18.265	1.00211	0.0353151	0.00869163	0.233529
AT4G10480.1	Nascent polypeptide-associated complex (NAC)%2C alpha subunit family protein	136420	177907	223102	194925	17.0577	17.4408	17.7673	17.5726	0.862268	0.910559	0.951156	0.92787	17.5067	0.919165	0.0188342	176387	161854	220406	201288	17.4284	17.3043	17.7498	17.6189	1.12361	1.06984	1.04971	1.19382	17.5236	0.95941	0.0322187	0.00856919	0.23
AT4G10790.1	UBX domain-containing protein	98534.9	89085	95266.8	101581	16.5883	16.4429	16.5397	16.6323	0.838542	0.858462	0.885435	0.87822	16.564	0.869673	0.0105475	50374.8	80901.5	106708	64558.3	15.6204	16.3039	16.7033	15.9783	1.00705	1.00799	0.987823	1.08266	16.1411	0.921104	0.0209481	0.00260103	0.0488235
AT4G10840.1	Tetratricopeptide repeat (TPR)-like superfamily protein	42325.8	44220.9	32230.6	40013.7	15.3693	15.4324	14.9761	15.2882	0.776917	0.805707	0.801732	0.807251	15.3287	0.804816	0.00709084	21104.8	27951.8	35717.8	28032.6	14.3653	14.7707	15.1244	14.7748	0.926133	0.913197	0.894445	1.00111	14.7727	0.915225	0.0233865	0.00470032	0.117059
AT4G10970.1;AT4G10970.2;AT4G10970.3;AT4G10970.4;AT4G10970.5;AT4G10970.6;AT4G10970.7	ribosome maturation factor	49447.6	26854.5	36676.4	16222.4	15.5936	14.7129	15.1626	13.9857	0.788259	0.76814	0.811712	0.738475	14.9377	0.784286	0.0155291	12728.8	24709.2	48128.7	55790.1	13.6358	14.5928	15.5546	15.7677	0.879104	0.902199	0.91989	1.06839	15.0737	1.02037	0.0428201	0.029069	0.371471
AT4G11010.1	nucleoside diphosphate kinase 3	3870.56	15458.8	68209.9	10881	11.9183	13.9161	16.0577	13.4095	0.602472	0.726543	0.859632	0.708052	13.6628	0.71735	0.0527776	148123	18902.3	5551.86	44658.4	17.1764	14.2063	12.4388	15.4466	1.10737	0.878304	0.73562	1.04663	14.8265	0.983599	0.0841354	0.10234	0.434412
AT4G11150.1	vacuolar ATP synthase subunit E1	72379	114986	140704	74780.2	16.1433	16.8111	17.1023	16.1904	0.816044	0.877685	0.915554	0.854887	16.5007	0.86635	0.0208391	158757	114577	150898	89017.2	17.2765	16.806	17.2032	16.4418	1.11382	1.03903	1.01739	1.11406	17.0046	1.14691	0.02514	0.00979364	0.257941
AT4G11175.1	Nucleic acid-binding%2C OB-fold-like protein	282072	229541	271921	329925	18.1057	17.8084	18.0528	18.3318	0.915245	0.929752	0.96644	0.967958	18.0793	0.949229	0.0132428	255084	227362	330087	220064	17.9606	17.7946	18.3325	17.7476	1.15793	1.10015	1.08417	1.20254	17.8776	1.05134	0.0272017	0.0036785	0.0844118
AT4G11290.1	Peroxidase superfamily protein	Filtered	52271.9	21189.1	Filtered	0	15.6737	14.371	0	0	0.818305	0.769339	0	7.18552	0.377267	0.229375	46997.6	14919.5	Filtered	Filtered	15.5203	13.8649	0	0	1.0006	0.857199	0	0	6.93245	0.387773	0.269743	0.432032	0.493529
AT4G11380.1;AT4G11380.2	Adaptin family protein	145046	89402.1	88830.9	68866.2	17.1462	16.448	16.4388	16.0715	0.86674	0.858729	0.880033	0.848611	16.4434	0.86334	0.00663494	72450.4	71780.7	130453	107932	16.1447	16.1313	16.9932	16.7198	1.04085	0.99732	1.00497	1.1329	16.4322	2.37033	0.0311122	0.00771075	0.208824
AT4G11420.1	eukaryotic translation initiation factor 3A	29828.3	18754.5	10760.7	19416.7	14.8644	14.1949	13.3935	14.245	0.751396	0.741099	0.717006	0.752168	14.22	0.746602	0.00820144	16837.9	16038.3	8455.83	13953.2	14.0394	13.9692	13.0457	13.7683	0.905125	0.863649	0.771516	0.932914	13.8688	0.843998	0.0352606	0.00909703	0.243824
AT4G12070.1	hypothetical protein	34267.8	33839.5	34659.5	25813.5	15.0646	15.0464	15.081	14.6558	0.761515	0.785554	0.807344	0.77386	15.0555	0.79047	0.00975022	24519.4	21926.2	26647.1	15056.5	14.5816	14.4204	14.7017	13.8781	0.940082	0.891541	0.869449	0.940353	14.501	1.04559	0.0178205	0.00900651	0.242059
AT4G12290.1;AT4G12290.2	Copper amine oxidase family protein	Filtered	2439.96	Filtered	Filtered	0	11.2526	0	0	0	0.587485	0	0	0	0	0.146871	313.357	2614.39	8247.34	Filtered	8.29166	11.3523	13.0097	0	0.534566	0.701854	0.769386	0	9.82196	#DIV/0!	0.174284	0.0715695	0.409706
AT4G12390.1	pectin methylesterase inhibitor 1	201434	140181	164276	124976	17.6199	17.0969	17.3258	16.9313	0.89069	0.892608	0.927517	0.894009	17.2113	0.90366	0.00879665	132863	155009	179900	105208	17.0196	17.242	17.4568	16.6829	1.09726	1.06599	1.03239	1.1304	17.1308	1.74413	0.0210006	0.00389224	0.0897059
AT4G12510.1;AT4G12520.1	Bifunctional inhibitor/lipid-transfer protein/seed storage 2S albumin superfamily protein	27358.4	97701.6	68909.9	35830.1	14.7397	16.5761	16.0724	15.1289	0.745093	0.865416	0.860421	0.798838	15.6007	0.819093	0.0284738	68887.9	27346.6	23574.8	12615.2	16.072	14.7391	14.525	13.6229	1.03616	0.911245	0.858997	0.923059	14.632	0.854136	0.0372935	0.0856322	0.421176
AT4G12610.1;AT4G12610.2	transcription initiation factor IIF subunit alpha RAP74	41535.2	31657.7	28434.1	37205.3	15.342	14.9503	14.7953	15.1832	0.775542	0.780534	0.792053	0.801707	15.0667	0.791061	0.00587438	26330.2	34992.8	38511.6	37871.1	14.6844	15.0948	15.233	15.2088	0.946709	0.933235	0.90087	1.03052	15.1518	1.03552	0.0276237	0.00346233	0.0767647
AT4G12650.1	Endomembrane protein 70 protein family	336377	449306	347385	297388	18.3597	18.7773	18.4062	18.182	0.928086	0.98034	0.985356	0.960049	18.3829	0.965174	0.0129979	343979	464329	886592	343965	18.392	18.8248	19.7579	18.3919	1.18573	1.16384	1.16847	1.2462	18.6084	1.22813	0.0189731	0.00160984	0.0229412
AT4G12800.1;AT4G12800.2	photosystem I subunit l	69091.8	149797	78729.7	50441.6	16.0762	17.1927	16.2646	15.6223	0.812655	0.897605	0.87071	0.824893	16.1704	0.849008	0.019815	249418	222144	145100	141969	17.9282	17.7611	17.1467	17.1152	1.15584	1.09808	1.01404	1.15969	17.4539	0.93796	0.034012	0.00711601	0.195294
AT4G12830.1	alpha/beta-Hydrolases superfamily protein	6805.78	5398.02	7583.31	10768	12.7325	12.3982	12.8886	13.3945	0.643631	0.647294	0.689979	0.707257	12.8106	0.672603	0.0157624	7819.15	13494.8	10685.1	20046.6	12.9328	13.7201	13.3833	14.2911	0.833781	0.848248	0.791481	0.968335	13.5517	0.776429	0.0379211	0.00528632	0.134412
AT4G13430.1	isopropyl malate isomerase large subunit 1	1485.61	Filtered	4600.62	1730.13	10.5368	0	12.1676	10.7567	0.532638	0	0.651381	0.567975	10.6468	0.558994	0.148106	7091.17	Filtered	Filtered	1671.01	12.7918	0	0	10.7065	0.824691	0	0	0.725452	5.35325	0.395024	0.224659	0.412387	0.490588
AT4G13780.1	methionine-tRNA ligase%2C putative / methionyl-tRNA synthetase%2C putative / MetRS	130493	95555.4	112304	111438	16.9936	16.544	16.7771	16.7659	0.859029	0.863743	0.898142	0.885276	16.7715	0.880565	0.00918953	93847.7	122160	167046	101796	16.518	16.8984	17.3499	16.6353	1.06492	1.04475	1.02606	1.12718	16.7669	3.13209	0.0219666	0.00211258	0.0326471
AT4G13930.1	serine hydroxymethyltransferase 4	14044.8	21908.3	50884.3	26844.9	13.7778	14.4192	15.6349	14.7124	0.696467	0.752807	0.837	0.776845	14.5658	0.764758	0.0291081	106750	31669.1	8062.88	46260.3	16.7039	14.9508	12.9771	15.4975	1.0769	0.924334	0.767456	1.05008	15.2241	0.907989	0.0707184	0.0720616	0.41
AT4G13940.1	S-adenosyl-L-homocysteine hydrolase	238222	171515	206207	200543	17.8619	17.388	17.6537	17.6136	0.902923	0.907803	0.945074	0.930034	17.6336	0.925832	0.00983736	296032	235933	277595	241657	18.1754	17.848	18.0826	17.8826	1.17177	1.10346	1.06939	1.21169	17.9826	1.18119	0.0322312	0.00468863	0.116765
AT4G13970.1;AT4G13970.2	zinc ion binding protein	32441.2	18898.8	31268	19415.8	14.9855	14.206	14.9324	14.2449	0.75752	0.741677	0.799391	0.752164	14.5887	0.76596	0.0126689	36901.6	24896.5	18059.3	29419.7	15.1714	14.6037	14.1405	14.8445	0.978104	0.902872	0.836258	1.00583	14.7241	0.818795	0.0382818	0.0194461	0.341471
AT4G14360.1;AT4G14360.2	S-adenosyl-L-methionine-dependent methyltransferases superfamily protein	50429.3	27590.6	16896.3	16681.2	15.622	14.7519	14.0444	14.0259	0.789692	0.770176	0.751853	0.7406	14.3982	0.755957	0.0107624	16125.9	29826.9	51193.2	12513.2	13.9771	14.8643	15.6437	13.6112	0.901107	0.918988	0.925156	0.922266	14.4207	0.979397	0.00540644	0.00114182	0.0126471
AT4G14510.1	CRM family member 3B	306774	199368	199686	250776	18.2268	17.6051	17.6074	17.936	0.921367	0.919137	0.942593	0.947062	17.7717	0.933081	0.00716712	195243	241269	290684	234905	17.5749	17.8803	18.1491	17.8417	1.13306	1.10545	1.07333	1.20892	17.861	1.23857	0.0289429	0.00271013	0.0532353
AT4G14960.1;AT4G14960.2	Tubulin/FtsZ family protein	512829	592673	433950	544844	18.9681	19.1769	18.7272	19.0555	0.95884	1.0012	1.00254	1.00617	19.0118	0.998191	0.0111653	539345	445024	386091	440320	19.0408	18.7635	18.5586	18.7482	1.22757	1.16006	1.09754	1.27034	18.7559	1.0501	0.0379758	0.00940433	0.250294
AT4G14990.1;AT4G14990.2	Topoisomerase II-associated protein PAT1	4309.26	7298.62	1504.33	3763.63	12.0732	12.8334	10.5549	11.8779	0.610303	0.670015	0.565046	0.62718	11.9756	0.628762	0.0217047	Filtered	2748.16	1212.33	1384.49	0	11.4243	10.2436	10.4351	0	0.706305	0.605798	0.707065	10.3394	0.55126	0.169936	0.271803	0.472059
AT4G15000.1;AT4G15000.2	Ribosomal L27e protein family	236378	128955	189791	115252	17.8507	16.9765	17.5341	16.8144	0.902356	0.886321	0.938667	0.887839	17.2553	0.905967	0.0121727	171907	161528	225073	287696	17.3913	17.3014	17.78	18.1342	1.12122	1.06966	1.0515	1.22874	17.5856	1.70085	0.0398243	0.0103302	0.266176
AT4G15020.1;AT4G15020.2	hAT transposon superfamily	12225.3	10017.4	3851.14	8144.26	13.5776	13.2902	11.9111	12.9916	0.686348	0.693865	0.637647	0.685983	13.1409	0.689946	0.0128998	4997.65	8709.23	17138.8	8595.79	12.287	13.0883	14.065	13.0694	0.792148	0.809187	0.831794	0.885558	13.0789	0.743724	0.0203212	0.00433402	0.102647
AT4G15900.1	pleiotropic regulatory locus 1	15349.8	11723.4	7896.51	31262.5	13.9059	13.5171	12.947	14.9321	0.702946	0.70571	0.693104	0.78845	13.7115	0.719906	0.0221318	7189.33	14165.1	16607.4	10029.7	12.8116	13.7901	14.0195	13.292	0.82597	0.852571	0.829107	0.900639	13.541	1.03534	0.0172428	0.00021637	0.00117647
AT4G16143.1;AT4G16143.2	importin alpha isoform 2	607862	520128	537771	517063	19.2134	18.9885	19.0366	18.98	0.971238	0.991365	1.01911	1.00218	19.0126	0.998231	0.0100282	449150	448748	483967	576186	18.7768	18.7755	18.8846	19.1362	1.21055	1.1608	1.11682	1.29663	18.8307	1.39064	0.0385642	0.00915763	0.245294
AT4G16150.1	calmodulin-binding transcription activator 5	200027	131383	96589.8	93222.7	17.6098	17.0034	16.5596	16.5084	0.890179	0.887726	0.8865	0.871679	16.7815	0.881092	0.00418436	83844.6	117627	171773	103063	16.3554	16.8439	17.3901	16.6532	1.05444	1.04137	1.02844	1.12839	16.7485	0.889426	0.0223802	0.00322017	0.0670588
AT4G16180.2	transmembrane protein	3940.93	29327.8	27280.6	13528.6	11.9443	14.84	14.7356	13.7237	0.603787	0.774775	0.788854	0.724643	14.2297	0.74711	0.0420635	14666	14907.2	13002.9	7175.46	13.8402	13.8637	13.6666	12.8089	0.892281	0.857126	0.808231	0.867903	13.7534	0.82117	0.0176553	0.0516816	0.396765
AT4G16190.1	Papain family cysteine protease	113781	107882	94755.8	115671	16.7959	16.7191	16.5319	16.8197	0.849034	0.872881	0.88502	0.888115	16.7575	0.879831	0.00887406	63991.5	77944.9	154605	58390.8	15.9656	16.2502	17.2382	15.8335	1.02931	1.00467	1.01946	1.07284	16.1079	1.17119	0.0146603	0.000796254	0.00764706
AT4G16390.1	pentatricopeptide (PPR) repeat-containing protein	23143.7	10290	10671.1	14729.2	14.4983	13.329	13.3814	13.8464	0.732892	0.695887	0.71636	0.73112	13.6139	0.714781	0.00856861	6131.69	15645.3	11430.8	18284	12.5821	13.9334	13.4806	14.1583	0.811169	0.861436	0.797236	0.959339	13.707	0.850952	0.0367023	0.0158062	0.321176
AT4G16420.1;AT4G16420.2;AT4G16420.3	ADA2 2B	40504.9	11328.8	Filtered	13710.8	15.3058	13.4677	0	13.743	0.77371	0.703131	0	0.725662	13.6054	0.714333	0.184131	6972.98	20359.3	17863.1	7019.23	12.7676	14.3134	14.1247	12.7771	0.823128	0.884927	0.835326	0.865751	13.4509	0.981313	0.0140967	0.0961987	0.430294
AT4G16630.1	DEA(D/H)-box RNA helicase family protein	320646	157505	163494	142166	18.2906	17.265	17.3189	17.1172	0.924593	0.901385	0.927148	0.903827	17.292	0.907893	0.00675459	107259	149359	188680	192940	16.7107	17.1884	17.5256	17.5578	1.07735	1.06268	1.03645	1.18968	17.357	1.2904	0.03379	0.00924789	0.246765
AT4G16695.1;AT4G16695.2;AT4G16695.3;AT4G16695.4;AT4G16695.5	transmembrane protein	188136	245935	154730	145975	17.5214	17.9079	17.2394	17.1554	0.885709	0.934948	0.922893	0.905841	17.3804	0.912537	0.0107003	150609	155892	209582	103731	17.2004	17.2502	17.6772	16.6625	1.10892	1.06649	1.04542	1.12902	17.2253	0.992413	0.0191371	0.00404965	0.095
AT4G16720.1;AT4G17390.1	Ribosomal protein L23/L15e family protein	462080	356587	346909	318449	18.8178	18.4439	18.4042	18.2807	0.951241	0.962931	0.98525	0.965261	18.424	0.967332	0.00706068	376361	335524	445632	486763	18.5218	18.3561	18.7655	18.8929	1.1941	1.13486	1.10978	1.28014	18.6436	1.08234	0.0378543	0.00716711	0.197059
AT4G17090.1	chloroplast beta-amylase	18182.7	11143	16101.9	23568.3	14.1503	13.4439	13.9749	14.5246	0.715298	0.701886	0.748134	0.766928	14.0626	0.73834	0.014893	6376.69	18737.8	19501	18989.7	12.6386	14.1937	14.2513	14.2129	0.814813	0.877525	0.84281	0.963041	14.2033	0.761831	0.0321653	0.0060832	0.164412
AT4G17160.1;AT4G17170.1;AT4G35860.1;AT4G35860.2	RAB GTPase homolog B1A;RAB GTPase homolog B1C;GTP-binding 2;GTP-binding 2	35588.4	34873.3	17355.2	25874.8	15.1191	15.0898	14.0831	14.6593	0.764273	0.78782	0.753923	0.774041	14.8745	0.78097	0.00721779	26763.9	Filtered	16560.6	17321.3	14.708	0	14.0155	14.0803	0.948228	0	0.828866	0.954051	14.0479	0.989056	0.229416	0.367525	0.482941
AT4G17530.1;AT5G47200.1	RAB GTPase homolog 1C;RAB GTPase homolog 1A	61992.5	100986	75352.7	71421.9	15.9198	16.6238	16.2014	16.1241	0.804748	0.867906	0.867324	0.851387	16.1627	0.848604	0.0148655	116490	94328.2	88544.5	43211.8	16.8298	16.5254	16.4341	15.3991	1.08502	1.02168	0.971903	1.04342	16.4798	1.17311	0.0235426	0.00804792	0.221471
AT4G17560.1	Ribosomal protein L19 family protein	2.20824e+06	841307	1.29004e+06	997971	21.0745	19.6823	20.299	19.9286	1.06532	1.02759	1.08669	1.05228	20.1138	1.05605	0.0123632	1.04938e+06	897092	1.8033e+06	1.88553e+06	20.0011	19.7749	20.7822	20.8465	1.28948	1.22258	1.22905	1.41252	20.3917	1.23738	0.0440281	0.00786759	0.215588
AT4G17890.1;AT4G17890.2;AT5G46750.1	ARF-GAP domain 8;ARF-GAP domain 8;ARF-GAP domain 9	75179.4	53890.7	60319.1	48901.8	16.198	15.7177	15.8803	15.5776	0.818813	0.820603	0.850137	0.822531	15.799	0.829509	0.00741098	46093.1	53609.8	51245.8	44789	15.4923	15.7102	15.6451	15.4509	0.99879	0.971285	0.925244	1.04692	15.5687	0.763484	0.0254654	0.0076091	0.207941
AT4G18030.1	S-adenosyl-L-methionine-dependent methyltransferases superfamily protein	379066	361948	255005	359142	18.5321	18.4654	17.9602	18.4542	0.936799	0.964055	0.961479	0.974422	18.4598	0.969209	0.00797018	330684	346726	635536	387542	18.3351	18.4034	19.2776	18.564	1.18207	1.13779	1.14007	1.25786	18.4837	1.18724	0.0280495	0.00185331	0.0276471
AT4G18100.1	Ribosomal protein L32e	721114	296114	357752	224131	19.4599	18.1758	18.4486	17.774	0.983698	0.948934	0.987627	0.938505	18.3122	0.961459	0.0123197	261431	328965	486790	645911	17.9961	18.3276	18.8929	19.301	1.16021	1.1331	1.11732	1.3078	18.6103	1.00685	0.0436381	0.0134102	0.305882
AT4G18240.1	starch synthase 4	160302	129524	160493	158629	17.2904	16.9829	17.2921	17.2753	0.874033	0.886652	0.925717	0.912173	17.2829	0.907415	0.0117669	128321	105976	101007	131941	16.9694	16.6934	16.6241	17.0095	1.09402	1.03207	0.983139	1.15253	16.8314	0.904414	0.0368433	0.0140403	0.309412
AT4G18480.1	P-loop containing nucleoside triphosphate hydrolases superfamily protein	146282	249711	149217	252084	17.1584	17.9299	17.187	17.9435	0.867358	0.936096	0.920091	0.947458	17.5585	0.921886	0.0177106	138502	218730	141768	204541	17.0795	17.7388	17.1132	17.642	1.10112	1.0967	1.01206	1.19539	17.3776	1.03245	0.0374582	0.0073101	0.201471
AT4G18740.1;AT4G18740.2;AT4G18740.3;AT4G18740.4	Rho termination factor	37184.6	13155.3	18222.3	17147.5	15.1824	13.6834	14.1534	14.0657	0.767473	0.71439	0.757689	0.7427	14.1096	0.740805	0.0115724	5642.82	1993.94	28780	12975	12.4622	10.9614	14.8128	13.6634	0.803441	0.67769	0.876018	0.925809	13.0628	0.751705	0.0538963	0.107381	0.437647
AT4G18760.1	receptor like protein 51	17533.2	20346.8	15207.7	29064.6	14.0978	14.3125	13.8925	14.827	0.712645	0.747237	0.743722	0.782897	14.2052	0.745824	0.0143732	14036.5	20104.9	31099.4	22344.2	13.7769	14.2953	14.9246	14.4476	0.8882	0.883806	0.882631	0.978942	14.3714	1.10018	0.0235463	0.000771471	0.00705882
AT4G18950.1;AT4G18950.2	Integrin-linked protein kinase family	28176.1	15624.4	26080.6	22808.3	14.7822	13.9315	14.6707	14.4773	0.747241	0.727346	0.78538	0.764432	14.574	0.765189	0.012356	16657.7	24798.1	19610.9	16751.2	14.0239	14.5979	14.2594	14.032	0.904124	0.902519	0.84329	0.950779	14.1457	0.98429	0.0220185	0.00809902	0.222941
AT4G19040.1;AT4G19040.2	ENHANCED DISEASE RESISTANCE 2	14071.9	11147.1	16739.5	10437.1	13.7805	13.4444	14.031	13.3494	0.696607	0.701913	0.751134	0.704879	13.6125	0.714705	0.0126167	13716.5	11476.5	9362.61	7755.22	13.7436	13.4864	13.1927	12.921	0.886055	0.833797	0.780208	0.875499	13.3395	0.943012	0.0240387	0.0178809	0.335
AT4G19120.1;AT4G19120.2	S-adenosyl-L-methionine-dependent methyltransferases superfamily protein	74570.1	102126	57690.6	59890.5	16.1863	16.64	15.816	15.87	0.818219	0.868752	0.846696	0.837973	16.0282	0.841539	0.0104727	89272	114153	194680	87097.4	16.4459	16.8006	17.5707	16.4103	1.06027	1.0387	1.03912	1.11193	16.6233	1.24616	0.0172277	0.00130789	0.0164706
AT4G19410.1	Pectinacetylesterase family protein	283959	389995	334621	265391	18.1153	18.5731	18.3522	18.0178	0.915731	0.969676	0.982464	0.951377	18.2337	0.95734	0.0145049	288763	283512	460000	230985	18.1395	18.113	18.8113	17.8174	1.16946	1.11984	1.11249	1.20728	18.1263	1.09042	0.0222774	0.00482298	0.119706
AT4G19600.1;AT5G45190.1;AT5G45190.2;AT5G45190.3	Cyclin family protein	18133.1	14226.5	12047.5	15002.3	14.1463	13.7963	13.5564	13.8729	0.715099	0.720286	0.72573	0.732519	13.8346	0.726368	0.00373265	8329.57	11785.4	8116.48	11867.3	13.024	13.5247	12.9866	13.5347	0.839662	0.836166	0.768022	0.917085	13.2744	0.732327	0.0304654	0.0139484	0.308529
AT4G19880.1;AT4G19880.2;AT4G19880.3	Glutathione S-transferase family protein	Filtered	1.15421	12924.8	1.05985	0	0.206904	13.6579	0.0838594	0	0.0108022	0.731159	0.00442796	0.145382	0.00763307	0.181534	7373.07	Filtered	Filtered	Filtered	12.848	0	0	0	0.828317	0	0	0	0	0	0.207079	0.476403	0.499118
AT4G20130.1	plastid transcriptionally active 14	1.52606e+06	855125	1.00554e+06	1.14005e+06	20.5414	19.7058	19.9395	20.1207	1.03837	1.02881	1.06744	1.06242	20.0301	1.05166	0.0093113	764072	1.04744e+06	1.03296e+06	1.02482e+06	19.5433	19.9984	19.9784	19.9669	1.25996	1.2364	1.18151	1.35292	19.9726	#DIV/0!	0.0357433	0.00524614	0.132647
AT4G20260.1;AT4G20260.10;AT4G20260.2;AT4G20260.3;AT4G20260.4;AT4G20260.7;AT4G20260.8;AT4G20260.9	plasma-membrane associated cation-binding protein 1	239814	267958	143497	253126	17.8716	18.0316	17.1307	17.9495	0.903409	0.941408	0.917072	0.947773	17.9105	0.94037	0.0103823	138208	244024	293680	275542	17.0765	17.8967	18.1639	18.0719	1.10092	1.10646	1.0742	1.22452	17.9843	0.900446	0.0334143	0.00266438	0.0508824
AT4G20360.1;AT4G20360.2	RAB GTPase homolog E1B	4234620	4.31683e+06	4267065	5.10371e+06	22.0138	22.0415	22.0248	22.2831	1.1128	1.15076	1.17908	1.1766	22.0332	1.15682	0.0153969	3.39452e+06	4487627	4223685	4985242	21.6948	22.0975	22.0101	22.2492	1.39867	1.36618	1.30166	1.50756	22.0538	1.22628	0.0430291	0.00671173	0.183529
AT4G20400.1;AT4G20400.2	JUMONJI 14	8783.99	9209.45	12662	11201.2	13.1007	13.1689	13.6282	13.4514	0.66224	0.687531	0.729573	0.710261	13.3101	0.698832	0.014532	11658.4	Filtered	18815	29688.4	13.5091	0	14.1996	14.8576	0.870934	0	0.839755	1.00672	13.8543	0.628207	0.229333	0.470738	0.498824
AT4G20440.1;AT4G20440.2;AT4G20440.3;AT4G20440.4;AT4G20440.5;AT5G44500.1;AT5G44500.2	small nuclear ribonucleoprotein associated protein B;small nuclear ribonucleoprotein associated protein B;small nuclear ribonucleoprotein associated protein B;small nuclear ribonucleoprotein associated protein B;small nuclear ribonucleoprotein associated protein B;Small nuclear ribonucleoprotein family protein;Small nuclear ribonucleoprotein family protein	249247	176377	172495	234708	17.9272	17.4283	17.3962	17.8405	0.906222	0.909908	0.931287	0.942018	17.6344	0.925872	0.00857125	206154	166837	92015	126047	17.6534	17.3481	16.4896	16.9436	1.13812	1.07255	0.975183	1.14807	17.1458	1.23758	0.0397955	0.0152367	0.316176
AT4G20850.1	tripeptidyl peptidase ii	Filtered	Filtered	6964.19	2575.05	0	0	12.7657	11.3304	0	0	0.683401	0.598269	5.66519	0.297444	0.185807	10754.6	2557.23	1875.44	3960.15	13.3927	11.3204	10.873	11.9513	0.863428	0.699883	0.643023	0.8098	11.6359	0.67864	0.0502765	0.0654962	0.406765
AT4G20890.1	tubulin beta-9 chain	956332	1.07517e+06	871755	1.04541e+06	19.8672	20.0361	19.7336	19.9956	1.00429	1.04606	1.05642	1.05581	19.9314	1.04647	0.0123493	849315	893225	869649	706716	19.6959	19.7687	19.7301	19.4308	1.2698	1.2222	1.16682	1.31659	19.713	1.69416	0.0321021	0.00599518	0.161765
AT4G21150.1;AT4G21150.3	ribophorin II (RPN2) family protein	67643	98734.5	131677	99353.1	16.0457	16.5913	17.0066	16.6003	0.811109	0.866208	0.910433	0.876531	16.5958	0.87134	0.0206119	86433.2	89600.5	83267.9	65682	16.3993	16.4512	16.3455	16.0032	1.05727	1.0171	0.966661	1.08435	16.3724	0.830537	0.0256061	0.0139716	0.308824
AT4G21190.1	Pentatricopeptide repeat (PPR) superfamily protein	211891	52296.6	60591.5	38520.9	17.693	15.6744	15.8868	15.2334	0.894381	0.818341	0.850485	0.804354	15.7806	0.828542	0.0199847	49308.1	52957.2	84073.6	84194.2	15.5895	15.6925	16.3594	16.3614	1.00506	0.970193	0.967483	1.10862	16.026	0.97884	0.0330532	0.0163392	0.323824
AT4G21280.1	photosystem II subunit QA	1009871	850011	1.01367e+06	845234	19.9457	19.6971	19.9512	19.689	1.00826	1.02836	1.06806	1.03962	19.8214	1.0407	0.0124805	920067	628070	987652	707953	19.8114	19.2606	19.9136	19.4333	1.27724	1.19079	1.17768	1.31676	19.6223	1.22441	0.033645	0.00776261	0.212647
AT4G21450.1	PapD-like superfamily protein	248208	151310	140831	139548	17.9212	17.2071	17.1036	17.0904	0.905918	0.898362	0.915624	0.90241	17.1554	0.900722	0.00368715	94863.3	146448	173488	158557	16.5336	17.16	17.4045	17.2746	1.06592	1.06092	1.02929	1.1705	17.2173	0.877436	0.0307033	0.00625341	0.169412
AT4G21650.1	Subtilase family protein	227214	278126	172054	316940	17.7937	18.0854	17.3925	18.2739	0.899473	0.944213	0.93109	0.964899	17.9395	0.941893	0.0137123	336292	363134	377025	217150	18.3594	18.4701	18.5243	17.7283	1.18363	1.14192	1.09552	1.20124	18.4147	1.06955	0.0235689	0.00167323	0.0244118
AT4G21660.1;AT4G21660.2;AT4G21660.3	proline-rich spliceosome-associated (PSP) family protein	46808.8	44631.3	49316.7	48167	15.5145	15.4458	15.5898	15.5558	0.784259	0.806403	0.834583	0.821378	15.5351	0.815652	0.0107949	43001.3	36984.3	50376.6	30401.7	15.3921	15.1746	15.6205	14.8919	0.992332	0.938173	0.923784	1.00904	15.2834	0.829952	0.0206207	0.0053289	0.135882
AT4G21710.1	DNA-directed RNA polymerase family protein	26190.7	24468.3	23277.7	24644	14.6768	14.5786	14.5067	14.5889	0.741912	0.761131	0.776599	0.770328	14.5838	0.765704	0.00755979	9275.27	20499.7	36236.8	22270.8	13.1792	14.3233	15.1452	14.4429	0.849665	0.88554	0.895676	0.97862	14.3831	0.941095	0.0272642	0.00449892	0.110294
AT4G22010.1	SKU5 similar 4	489132	289480	358103	349408	18.8999	18.1431	18.45	18.4146	0.95539	0.947227	0.987702	0.972329	18.4323	0.967764	0.00901658	253629	290885	445364	342580	17.9524	18.1501	18.7646	18.3861	1.15739	1.12213	1.10973	1.2458	18.2681	1.27011	0.0307199	0.00437202	0.105588
AT4G22050.1	Eukaryotic aspartyl protease family protein	357190	311594	302503	225425	18.4463	18.2493	18.2066	17.7823	0.932464	0.952772	0.974671	0.938944	18.2279	0.957036	0.00933526	232417	217010	223124	243929	17.8264	17.7274	17.7675	17.8961	1.14927	1.096	1.05076	1.21261	17.7969	0.974208	0.0348784	0.0129517	0.300588
AT4G22485.1	Bifunctional inhibitor/lipid-transfer protein/seed storage 2S albumin superfamily protein	202411	234576	174811	500242	17.6269	17.8397	17.4154	18.9323	0.891043	0.931387	0.932318	0.999665	17.7333	0.931065	0.0225132	263886	157376	465013	506279	18.0096	17.2639	18.8269	18.9496	1.16108	1.06734	1.11341	1.28399	18.4182	1.03491	0.046619	0.00438257	0.105882
AT4G22513.1;AT4G22517.1	Bifunctional inhibitor/lipid-transfer protein/seed storage 2S albumin superfamily protein	111669	128470	69390.2	46155	16.7689	16.9711	16.0824	15.4942	0.847668	0.886037	0.860957	0.818128	16.4257	0.862409	0.0141395	58616.9	74262.8	56796.6	44572.6	15.839	16.1804	15.7935	15.4439	1.02115	1.00035	0.934019	1.04645	15.8163	0.858729	0.0240783	0.0113174	0.281176
AT4G23100.1;AT4G23100.3	glutamate-cysteine ligase	61816.4	1300.74	17592.8	13279.3	15.9157	10.3451	14.1027	13.6969	0.80454	0.540104	0.754973	0.723226	13.8998	0.729791	0.0576818	56968.7	20438.6	7608.28	18138.8	15.7979	14.319	12.8934	14.1468	1.01849	0.885274	0.762505	0.958559	14.2329	0.899889	0.055104	0.0326644	0.376471
AT4G23400.1	plasma membrane intrinsic protein 1%3B5	Filtered	63563.9	15128.3	33927.2	0	15.9559	13.885	15.0502	0	0.833037	0.743317	0.794681	14.4676	0.759601	0.198439	23636.9	36828.6	22201.3	22265.1	14.5288	15.1685	14.4384	14.4425	0.936672	0.937796	0.853875	0.978596	14.4856	1.01776	0.0261712	0.0981725	0.431176
AT4G23460.1;AT4G23460.2	Adaptin family protein	81795.8	50586.5	90857.7	68520.9	16.3197	15.6265	16.4713	16.0643	0.824964	0.815837	0.881775	0.848228	16.192	0.850141	0.0147015	88200.9	44397.9	90320.8	80024.7	16.4285	15.4382	16.4628	16.2882	1.05915	0.954468	0.973598	1.10365	16.3583	1.12928	0.0352948	0.00946798	0.251176
AT4G23620.1;AT4G23620.2	Ribosomal protein L25/Gln-tRNA synthetase%2C anti-codon-binding domain-containing protein	100869	129905	166843	74869.8	16.6221	16.9871	17.3481	16.1921	0.84025	0.886874	0.928714	0.854978	16.8046	0.882305	0.0195904	133479	69253.4	113226	80422.7	17.0262	16.0796	16.7888	16.2953	1.09769	0.994122	0.992882	1.10414	16.5421	1.01123	0.0310357	0.0205411	0.345294
AT4G23650.1	calcium-dependent protein kinase 6	75569	120820	142627	107084	16.2055	16.8825	17.1219	16.7084	0.81919	0.881413	0.916602	0.882239	16.7954	0.881824	0.0202875	58743.5	90749.6	81684.4	44864.6	15.8421	16.4696	16.3178	15.4533	1.02135	1.01823	0.965023	1.04708	16.08	0.972064	0.0172256	0.0121855	0.291471
AT4G23670.1	Polyketide cyclase/dehydrase and lipid transport superfamily protein	Filtered	22616.1	30968.7	30121.1	0	14.4651	14.9185	14.8785	0	0.755202	0.798648	0.785617	14.6718	0.770323	0.195168	46401.8	21296.6	22129	22515.6	15.5019	14.3783	14.4337	14.4586	0.999411	0.888942	0.853597	0.979689	14.4461	0.898394	0.03513	0.106996	0.437059
AT4G24190.1;AT4G24190.2	Chaperone protein htpG family protein	46011.1	39425.9	70315.6	37704.3	15.4897	15.2669	16.1016	15.2024	0.783005	0.797062	0.86198	0.802722	15.3783	0.807417	0.0174292	73110	34978.3	34591.7	26894.5	16.1578	15.0942	15.0781	14.715	1.0417	0.933198	0.891712	0.997061	15.0862	1.0443	0.0332784	0.0249812	0.359706
AT4G24280.1	chloroplast heat shock protein 70-1	226151	253102	222250	250681	17.7869	17.9494	17.7618	17.9355	0.899131	0.937112	0.950861	0.947033	17.8612	0.93778	0.0118281	305985	363443	263578	366685	18.2231	18.4714	18.0079	18.4842	1.17485	1.14199	1.06497	1.25245	18.3472	1.21616	0.0388521	0.00659989	0.179706
AT4G24340.1	Phosphorylase superfamily protein	113457	164033	118459	97336.1	16.7918	17.3236	16.854	16.5707	0.848826	0.904443	0.902263	0.874969	16.8229	0.883266	0.0131106	87621.7	140219	94132.3	60806.3	16.419	17.0973	16.5224	15.8919	1.05854	1.05704	0.977124	1.07681	16.4707	0.897721	0.0222102	0.00707705	0.193824
AT4G24350.1	Phosphorylase superfamily protein	1.07312e+06	713604	970460	1.02666e+06	20.0334	19.4448	19.8883	19.9695	1.01269	1.01519	1.0647	1.05443	19.9289	1.04634	0.0133477	665847	611073	796108	612226	19.3448	19.221	19.6026	19.2237	1.24717	1.18834	1.15929	1.30256	19.2843	1.17082	0.0318429	0.00636791	0.172647
AT4G24680.1;AT4G24680.2;AT4G24680.3;AT4G24680.4;AT4G24680.5	modifier of snc1	32302.4	10538.4	8018.81	14036.8	14.9794	13.3634	12.9692	13.7769	0.757208	0.697684	0.694291	0.727452	13.5701	0.712484	0.0147084	9382.21	10387.5	24187.2	23439.2	13.1957	13.3426	14.562	14.5166	0.850731	0.824905	0.861185	0.983619	13.9296	0.72233	0.0353354	0.00974025	0.256765
AT4G24780.1;AT4G24780.2	Pectin lyase-like superfamily protein	241038	175422	181388	205025	17.8789	17.4205	17.4687	17.6454	0.90378	0.9095	0.93517	0.931718	17.5571	0.921812	0.00785689	124472	178083	253084	186680	16.9255	17.4422	17.9493	17.5102	1.09119	1.07836	1.06151	1.18646	17.4762	1.25461	0.0280261	0.00312117	0.0644118
AT4G24820.1;AT4G24820.2	26S proteasome regulatory subunit Rpn7	61445.6	58559.2	62792.5	34212.5	15.907	15.8376	15.9383	15.0622	0.804101	0.82686	0.853241	0.795319	15.8723	0.833356	0.0129546	73073.9	30730.7	23797.4	42448.3	16.1571	14.9074	14.5385	15.3734	1.04165	0.921651	0.859799	1.04167	15.1404	0.866344	0.0453641	0.0431659	0.387941
AT4G25050.1;AT4G25050.2	acyl carrier protein 4	55900.4	66095.5	55684	70470.6	15.7706	16.0123	15.765	16.1047	0.797204	0.835979	0.843962	0.850365	15.8914	0.834359	0.0119266	153370	101019	48162.5	65513.2	17.2267	16.6243	15.5556	15.9995	1.11061	1.0278	0.91995	1.08409	16.3119	1.07737	0.042243	0.0129838	0.302059
AT4G25180.1	RNA polymerase III RPC4	15333.7	25817.8	31218.8	31190.5	13.9044	14.6561	14.9301	14.9288	0.70287	0.765174	0.799269	0.788274	14.7924	0.776659	0.0215472	16695.8	32113.9	31611.9	17874.4	14.0272	14.9709	14.9482	14.1256	0.904337	0.925578	0.884026	0.957124	14.5369	0.891184	0.0156225	0.0041609	0.0988235
AT4G25210.1	DNA-binding storekeeper protein-related transcriptional regulator	Filtered	2075.44	1039.7	3034.25	0	11.0192	10.022	11.5671	0	0.575298	0.536515	0.61077	10.5206	0.55237	0.144347	5816.46	949.612	Filtered	Filtered	12.5059	9.89119	0	0	0.80626	0.611524	0	0	4.9456	0.34021	0.208464	0.415556	0.491471
AT4G25450.1;AT4G25450.3	non-intrinsic ABC protein 8	1	5090.51	7749.8	7915.44	0	12.3136	12.9199	12.9505	0	0.642876	0.691656	0.683812	12.6168	0.662428	0.168535	18452	10114.7	5400.28	11210.8	14.1715	13.3042	12.3988	13.4526	0.913639	0.822531	0.733258	0.911522	13.3784	2.70511	0.0429412	0.0895103	0.424118
AT4G25550.1	Cleavage/polyadenylation specificity factor%2C 25kDa subunit	Filtered	24135.8	21414.6	28753.5	0	14.5589	14.3863	14.8114	0	0.7601	0.770156	0.782077	14.4726	0.759866	0.192747	13442.5	18711.4	14559	16073.6	13.7145	14.1916	13.8296	13.9724	0.884178	0.877399	0.817875	0.946743	13.901	1.03907	0.026345	0.108805	0.438824
AT4G25630.1;AT5G52470.1;AT5G52470.2	fibrillarin 2;fibrillarin 1;fibrillarin 1	137538	69458.6	76572.9	95561.3	17.0695	16.0839	16.2245	16.5441	0.862863	0.839717	0.868564	0.873567	16.3843	0.860239	0.00748023	97259	63402.9	80258.5	82596.3	16.5695	15.9523	16.2924	16.3338	1.06824	0.98625	0.96352	1.10675	16.3131	1.17352	0.0337643	0.00588579	0.157059
AT4G25730.1	FtsJ-like methyltransferase family protein	104935	69561.9	65023.7	89082.6	16.6791	16.086	15.9887	16.4429	0.843132	0.839829	0.855937	0.868219	16.2644	0.853944	0.00648804	51818.2	84292.3	74213.1	83666.4	15.6612	16.3631	16.1794	16.3524	1.00968	1.01165	0.956839	1.108	16.2659	0.997106	0.0314917	0.00467239	0.116176
AT4G25740.1;AT4G25740.2	RNA binding Plectin/S10 domain-containing protein	35630	41973.1	66455.9	26792.3	15.1208	15.3572	16.0201	14.7095	0.764358	0.801778	0.85762	0.776695	15.239	0.800104	0.0206894	135868	46996.3	18623	56854.3	17.0518	15.5203	14.1848	15.795	1.09934	0.959541	0.83888	1.07024	15.6576	0.962606	0.0592603	0.0476864	0.394118
AT4G25870.1	Core-2/I-branching beta-1%2C6-N-acetylglucosaminyltransferase family protein	9328.81	31927.8	31496.3	21318.5	13.1875	14.9625	14.9429	14.3798	0.666628	0.781173	0.799952	0.759286	14.6614	0.769776	0.0295687	23161.3	33535.3	43255.7	17480.5	14.4994	15.0334	15.4006	14.0935	0.934782	0.929441	0.910782	0.954945	14.7664	0.943081	0.00908307	0.00645926	0.175294
AT4G26010.1;AT4G26010.2	Peroxidase superfamily protein	307904	275560	347806	323303	18.2321	18.072	18.4079	18.3025	0.921635	0.943515	0.985449	0.966414	18.2673	0.959103	0.0138452	190629	224267	320664	203811	17.5404	17.7749	18.2907	17.6369	1.13083	1.09893	1.0817	1.19504	17.7059	1.19906	0.0249724	0.00510193	0.128235
AT4G26110.1;AT4G26110.2	nucleosome assembly protein1%3B1	151785	128734	99985.1	122680	17.2117	16.974	16.6094	16.9045	0.870051	0.886191	0.889168	0.892597	16.9393	0.889376	0.00499141	131638	118809	122758	148341	17.0062	16.8583	16.9055	17.1786	1.09639	1.04227	0.999778	1.16399	16.9558	0.957639	0.0354784	0.00643458	0.174706
AT4G26190.1;AT4G26190.2;AT4G26190.3;AT4G26190.4;AT4G26190.5	Haloacid dehalogenase-like hydrolase (HAD) superfamily protein	3190.71	3410.2	1187.07	2953.72	11.6397	11.7356	10.2132	11.5283	0.588386	0.612702	0.546752	0.60872	11.584	0.608203	0.0150992	822.838	2836.43	573.568	Filtered	9.68446	11.4699	9.16382	0	0.62436	0.709125	0.541943	0	9.42414	0.555805	0.159968	0.258364	0.469706
AT4G26530.1;AT4G26530.2;AT4G26530.3	Aldolase superfamily protein	31626.4	44823.8	17455.5	41646.5	14.9488	15.452	14.0914	15.3459	0.755665	0.806727	0.754368	0.810297	15.1474	0.795294	0.0154623	108070	152528	39125.3	118701	16.7216	17.2187	15.2558	16.857	1.07805	1.06455	0.902219	1.1422	16.7893	1.78152	0.0510679	0.00412443	0.0976471
AT4G26630.1;AT4G26630.2	DEK domain-containing chromatin associated protein	529646	275190	282025	449877	19.0147	18.0701	18.1055	18.7792	0.961193	0.943414	0.969257	0.991581	18.4423	0.968291	0.00999049	286204	320812	304303	312656	18.1267	18.2914	18.2151	18.2542	1.16863	1.13087	1.07723	1.23687	18.2347	1.08609	0.0335517	0.00376313	0.0870588
AT4G26870.1	Class II aminoacyl-tRNA and biotin synthetases superfamily protein	178506	123582	134225	132419	17.4456	16.9151	17.0343	17.0148	0.881877	0.883115	0.911914	0.898416	17.0245	0.893851	0.00710474	110202	117977	143489	129616	16.7498	16.8481	17.1306	16.9839	1.07986	1.04164	1.01309	1.15079	16.916	0.927683	0.029806	0.00572525	0.149706
AT4G26910.1;AT4G26910.2;AT4G26910.3;AT5G55070.1;AT5G55070.2	Dihydrolipoamide succinyltransferase	59863.2	55001.7	98107.7	37248.5	15.8694	15.7472	16.5821	15.1849	0.802199	0.82214	0.887704	0.801796	15.8083	0.829994	0.0203111	105414	49959.5	59203.2	66726.8	16.6857	15.6085	15.8534	16.026	1.07573	0.964995	0.937559	1.08589	15.9397	0.942284	0.0378669	0.0220627	0.349412
AT4G27090.1	Ribosomal protein L14	324679	226062	239492	192728	18.3087	17.7864	17.8696	17.5562	0.925504	0.928602	0.956631	0.927006	17.828	0.936036	0.00742547	160498	195936	215120	280808	17.2922	17.58	17.7148	18.0992	1.11483	1.08689	1.04764	1.22637	17.6474	1.10714	0.0383718	0.0119569	0.290294
AT4G27160.1	seed storage albumin 3	Filtered	1269.7	Filtered	Filtered	0	10.3103	0	0	0	0.538285	0	0	0	0	0.134571	7668	1073.12	Filtered	107470	12.9046	10.0676	0	16.7136	0.831965	0.62243	0	1.13248	11.4861	0.650867	0.239638	0.081751	0.418824
AT4G27180.1;AT4G27180.2	kinesin 2	36890	46169.4	43266.4	49160.9	15.1709	15.4946	15.401	15.5852	0.766892	0.808955	0.824474	0.822934	15.4478	0.811068	0.0134352	29581.7	32887.4	47405.5	25146	14.8524	15.0052	15.5328	14.618	0.957539	0.927701	0.918598	0.99049	14.9288	1.29973	0.0162573	0.00375268	0.0864706
AT4G27430.1;AT4G27430.2	COP1-interacting protein 7	106985	79908.9	88841.6	96633.1	16.7071	16.2861	16.4389	16.5602	0.844543	0.850274	0.880042	0.874416	16.4996	0.86629	0.00876318	73492.8	98531.7	118670	109997	16.1653	16.5883	16.8566	16.7471	1.04218	1.02557	0.996889	1.13475	16.6677	1.11648	0.0298067	0.00399466	0.0932353
AT4G27440.1;AT4G27440.2	protochlorophyllide oxidoreductase B	113155	97612.1	82733.1	128025	16.7879	16.5748	16.3362	16.9661	0.848632	0.865347	0.87454	0.895846	16.6814	0.875834	0.00984076	74413.5	117275	110789	92483	16.1833	16.8395	16.7575	16.4969	1.04334	1.04111	0.991025	1.1178	16.6272	0.997569	0.0261195	0.00209279	0.0320588
AT4G27500.1	proton pump interactor 1	44680	84248.7	68266.3	73807	15.4473	16.3624	16.0589	16.1715	0.780864	0.854257	0.859696	0.853889	16.1152	0.846107	0.0188176	61136.4	49272.6	43294.2	35002.7	15.8997	15.5885	15.4019	15.0952	1.02506	0.96376	0.910858	1.02282	15.4952	0.93192	0.0272439	0.0201251	0.344706
AT4G27520.1	early nodulin-like protein 2	Filtered	Filtered	Filtered	951.767	0	0	0	9.89447	0	0	0	0.522449	0	0	0.130612	5038.62	Filtered	Filtered	Filtered	12.2988	0	0	0	0.792908	0	0	0	0	0	0.198227	0.409644	0.489706
AT4G27640.1	ARM repeat superfamily protein	8740.52	5776.46	3373.97	4595.24	13.0935	12.496	11.7202	12.1659	0.661878	0.652398	0.62743	0.642387	12.3309	0.647421	0.00736498	5636.32	3186.6	2482.92	4729.84	12.4605	11.6378	11.2778	12.2076	0.803334	0.719508	0.666963	0.827162	11.9227	#DIV/0!	0.0371386	0.0238942	0.356471
AT4G27700.1	Rhodanese/Cell cycle control phosphatase superfamily protein	16487.7	12301.5	9542.47	14470.8	14.0091	13.5866	13.2201	13.8209	0.708161	0.709336	0.707727	0.729771	13.7037	0.719496	0.00535166	10849	10669.9	7162.64	13721.2	13.4053	13.3813	12.8063	13.7441	0.864241	0.827297	0.757355	0.931274	13.3933	1.12334	0.0362957	0.013245	0.303824
AT4G27720.1	Major facilitator superfamily protein	242071	248513	220973	172467	17.8851	17.923	17.7535	17.396	0.904092	0.935734	0.950416	0.918545	17.8193	0.93558	0.0100859	163178	200163	354096	170916	17.3161	17.6108	18.4338	17.3829	1.11637	1.08879	1.09016	1.17783	17.4969	1.30639	0.0208377	0.00310862	0.0641176
AT4G28080.1	Tetratricopeptide repeat (TPR)-like superfamily protein	377960	197552	272950	235999	18.5279	17.5919	18.0583	17.8484	0.936586	0.918448	0.966731	0.942436	17.9533	0.942618	0.00996747	181027	225252	258247	288234	17.4658	17.7812	17.9784	18.1369	1.12603	1.09932	1.06323	1.22892	17.8798	1.02188	0.0355886	0.00838393	0.227059
AT4G28250.1;AT4G28250.2	expansin B3	1.46662e+06	819455	824519	858006	20.4841	19.6443	19.6532	19.7106	1.03547	1.0256	1.05211	1.04076	19.6819	1.03337	0.00552237	652440	911195	1.09812e+06	858998	19.3155	19.7974	20.0666	19.7123	1.24527	1.22398	1.18673	1.33567	19.7548	1.10487	0.031655	0.00393903	0.0911765
AT4G28450.1	WD repeat and SOF domain-containing protein 1	90260.4	53376	60544.9	57837.1	16.4618	15.7039	15.8857	15.8197	0.832146	0.81988	0.850425	0.835315	15.8527	0.832327	0.00628201	62522.1	63156	63287.5	80713.6	15.9321	15.9466	15.9496	16.3005	1.02715	0.985902	0.943251	1.10449	15.9481	0.807302	0.0343399	0.00788976	0.216471
AT4G28750.1	Photosystem I reaction centre subunit IV / PsaE protein	26708.3	99682.9	35148	38053.1	14.705	16.6051	15.1012	15.2157	0.743339	0.866928	0.808425	0.803424	15.1584	0.795875	0.0252491	186243	126499	77097.2	84354.3	17.5068	16.9488	16.2344	16.3642	1.12867	1.04786	0.960092	1.1088	16.6565	1.04442	0.0378804	0.00915638	0.245
AT4G29000.1	Tesmin/TSO1-like CXC domain-containing protein	16864.3	7758.21	11345.1	14408.5	14.0417	12.9215	13.4698	13.8146	0.709809	0.674615	0.721091	0.729443	13.6422	0.716267	0.0120652	6570.31	6758.09	8436.66	15829.2	12.6817	12.7224	13.0425	13.9503	0.817595	0.786563	0.771323	0.945245	12.8824	0.773419	0.0395443	0.0194033	0.341176
AT4G29010.1	Enoyl-CoA hydratase/isomerase family	110551	81397.7	59269.6	62117.1	16.7544	16.3127	15.855	15.9227	0.846934	0.851664	0.848781	0.840754	16.1177	0.84624	0.00230845	53408	58926.1	86995	83616.9	15.7048	15.8466	16.4086	16.3515	1.01249	0.979719	0.970397	1.10795	16.0991	1.24969	0.0314267	0.00739123	0.202941
AT4G29060.1	elongation factor Ts family protein	69664.3	69780.1	34015	56945.4	16.0881	16.0905	15.0539	15.7973	0.813257	0.840065	0.805894	0.834132	15.9427	0.837052	0.00817625	70465.1	99214.5	62298.5	70975.4	16.1046	16.5983	15.9269	16.115	1.03827	1.02619	0.941907	1.09192	16.1098	1.00067	0.0310374	0.00229628	0.0376471
AT4G29410.1;AT4G29410.2	Ribosomal L28e protein family	1.1121e+06	408281	417250	340343	20.0849	18.6392	18.6706	18.3766	1.01529	0.973128	0.999509	0.970326	18.6549	0.979451	0.0108052	383905	378641	493741	898089	18.5504	18.5305	18.9134	19.7765	1.19595	1.14565	1.11853	1.34002	18.7319	1.16276	0.0493401	0.0155713	0.318529
AT4G29670.1;AT4G29670.2	atypical CYS HIS rich thioredoxin 2	35106.2	21141.8	23792.5	37959.3	15.0994	14.3678	14.5382	15.2122	0.763278	0.750124	0.778289	0.803236	14.8188	0.778044	0.0113939	24030.4	16876.9	17627.5	19601	14.5526	14.0428	14.1055	14.2586	0.938208	0.868195	0.834193	0.966137	14.1821	0.757109	0.0305025	0.0088658	0.237647
AT4G29830.1	Transducin/WD40 repeat-like superfamily protein	56843.3	53479.3	50843.6	74111.9	15.7947	15.7067	15.6338	16.1774	0.798424	0.820025	0.836938	0.854203	15.7507	0.826971	0.0119143	51467.7	44074.2	50885	50972.7	15.6514	15.4276	15.635	15.6374	1.00905	0.953816	0.924641	1.05956	15.6362	1.10253	0.029918	0.00629074	0.170588
AT4G30170.1	Peroxidase family protein	40948.8	73537.5	131121	40141.8	15.3215	16.1662	17.0005	15.2928	0.774505	0.844015	0.910106	0.807494	15.7439	0.826612	0.0290613	116102	33774.1	49199.7	61221.2	16.825	15.0436	15.5864	15.9017	1.08471	0.930074	0.921768	1.07747	15.7441	1.0069	0.0448508	0.0496026	0.395588
AT4G30190.1	H[+]-ATPase 2	45841.1	139154	277866	134165	15.4844	17.0863	18.084	17.0336	0.782736	0.892054	0.96811	0.899414	17.06	0.895713	0.0383204	215167	74315.7	98771.2	88711.3	17.7151	16.1814	16.5918	16.4368	1.1421	1.00042	0.981229	1.11373	16.5143	1.04892	0.0401872	0.0505987	0.396176
AT4G30440.1	UDP-D-glucuronate 4-epimerase 1	18551.8	49698.3	36171.5	30488.7	14.1793	15.6009	15.1426	14.896	0.716763	0.814503	0.810642	0.786541	15.0193	0.788568	0.0226443	38918.1	41850.3	63730.7	40934.1	15.2482	15.353	15.9597	15.321	0.983052	0.949197	0.943847	1.03812	15.337	0.928708	0.0216699	0.00614276	0.166765
AT4G30490.1	AFG1-like ATPase family protein	18870.4	7162.18	4866.3	11897.3	14.2038	12.8062	12.2486	13.5383	0.718005	0.668594	0.655717	0.714854	13.1723	0.691593	0.0158997	1	3635.99	11196.8	1	0	11.8281	13.4508	0	0	0.731275	0.795471	0	5.91407	0.385608	0.220756	0.142184	0.452941
AT4G30610.1	alpha/beta-Hydrolases superfamily protein	30950.8	34504.6	23125.4	38601.1	14.9177	15.0745	14.4972	15.2364	0.75409	0.78702	0.776092	0.804513	14.9961	0.787351	0.0105514	48610.8	21359.4	32369	34584.4	15.569	14.3826	14.9823	15.0778	1.00374	0.889204	0.886045	1.02164	15.0301	2.54141	0.0362937	0.010002	0.262353
AT4G30690.1	Translation initiation factor 3 protein	299965	296761	253970	306590	18.1944	18.1789	17.9543	18.2259	0.91973	0.949098	0.961165	0.96237	18.1867	0.954869	0.00991699	326266	308885	456789	362046	18.3157	18.2367	18.8012	18.4658	1.18082	1.12749	1.11189	1.25121	18.3908	1.2236	0.0314609	0.00340956	0.0747059
AT4G30720.1	FAD/NAD(P)-binding oxidoreductase family protein	835093	497121	574526	530660	19.6716	18.9232	19.132	19.0174	0.9944	0.987957	1.02421	1.00416	19.0747	1.00149	0.00791187	401348	561572	705193	774412	18.6145	19.0991	19.4277	19.5627	1.20008	1.1808	1.14894	1.32553	19.2634	1.04745	0.0386955	0.00700357	0.190882
AT4G30890.1;AT4G30890.2;AT4G30890.3	ubiquitin-specific protease 24	7030.42	76.2888	9608.5	11357	12.7794	6.2534	13.2301	13.4713	0.646	0.326482	0.708259	0.711314	13.0047	0.682798	0.091753	667.963	6528.54	9678.15	9341.91	9.38362	12.6725	13.2405	13.1895	0.604965	0.783481	0.783036	0.893695	12.931	0.671275	0.0597452	0.106111	0.436176
AT4G30935.1	WRKY DNA-binding protein 32	Filtered	10587.1	Filtered	10076.2	0	13.37	0	13.2987	0	0.698031	0	0.702199	6.64933	0.349115	0.202108	14207.3	15560.8	16960.7	18742.3	13.7943	13.9256	14.0499	14.194	0.889325	0.860953	0.830903	0.961759	13.9878	1.08172	0.0280078	0.0328671	0.376765
AT4G30996.1	ubiquitin-associated protein (DUF1068)	9413.79	39881.5	27197.9	31420.4	13.2006	15.2834	14.7312	14.9394	0.667289	0.797927	0.78862	0.788834	14.8353	0.778909	0.0312015	32073.7	28533.2	53216.8	15917.5	14.9691	14.8004	15.6996	13.9583	0.965062	0.915033	0.928464	0.945789	14.8847	1.06412	0.0108399	0.0111278	0.278235
AT4G31180.1;AT4G31180.2	Class II aminoacyl-tRNA and biotin synthetases superfamily protein	395946	223315	228079	270681	18.5949	17.7687	17.7992	18.0462	0.939976	0.927681	0.95286	0.952881	17.9227	0.941009	0.00604269	194490	221756	274416	284853	17.5693	17.7586	18.066	18.1199	1.1327	1.09793	1.06841	1.22777	17.9123	1.2034	0.0346117	0.00537212	0.137059
AT4G31210.1;AT4G31210.2;AT4G31210.3	DNA topoisomerase%2C type IA%2C core	504500	290009	372909	360744	18.9445	18.1457	18.5085	18.4606	0.957646	0.947365	0.990832	0.974761	18.4845	0.970508	0.00957218	266511	289436	334434	421539	18.0238	18.1429	18.3514	18.6853	1.162	1.12169	1.08529	1.26608	18.2471	1.01869	0.039052	0.00911043	0.244118
AT4G31300.1;AT4G31300.2;AT4G31300.3	N-terminal nucleophile aminohydrolases (Ntn hydrolases) superfamily protein	Filtered	6269.37	6775.09	4455.46	0	12.6141	12.726	12.1214	0	0.658566	0.681275	0.640034	12.3677	0.649352	0.165205	22228	9269.6	Filtered	7698.95	14.4401	13.1783	0	12.9104	0.930956	0.814749	0	0.874787	13.0444	0.714873	0.219659	0.330397	0.478235
AT4G31340.1;AT4G31340.2	myosin heavy chain-like protein	89018.2	73319	49782.6	56834.6	16.4418	16.1619	15.6034	15.7945	0.831135	0.843791	0.835309	0.833983	15.9782	0.838915	0.00272186	71322.9	64785.3	77359.1	44548.6	16.1221	15.9834	16.2393	15.4431	1.03939	0.988174	0.960381	1.04639	16.0527	1.23063	0.0206538	0.00221483	0.0355882
AT4G31480.1;AT4G31480.2;AT4G31480.3;AT4G31480.4;AT4G31480.5;AT4G31480.6;AT4G31480.7;AT4G31480.8;AT4G31480.9;AT4G31490.1;AT4G31490.2;AT4G31490.3	Coatomer%2C beta subunit	26078.4	35390.9	31546.8	34917.1	14.6706	15.1111	14.9452	15.0916	0.741599	0.78893	0.800076	0.796872	15.0184	0.788524	0.0136264	33172.4	29094.2	19249.2	23667.1	15.0177	14.8284	14.2325	14.5306	0.968194	0.91677	0.841702	0.984565	14.6795	0.914456	0.0321306	0.01807	0.336471
AT4G31500.1	cytochrome P450%2C family 83%2C subfamily B%2C polypeptide 1	1708.04	8464.01	17059.3	3093.21	10.7381	13.0471	14.0583	11.5949	0.542813	0.681173	0.752595	0.612236	12.321	0.646899	0.0450753	15669.5	3460.02	2443.98	2242	13.9357	11.7566	11.255	11.1306	0.898436	0.726851	0.665614	0.754186	11.5058	0.783799	0.0493283	0.154161	0.454706
AT4G31700.1	ribosomal protein S6	426757	285324	378600	268601	18.7031	18.1222	18.5303	18.0351	0.945441	0.946138	0.992001	0.952293	18.3263	0.962198	0.0111181	245556	239017	320685	331838	17.9057	17.8668	18.2908	18.3401	1.15438	1.10461	1.08171	1.24269	18.0982	1.57297	0.0356672	0.0107508	0.272353
AT4G31780.1;AT4G31780.2;AT4G31780.3	monogalactosyl diacylglycerol synthase 1	116097	74366.4	68128	86871.6	16.825	16.1824	16.056	16.4066	0.850504	0.84486	0.859539	0.866304	16.2945	0.855521	0.00475283	64860.2	93562.1	142492	160801	15.985	16.5136	17.1205	17.2949	1.03056	1.02096	1.0125	1.17187	16.8171	0.92921	0.0378135	0.00484767	0.120588
AT4G31850.1	proton gradient regulation 3	13352.2	10598.8	10118.7	16289.4	13.7048	13.3716	13.3047	13.9916	0.692778	0.698114	0.712255	0.73879	13.5382	0.710806	0.010291	2348.2	10725.5	5998.05	12056	11.1973	13.3888	12.5503	13.5575	0.721895	0.827761	0.742215	0.918627	12.9695	0.771211	0.0449583	0.0457315	0.391471
AT4G31880.1;AT4G31880.2	transcriptional regulator	Filtered	2604.78	Filtered	2018.86	0	11.3469	0	10.9793	0	0.592409	0	0.579732	5.48966	0.288228	0.169204	768.301	708.76	156.719	Filtered	9.58553	9.46915	7.29203	0	0.617981	0.585431	0.431246	0	8.38059	0.646176	0.142178	0.346698	0.479412
AT4G31990.1;AT4G31990.2;AT4G31990.3;AT4G31990.4	aspartate aminotransferase 5	4627.9	11282.6	8171.76	5452.44	12.1761	13.4618	12.9964	12.4127	0.615505	0.702823	0.695751	0.655417	12.7046	0.667037	0.0201974	23596.6	27845.1	4265.88	12075.2	14.5263	14.7651	12.0586	13.5598	0.936514	0.912856	0.71314	0.918783	14.043	1.67566	0.0526349	0.0270485	0.365882
AT4G32040.1;AT4G32040.2;AT5G11060.1;AT5G25220.1;AT5G25220.2	homeobox protein knotted-1-like 5;homeobox protein knotted-1-like 5;homeobox protein knotted-1-like 4;homeobox protein knotted-1-like 3;homeobox protein knotted-1-like 3	98966.1	70468.3	77668.3	93554.1	16.5946	16.1047	16.245	16.5135	0.838861	0.840804	0.869661	0.87195	16.3793	0.859973	0.0089621	53933.9	88702.7	100017	86068.4	15.7189	16.4367	16.6099	16.3932	1.0134	1.0162	0.982298	1.11077	16.4149	1.1689	0.0277843	0.00324163	0.0676471
AT4G32260.1	ATPase%2C F0 complex%2C subunit B/B'%2C bacterial/chloroplast	10319.6	60814	21887.6	24981.4	13.3331	15.8921	14.4178	14.6086	0.673989	0.829706	0.771843	0.771364	14.5132	0.761997	0.0322933	123777	87870.9	35024.9	74557.6	16.9174	16.4231	15.0961	16.1861	1.09067	1.01536	0.892774	1.09674	16.3046	0.993277	0.0474607	0.0147628	0.313824
AT4G32410.1	cellulose synthase 1	102923	112929	83336.3	81706.2	16.6512	16.7851	16.3467	16.3182	0.84172	0.876325	0.875101	0.861634	16.4989	0.866256	0.00804557	88767.7	110167	239228	102340	16.4377	16.7493	17.868	16.643	1.05975	1.03553	1.0567	1.1277	16.6962	1.02402	0.0199985	0.00152782	0.0208824
AT4G32460.1;AT4G32460.2;AT4G32460.3;AT4G32460.4	choice-of-anchor C domain protein%2C putative (Protein of unknown function%2C DUF642)	8.06007e+06	6.95052e+06	8018565	9528236	22.9424	22.7287	22.9349	23.1838	1.15974	1.18663	1.2278	1.22415	22.9386	1.20436	0.0162148	6.22162e+06	6870935	7.56139e+06	5.04943e+06	22.5689	22.7121	22.8502	22.2677	1.45502	1.40418	1.35135	1.50882	22.6405	1.35603	0.0337772	0.00503276	0.126176
AT4G32470.1	Cytochrome bd ubiquinol oxidase%2C 14kDa subunit	93684.2	325275	240703	Filtered	16.5155	18.3113	17.8769	0	0.834861	0.956008	0.957021	0	17.1962	0.902865	0.230779	334714	212765	1.46237e+06	299162	18.3526	17.6989	20.4799	18.1906	1.18319	1.09424	1.21117	1.23256	18.2716	0.807031	0.0304124	0.0715679	0.409412
AT4G32610.1	copper ion binding protein	Filtered	8760.74	6436.01	6231.67	0	13.0968	12.652	12.6054	0	0.683768	0.677309	0.665593	12.6287	0.663053	0.168931	4143.46	3518.56	923.089	1406.88	12.0166	11.7808	9.85033	10.4583	0.774714	0.728347	0.582542	0.708633	11.1195	0.60857	0.0410776	0.200933	0.464118
AT4G32760.1;AT4G32760.2;AT4G32760.3	ENTH/VHS/GAT family protein	Filtered	8472.48	9676.37	6481.79	0	13.0486	13.2402	12.6622	0	0.681248	0.708803	0.668591	12.8554	0.674955	0.171759	3153.57	4866.12	2935.21	3098.42	11.6228	12.2486	11.5192	11.5973	0.749323	0.757268	0.681241	0.785812	11.61	1.04411	0.0221545	0.142472	0.453235
AT4G32820.1;AT4G32820.2;AT4G32820.3	Tetratricopeptide repeat (TPR)-like superfamily protein	20531	23728.9	17762.3	25644.4	14.3255	14.5344	14.1165	14.6464	0.724156	0.758819	0.755714	0.77336	14.4299	0.757626	0.010359	20428	18445.9	14039	17325.2	14.3183	14.171	13.7772	14.0806	0.923102	0.876124	0.814772	0.954073	14.1258	1.21669	0.0303268	0.0111472	0.278529
AT4G33010.1	glycine decarboxylase P-protein 1	Filtered	17566.9	Filtered	9675.22	0	14.1006	0	13.2401	0	0.736172	0	0.699105	6.62004	0.347577	0.207303	58430.3	80627.9	4897.54	28920.7	15.8344	16.299	12.2578	14.8198	1.02085	1.00769	0.724921	1.00416	15.3271	1.08504	0.0715847	0.0239854	0.356765
AT4G33170.1	Tetratricopeptide repeat (TPR)-like superfamily protein	78309.7	45521.8	48425.9	85492.9	16.2569	15.4743	15.5635	16.3835	0.821788	0.807891	0.833175	0.865086	15.9102	0.835345	0.0121846	33552	67164.8	62878.9	51411.5	15.0341	16.0354	15.9403	15.6498	0.969253	0.991391	0.942699	1.0604	15.795	1.03053	0.0252033	0.00189221	0.0288235
AT4G33480.1	BTB/POZ domain protein TNFAIP protein	58773.4	51248.8	48194.8	61065.4	15.8429	15.6452	15.5566	15.8981	0.800859	0.816817	0.832806	0.839453	15.7441	0.826622	0.00863257	48988.4	52708.2	35128.3	38583.1	15.5802	15.6857	15.1003	15.2357	1.00446	0.969772	0.893025	1.03234	15.4079	0.97549	0.0301424	0.00924628	0.246471
AT4G33510.1;AT4G33510.2	3-deoxy-d-arabino-heptulosonate 7-phosphate synthase	14111.8	35948.6	40450.5	45004.8	13.7846	15.1336	15.3039	15.4578	0.696813	0.790107	0.819277	0.816205	15.2188	0.799042	0.0286854	55330.9	36304.3	18955.6	40084.6	15.7558	15.1479	14.2103	15.2908	1.01578	0.936517	0.84039	1.03607	15.2193	0.987759	0.0444641	0.0335115	0.377647
AT4G33740.1;AT4G33740.2;AT4G33740.3;AT4G33740.4;AT4G33740.5	myb-like protein X	85234.2	137706	114638	102146	16.3791	17.0712	16.8067	16.6403	0.827967	0.891266	0.899731	0.878643	16.7235	0.878047	0.0160731	81701.4	105392	148914	68621.6	16.3181	16.6854	17.1841	16.0664	1.05203	1.03158	1.01626	1.08863	16.5017	1.08426	0.015655	0.00354902	0.0797059
AT4G34050.1;AT4G34050.3	S-adenosyl-L-methionine-dependent methyltransferases superfamily protein	Filtered	Filtered	46639	Filtered	0	0	15.5092	0	0	0	0.830272	0	0	0	0.207568	171892	7949.69	989.877	1	17.3911	12.9567	9.95111	0	1.12121	0.801048	0.588502	0	11.4539	0.694102	0.23614	0.142074	0.452647
AT4G34090.1;AT4G34090.2;AT4G34090.3	cyclin delta-3	9202.64	34605.2	29846.1	17536.3	13.1678	15.0787	14.8653	14.0981	0.665635	0.787239	0.795796	0.744408	14.4817	0.760341	0.02975	Filtered	32016.5	Filtered	16642.2	0	14.9665	0	14.0226	0	0.925307	0	0.950141	7.01128	0.612131	0.270745	0.182434	0.459412
AT4G34450.1	coatomer gamma-2 subunit%2C putative / gamma-2 coat protein%2C putative / gamma-2 COP	88291.8	84850.9	63838.4	67192.1	16.43	16.3726	15.9621	16.036	0.830538	0.854794	0.854517	0.846736	16.2043	0.850788	0.00568492	72168.5	84307.7	61148	48639.9	16.1391	16.3634	15.9	15.5699	1.04049	1.01167	0.940317	1.05498	16.0195	2.28483	0.0254914	0.00546364	0.14
AT4G34620.1	small subunit ribosomal protein 16	1017849	807180	1.03839e+06	1.00303e+06	19.9571	19.6225	19.9859	19.9359	1.00883	1.02447	1.06993	1.05266	19.9465	1.04727	0.0137364	1.18821e+06	892595	1.23198e+06	1.57101e+06	20.1804	19.7676	20.2325	20.5833	1.30103	1.22214	1.19654	1.39468	20.2065	1.26136	0.0446282	0.00777995	0.213235
AT4G34670.1	Ribosomal protein S3Ae	1.47275e+06	983270	1218914	882326	20.4901	19.9072	20.2172	19.751	1.03578	1.03933	1.08231	1.04289	20.0622	1.05334	0.0108409	901197	1.17295e+06	1515236	1.57461e+06	19.7815	20.1617	20.5311	20.5866	1.27532	1.2465	1.2142	1.39491	20.3464	1.00693	0.0394205	0.00733863	0.202353
AT4G34830.1	Pentatricopeptide repeat (PPR) superfamily protein	34974.1	36887.8	22255.6	50097.8	15.094	15.1709	14.4419	15.6125	0.763003	0.79205	0.773131	0.824372	15.1324	0.794509	0.0134944	40035.4	57009.6	109713	62589.9	15.289	15.7989	16.7434	15.9336	0.985685	0.976769	0.990193	1.07963	15.8663	0.779807	0.0240167	0.000307622	0.00235294
AT4G34980.1	subtilisin-like serine protease 2	491074	406810	408121	507674	18.9056	18.634	18.6386	18.9535	0.955679	0.972856	0.9978	1.00079	18.7721	0.985606	0.0107195	290371	398985	585276	341444	18.1475	18.606	19.1588	18.3813	1.16998	1.15032	1.13304	1.24548	18.4936	1.16559	0.0247699	0.00192316	0.0291176
AT4G35000.1	ascorbate peroxidase 3	44515.1	126389	87150.4	66825.7	15.442	16.9475	16.4112	16.0281	0.780595	0.884807	0.878558	0.84632	16.2197	0.851593	0.0238643	139138	106373	72150.2	85631.8	17.0862	16.6988	16.1387	16.3859	1.10155	1.0324	0.954433	1.11027	16.5423	0.894487	0.0362082	0.0177877	0.334706
AT4G35090.1;AT4G35090.2;AT4G35090.3	catalase 2	102133	207365	92833.4	168327	16.6401	17.6618	16.5024	17.3609	0.841158	0.9221	0.883437	0.916694	17.0005	0.89259	0.0186384	268375	223563	68759.8	178215	18.0339	17.7703	16.0693	17.4433	1.16265	1.09865	0.950327	1.18192	17.6068	1.06435	0.0524639	0.016732	0.327059
AT4G35100.1;AT4G35100.2	plasma membrane intrinsic protein 3	20920.1	33406.5	24944.9	29797.5	14.3526	15.0278	14.6065	14.8629	0.725525	0.784583	0.781942	0.784794	14.7347	0.773626	0.0145763	17755.9	24702.9	13972.2	29675.7	14.116	14.5924	13.7703	14.857	0.910063	0.902176	0.814365	1.00668	14.3542	0.815265	0.0393099	0.02212	0.35
AT4G35250.1	NAD(P)-binding Rossmann-fold superfamily protein	35391.7	55042.7	32863.1	57127.1	15.1111	15.7483	15.0042	15.8019	0.763869	0.822196	0.803233	0.834374	15.4297	0.810117	0.0154113	51717.3	60840.7	48141	82111.5	15.6584	15.8927	15.555	16.3253	1.0095	0.98257	0.919912	1.10617	15.7756	1.09902	0.0387276	0.00596337	0.159706
AT4G35570.1;AT4G35570.2	high mobility group B5	459055	301079	299266	267384	18.8083	18.1998	18.1911	18.0286	0.950762	0.950186	0.97384	0.951947	18.1954	0.955328	0.00573051	217594	285461	445059	255611	17.7313	18.1229	18.7636	17.9636	1.14314	1.12045	1.10967	1.21718	18.0433	1.14375	0.0242155	0.00302126	0.06
AT4G35630.1	phosphoserine aminotransferase	17156.3	5372.13	10949.3	8058.56	14.0664	12.3913	13.4186	12.9763	0.71106	0.646932	0.718349	0.685177	13.1974	0.692915	0.0161367	30921.9	8471.71	14455.3	8992.49	14.9163	13.0484	13.8193	13.1345	0.96166	0.806721	0.817265	0.889968	13.4769	0.746922	0.0360332	0.00586945	0.156176
AT4G36090.3;AT4G36090.5	oxidoreductase%2C 2OG-Fe(II) oxygenase family protein	25829.5	19987.5	18915.3	13580.6	14.6567	14.2868	14.2073	13.7293	0.740899	0.745895	0.760571	0.724935	14.247	0.748023	0.00734777	14468.8	17001.6	12878.8	5312.67	13.8207	14.0534	13.6527	12.3752	0.891021	0.868851	0.807413	0.838521	13.7367	1.01928	0.0182006	0.00794252	0.218235
AT4G36130.1	Ribosomal protein L2 family	2.10868e+06	724634	989198	816048	21.0079	19.4669	19.9159	19.6383	1.06195	1.01634	1.06618	1.03694	19.7771	1.03837	0.0116246	966208	863172	1.53049e+06	1.82892e+06	19.882	19.7193	20.5456	20.8026	1.2818	1.21915	1.21505	1.40954	20.2138	1.47152	0.0453668	0.00804145	0.221176
AT4G36420.1	Ribosomal protein L12 family protein	Filtered	571.454	3097.85	Filtered	0	9.15849	11.597	0	0	0.478153	0.620836	0	4.57925	0.240428	0.161277	3093.85	234.716	Filtered	478.837	11.5952	7.87477	0	8.90339	0.747545	0.486858	0	0.603276	8.38908	0.415018	0.162155	0.298059	0.475
AT4G36660.1	polyol transporter%2C putative (DUF1195)	Filtered	8986.05	11091.5	6916.88	0	13.1335	13.4372	12.7559	0	0.685681	0.719345	0.67354	12.9447	0.679645	0.173485	12454.5	7406.34	3625.54	6708.69	13.6044	12.8545	11.824	12.7118	0.877077	0.794733	0.699263	0.861328	12.7832	1.52379	0.0404303	0.123217	0.445
AT4G36690.1;AT4G36690.4	U2 snRNP auxilliary factor%2C large subunit%2C splicing factor	56278	17765.5	44332.2	43714.9	15.7803	14.1168	15.4361	15.4158	0.797695	0.737019	0.826354	0.81399	15.426	0.80992	0.0198046	27265.5	21552.1	Filtered	33183.6	14.7348	14.3955	0	15.0182	0.949955	0.890006	0	1.0176	14.5652	1.1394	0.239552	0.385528	0.485294
AT4G36730.1;AT4G36730.2	G-box binding factor 1	Filtered	1979.08	6684.41	5367.13	0	10.9506	12.7066	12.3899	0	0.571717	0.680234	0.654216	11.6703	0.612733	0.160522	7177.04	13530.4	17129.4	5470.2	12.8092	13.7239	14.0642	12.4174	0.82581	0.848482	0.831747	0.841377	13.2665	0.910841	0.00503091	0.05301	0.397941
AT4G37440.1;AT4G37440.2	hypothetical protein	272264	149013	120276	117046	18.0546	17.1851	16.876	16.8367	0.912664	0.89721	0.903439	0.889015	17.0305	0.894167	0.00499414	63533.9	102188	127372	97443.3	15.9552	16.6409	16.9587	16.5723	1.02864	1.02882	1.00293	1.12291	16.6066	1.25176	0.0264041	0.00861187	0.231471
AT4G37510.1	Ribonuclease III family protein	686044	466897	521309	571832	19.3879	18.8327	18.9918	19.1252	0.980062	0.983232	1.01671	1.00985	19.0585	1.00064	0.0092606	472991	563898	587842	559380	18.8515	19.1051	19.1651	19.0935	1.21536	1.18117	1.13341	1.29374	19.0993	1.1501	0.0337527	0.00484184	0.120294
AT4G37660.1	Ribosomal protein L12/ ATP-dependent Clp protease adaptor protein ClpS family protein	143636	68811.7	84064.3	85847.7	17.1321	16.0704	16.3592	16.3895	0.866027	0.839012	0.875773	0.865401	16.3743	0.859715	0.00787992	46910.2	61720.7	138219	217267	15.5176	15.9135	17.0766	17.7291	1.00042	0.983851	1.0099	1.20129	16.495	0.863647	0.0510922	0.0162509	0.323235
AT4G37820.1;AT4G37820.2	transmembrane protein	36228.8	38221.2	27494	29331.4	15.1448	15.2221	14.7468	14.8402	0.765573	0.794725	0.789456	0.783593	14.9925	0.787163	0.00634255	27433.9	22001.5	31558.6	20640.4	14.7437	14.4253	14.9457	14.3332	0.950528	0.891846	0.883882	0.971189	14.5845	0.884175	0.0215509	0.00623827	0.168824
AT4G37870.1	phosphoenolpyruvate carboxykinase 1	Filtered	Filtered	Filtered	356.531	0	0	0	8.47788	0	0	0	0.447651	0	0	0.111913	7852.24	Filtered	Filtered	2246.14	12.9389	0	0	11.1332	0.834173	0	0	0.754366	5.56662	0.381681	0.229864	0.121507	0.444412
AT4G37910.1;AT4G37910.2	mitochondrial heat shock protein 70-1	Filtered	2289.88	9095.71	2555.39	0	11.1611	13.151	11.3193	0	0.582704	0.704024	0.597685	11.2402	0.590152	0.159339	29787.7	7477.09	Filtered	6115.52	14.8624	12.8683	0	12.5783	0.958185	0.795581	0	0.852278	12.7233	2.28564	0.219769	0.31661	0.477059
AT4G37930.1	serine transhydroxymethyltransferase 1	148595	129261	44070.1	110330	17.181	16.9799	15.4275	16.7515	0.868502	0.886499	0.825896	0.884514	16.8657	0.885512	0.0140745	229749	248179	90046	199512	17.8097	17.921	16.4584	17.6061	1.1482	1.10797	0.973338	1.19296	17.7079	1.39177	0.0473853	0.00334932	0.0705882
AT4G37980.1;AT4G37980.2;AT4G37990.1	cinnamyl alcohol dehydrogenase 7;cinnamyl alcohol dehydrogenase 7;cinnamyl alcohol dehydrogenase 8	Filtered	16387.2	Filtered	14288.2	0	14.0003	0	13.8025	0	0.730936	0	0.728804	6.90127	0.362342	0.210696	31897.5	47650.5	Filtered	16835.5	14.9612	15.5402	0	14.0392	0.964549	0.960774	0	0.95127	14.5002	0.818854	0.239732	0.0953675	0.429412
AT4G38040.1;AT4G38040.2	Exostosin family protein	11911.2	30214.2	21034.6	18507.9	13.54	14.8829	14.3605	14.1759	0.68445	0.777018	0.768773	0.748516	14.2682	0.749132	0.0209537	26434.7	51489.9	87100.2	38712.8	14.6901	15.652	16.4104	15.2405	0.947077	0.967686	0.9705	1.03267	15.4463	1.06525	0.0184811	0.000979497	0.00970588
AT4G38062.1	basic helix loop helix (bHLH) DNA-binding superfamily protein	57741644	2.07805e+06	405841	1.7088e+06	25.7831	20.9868	18.6306	20.7046	1.30334	1.09569	0.997367	1.09325	20.8457	1.09448	0.0645078	24671.1	34389.7	55166.2	23944.2	14.5905	15.0697	15.7515	14.5474	0.940655	0.931685	0.931534	0.985703	14.8301	0.96011	0.0129464	0.0380561	0.382059
AT4G38130.1	histone deacetylase 1	62344.5	29290.4	31397.9	39550.5	15.928	14.8381	14.9384	15.2714	0.805161	0.774679	0.799711	0.806364	15.1049	0.793064	0.00740914	21222.4	30250.8	32663.5	41059.9	14.3733	14.8847	14.9954	15.3254	0.92665	0.920247	0.886818	1.03842	14.94	1.00741	0.0329732	0.00890581	0.24
AT4G38240.1;AT4G38240.2	alpha-1%2C3-mannosyl-glycoprotein beta-1%2C2-N-acetylglucosaminyltransferase	67168.7	65181.5	61223.9	58701.4	16.0355	15.9922	15.9018	15.8411	0.810596	0.83493	0.851287	0.836445	15.947	0.837277	0.0084239	35751.8	64198.1	96010.7	47379.7	15.1257	15.9702	16.5509	15.532	0.975159	0.987362	0.97881	1.05242	15.7511	1.05429	0.018174	0.00151171	0.0205882
AT4G38420.1	SKU5 similar 9	145294	118719	105605	80600.5	17.1486	16.8572	16.6883	16.2985	0.866864	0.880092	0.893392	0.860597	16.7728	0.880633	0.0072894	104774	85434.7	146633	93112	16.6769	16.3825	17.1619	16.5067	1.07517	1.01285	1.01494	1.11846	16.5918	1.05337	0.0255189	0.00568696	0.147647
AT4G38500.1	Sept9 (DUF616)	41653.6	69513.6	41925.6	53944.3	15.3462	16.085	15.3555	15.7192	0.775749	0.839777	0.822043	0.830007	15.5374	0.81577	0.0141862	88581.3	100683	91237.5	92318.8	16.4347	16.6195	16.4773	16.4943	1.05955	1.0275	0.974459	1.11762	16.4858	0.993613	0.0299556	0.00343375	0.0758824
AT4G38510.1;AT4G38510.2;AT4G38510.3;AT4G38510.4;AT4G38510.5	ATPase%2C V1 complex%2C subunit B protein	59607.5	100446	137049	64996.9	15.8632	16.6161	17.0643	15.9881	0.801886	0.867503	0.913521	0.844206	16.3021	0.85592	0.0232844	186972	75594.6	96809.4	125277	17.5125	16.206	16.5629	16.9348	1.12903	1.00194	0.979517	1.14747	16.7488	1.01595	0.0429963	0.0236449	0.355882
AT4G38600.1;AT4G38600.3	HECT ubiquitin protein ligase family protein KAK	47146.2	100275	85223.4	101900	15.5249	16.6136	16.379	16.6368	0.784783	0.867374	0.876831	0.878459	16.4963	0.866117	0.0224928	74350.9	87867.8	90404.1	107928	16.1821	16.423	16.4641	16.7197	1.04326	1.01536	0.973677	1.1329	16.4436	0.981776	0.0337139	0.00897692	0.241471
AT4G38670.1;AT4G38670.2;AT4G38670.3	Pathogenesis-related thaumatin superfamily protein	379407	232392	196929	247914	18.5334	17.8262	17.5873	17.9195	0.936864	0.930682	0.941519	0.946188	17.8728	0.938391	0.00331179	176360	221784	278244	189742	17.4282	17.7588	18.086	17.5337	1.1236	1.09794	1.06959	1.18805	17.6462	1.07314	0.025283	0.00232457	0.0385294
AT4G38900.1;AT4G38900.2;AT4G38900.3	Basic-leucine zipper (bZIP) transcription factor family protein	5528.43	3272.68	1933.39	4192.64	12.4327	11.6763	10.9169	12.0336	0.628472	0.609602	0.584426	0.635403	11.8549	0.622429	0.0114039	Filtered	5188.47	7216.77	Filtered	0	12.3411	12.8171	0	0	0.762989	0.757997	0	6.17055	0.349681	0.219538	0.191427	0.460588
AT4G38970.1	fructose-bisphosphate aldolase 2	53093.9	86512.6	57596.2	96013.4	15.6963	16.4006	15.8137	16.5509	0.793447	0.856255	0.846569	0.873926	16.1072	0.845686	0.0173193	226707	232583	50980.5	136282	17.7905	17.8274	15.6377	17.0562	1.14696	1.10218	0.924801	1.1557	17.4234	2.82363	0.0538273	0.0130255	0.302647
AT4G39040.1;AT4G39040.2	RNA-binding CRS1 / YhbY (CRM) domain protein	122921	71726.4	82085.2	81785.7	16.9074	16.1302	16.3248	16.3196	0.854669	0.842137	0.873933	0.861709	16.3222	0.856977	0.00664764	78986.5	51563.6	52907.5	71251.5	16.2693	15.6541	15.6912	16.1206	1.04889	0.967814	0.927967	1.0923	15.9059	0.912908	0.0374085	0.0152054	0.315588
AT4G39080.1	vacuolar proton ATPase A3	8794.28	11078.5	22530.7	6530.84	13.1023	13.4355	14.4596	12.6731	0.662325	0.701448	0.77408	0.669165	13.2689	0.696668	0.0255732	35525.2	8365.5	6654.8	22538.6	15.1166	13.0302	12.7002	14.4601	0.974568	0.805595	0.751081	0.979789	13.7452	0.864155	0.0584787	0.0611382	0.403235
AT4G39090.1	Papain family cysteine protease	372445	304130	272597	324664	18.5067	18.2143	18.0564	18.3086	0.935514	0.950946	0.966631	0.966734	18.2615	0.958795	0.00746721	216111	287919	505427	243071	17.7214	18.1353	18.9471	17.891	1.1425	1.12122	1.12052	1.21226	18.0132	1.31051	0.0216543	0.00123024	0.015
AT4G39100.1;AT4G39100.2	PHD finger family protein / bromo-adjacent homology (BAH) domain-containing protein	8660.22	8361.35	7956.29	6889.77	13.0802	13.0295	12.9579	12.7502	0.661205	0.680254	0.693687	0.673241	12.9937	0.682218	0.00678614	1914.48	6303.24	6744.74	3771.46	10.9027	12.6219	12.7195	11.8809	0.702902	0.780349	0.752226	0.805027	12.2514	0.680136	0.0219128	0.0133197	0.304412
AT4G39200.1;AT4G39200.2	Ribosomal protein S25 family protein	63127.5	89985.7	179173	71430.5	15.946	16.4574	17.451	16.1243	0.806071	0.859219	0.934221	0.851396	16.2908	0.85533	0.0265549	79506.1	54602.8	128204	144829	16.2788	15.7367	16.9681	17.144	1.0495	0.972922	1.00348	1.16164	16.6234	1.35686	0.0413629	0.0230221	0.353824
AT4G39260.1;AT4G39260.2;AT4G39260.3	cold%2C circadian rhythm%2C and RNA binding 1	51157.9	35199	152327	39224.5	15.6427	15.1032	17.2168	15.2595	0.790738	0.78852	0.921684	0.805733	15.4511	0.811239	0.0319016	104242	28010.3	65701.1	42261.8	16.6696	14.7737	16.0036	15.3671	1.07469	0.913383	0.946445	1.04124	15.6853	0.943569	0.038192	0.0316713	0.375588
AT4G39520.1	GTP-binding protein-like protein	171621	161229	161009	129328	17.3889	17.2987	17.2968	16.9807	0.879009	0.903145	0.925966	0.896617	17.2978	0.908198	0.0097064	124766	133938	127776	172460	16.9289	17.0312	16.9633	17.3959	1.09141	1.05296	1.0032	1.17871	16.9972	#DIV/0!	0.037075	0.0129153	0.299118
AT4G39640.1;AT4G39640.2	gamma-glutamyl transpeptidase 1	11980.4	11608.1	25053	18417.4	13.5484	13.5028	14.6127	14.1688	0.684873	0.704965	0.782275	0.748143	13.8586	0.727628	0.0218424	15232.7	24028.2	21073.4	15283.1	13.8949	14.5524	14.3631	13.8997	0.895807	0.899706	0.849427	0.941813	14.1314	0.831394	0.0188853	0.00773882	0.210882
AT4G39840.1	cell wall integrity/stress response component-like protein	12808.9	6485.46	13027.6	7934.79	13.6449	12.663	13.6693	12.954	0.689749	0.661118	0.731771	0.683998	13.2994	0.698269	0.0147311	6940.83	10683.2	25448.2	7392.07	12.7609	13.383	14.6353	12.8518	0.822698	0.827408	0.865521	0.87081	13.1174	0.928246	0.0125292	0.000657917	0.00441176
AT4G39960.1;AT4G39960.2	Molecular chaperone Hsp40/DnaJ family protein	12449.1	19871.9	15963	17729.5	13.6038	14.2784	13.9624	14.1139	0.687671	0.745458	0.747465	0.745243	14.0382	0.737056	0.0146047	18795.5	16828.1	9733.7	18610.2	14.1981	14.0386	13.2488	14.1838	0.915355	0.867937	0.783524	0.961067	14.1112	1.07576	0.0379248	0.0218976	0.349118
AT5G01190.1;AT5G01190.2;AT5G60020.1;AT5G60020.2;AT5G60020.3	laccase 10;laccase 10;laccase 17;laccase 17;laccase 17	197632	173998	174944	96857.5	17.5925	17.4087	17.4165	16.5636	0.8893	0.908886	0.932376	0.874593	17.4126	0.914228	0.0125184	114265	168359	189910	148973	16.802	17.3612	17.535	17.1847	1.08323	1.07336	1.03701	1.1644	17.2729	1.22406	0.0268726	0.00825931	0.225588
AT5G01530.1	light harvesting complex photosystem II	119515	320831	151812	131635	16.8668	18.2915	17.2119	17.0062	0.85262	0.954972	0.921423	0.897964	17.1091	0.89829	0.0215018	611708	538567	234670	350620	19.2225	19.0388	17.8403	18.4196	1.23928	1.17707	1.05506	1.24807	18.7292	1.08431	0.0445026	0.00921774	0.246176
AT5G01930.1	Glycosyl hydrolase superfamily protein	Filtered	56273.8	63657.8	66314.3	0	15.7802	15.9581	16.017	0	0.823862	0.854298	0.845734	15.8691	0.833188	0.210422	41664.2	53079	81521.7	33984.1	15.3465	15.6959	16.3149	15.0526	0.989394	0.970397	0.964853	1.01993	15.5212	0.828718	0.0124283	0.0960828	0.43
AT5G02260.1	expansin A9	117690	101931	66197.2	57839.4	16.8446	16.6372	16.0145	15.8198	0.851498	0.868608	0.857319	0.835318	16.3259	0.857169	0.0069343	50423.1	67998.8	103371	53348.9	15.6218	16.0532	16.6575	15.7032	1.00714	0.992492	0.985112	1.06402	15.8782	1.023	0.0178715	0.00362088	0.0826471
AT5G02450.1	Ribosomal protein L36e family protein	590364	658400	694209	302043	19.1712	19.3286	19.405	18.2044	0.969108	1.00912	1.03883	0.961232	19.2499	1.01069	0.0180973	322536	357869	440582	489376	18.2991	18.4491	18.7491	18.9006	1.17975	1.14062	1.10881	1.28067	18.5991	1.17136	0.0373359	0.0212947	0.347353
AT5G02500.1	heat shock cognate protein 70-1	1.03813e+06	784883	774064	699905	19.9856	19.5821	19.5621	19.4168	1.01027	1.02236	1.04724	1.02525	19.5721	1.02761	0.00770229	794814	773545	790685	880293	19.6003	19.5611	19.5927	19.7476	1.26363	1.20937	1.1587	1.33806	19.5965	1.05363	0.0384037	0.00774667	0.211471
AT5G02560.1;AT5G02560.2	histone H2A 12	44283.2	27461.1	56848.3	37648.4	15.4345	14.7451	15.7948	15.2003	0.780214	0.769822	0.84556	0.802609	15.3174	0.80422	0.0167926	45541	17769.9	43937.7	31612.1	15.4749	14.1171	15.4232	14.9482	0.997669	0.872794	0.912117	1.01286	15.1857	0.774918	0.0336829	0.0147005	0.313235
AT5G02870.1;AT5G02870.2	Ribosomal protein L4/L1 family	319351	206880	203241	193071	18.2848	17.6584	17.6328	17.5588	0.924297	0.921923	0.943955	0.927142	17.6456	0.926462	0.00499067	176235	218368	257186	291527	17.4271	17.7364	17.9725	18.1533	1.12353	1.09655	1.06288	1.23003	17.8544	1.17574	0.0361241	0.00703907	0.192647
AT5G02940.1;AT5G02940.2;AT5G43745.1	ion channel POLLUX-like protein%2C putative (DUF1012)	21720.1	38640	28687.8	16941.8	14.4067	15.2378	14.8081	14.0483	0.728262	0.795546	0.792739	0.741781	14.6074	0.766946	0.0172978	16296.1	42256.4	39138.6	56038.8	13.9922	15.3669	15.2563	15.7741	0.902083	0.950059	0.902248	1.06882	15.3116	0.85758	0.0393286	0.0135712	0.307353
AT5G02960.1	Ribosomal protein S12/S23 family protein	801219	526268	706631	483231	19.6118	19.0054	19.4306	18.8824	0.99138	0.992248	1.0402	0.99703	19.218	1.00902	0.011727	487597	518216	642855	688104	18.8953	18.9832	19.2941	19.3923	1.21819	1.17364	1.14104	1.31398	19.1387	1.24995	0.0375776	0.00977659	0.257353
AT5G03040.1;AT5G03040.2;AT5G03040.3	IQ-domain 2	16721.9	7229.12	6010.99	6097.96	14.0295	12.8196	12.5534	12.5741	0.70919	0.669294	0.672033	0.663941	12.6969	0.666633	0.0103295	9044.22	8189.86	12274.3	15379.3	13.1428	12.9996	13.5833	13.9087	0.847318	0.803703	0.803311	0.942427	13.3631	0.698223	0.0327498	0.00891089	0.240588
AT5G03070.1	importin alpha isoform 9	65768.4	50174.9	47108.6	40364.7	16.0051	15.6147	15.5237	15.3008	0.80906	0.815221	0.831045	0.807916	15.5692	0.817441	0.0053256	51870.3	46116.2	45771.9	40977.4	15.6626	15.493	15.4822	15.3225	1.00977	0.957855	0.915606	1.03823	15.4876	1.15898	0.0272536	0.0073033	0.200882
AT5G03290.1	isocitrate dehydrogenase V	37310.1	45121.3	41478	56856.6	15.1873	15.4615	15.3401	15.795	0.767718	0.807225	0.821214	0.834013	15.4008	0.808599	0.0143575	45957.5	40791.7	37913.7	42742.8	15.488	15.316	15.2104	15.3834	0.998516	0.946912	0.899535	1.04235	15.3497	0.991097	0.0310006	0.00885646	0.237059
AT5G03350.1	Legume lectin family protein	192293	122774	171582	241553	17.5529	16.9056	17.3885	17.882	0.887303	0.882621	0.930877	0.944208	17.4707	0.917279	0.0154502	81453.8	113057	174307	116347	16.3137	16.7867	17.4113	16.8281	1.05175	1.03784	1.02969	1.14024	16.8074	1.09497	0.0255288	0.00237662	0.0408824
AT5G03610.1	GDSL-like Lipase/Acylhydrolase superfamily protein	117081	121970	90486.3	82101.5	16.8372	16.8962	16.4654	16.3251	0.85112	0.882126	0.881459	0.862002	16.6513	0.874255	0.00761621	64221.3	76440.3	128514	67029	15.9708	16.222	16.9716	16.0325	1.02964	1.00293	1.00369	1.08633	16.1273	0.959535	0.0195721	0.00371881	0.085
AT5G03940.1	chloroplast signal recognition particle 54 kDa subunit	258127	199949	189432	214382	17.9777	17.6093	17.5313	17.7098	0.908775	0.919356	0.938521	0.935117	17.6595	0.927192	0.00694914	164752	181857	219112	207628	17.3299	17.4724	17.7413	17.6636	1.11727	1.08024	1.04921	1.19685	17.568	1.08934	0.0318519	0.00526057	0.133529
AT5G04140.1;AT5G04140.2	glutamate synthase 1	39318.5	18510.1	6463.15	25547.5	15.2629	14.176	12.658	14.6409	0.771542	0.740111	0.677634	0.773071	14.4085	0.756498	0.0223173	74604.2	72967.3	22412.8	48817.5	16.187	16.155	14.452	15.5751	1.04358	0.998782	0.854684	1.05534	15.865	0.903062	0.0461093	0.000969594	0.00941176
AT5G04600.1	RNA-binding (RRM/RBD/RNP motifs) family protein	49269.1	33088.2	53785	37904.4	15.5884	15.014	15.7149	15.2101	0.787995	0.783862	0.841282	0.803125	15.3992	0.808518	0.0130779	31876.7	21857.9	29555.3	22361.6	14.9602	14.4159	14.8511	14.4487	0.964489	0.891262	0.878287	0.979018	14.6499	0.92341	0.0254216	0.0167676	0.327353
AT5G05010.1;AT5G05010.2	clathrin adaptor complexes medium subunit family protein	34319.5	36609	31506	27236.4	15.0667	15.1599	14.9433	14.7332	0.761625	0.791479	0.799976	0.777948	15.005	0.787821	0.00837781	22123.4	27881	18565.5	17181.5	14.4333	14.767	14.1803	14.0686	0.930517	0.912971	0.838616	0.953259	14.3068	0.976579	0.0248183	0.014005	0.309118
AT5G05170.1	Cellulose synthase family protein	136460	251997	182029	187609	17.0581	17.943	17.4738	17.5174	0.862289	0.936783	0.935442	0.924955	17.4956	0.918584	0.0177243	200066	210281	477302	209925	17.6101	17.682	18.8645	17.6795	1.13533	1.09319	1.11564	1.19793	17.6807	1.23583	0.0225134	0.00275264	0.0547059
AT5G05200.1	Protein kinase superfamily protein	Filtered	4094.81	1	Filtered	0	11.9996	0	0	0	0.626482	0	0	0	0	0.156621	Filtered	Filtered	Filtered	Filtered	0	0	0	0	0	0	0	0	0	0	0	0.195501	0.462941
AT5G05450.1	P-loop containing nucleoside triphosphate hydrolases superfamily protein	9671.05	9164.04	10527.1	11980.3	13.2395	13.1618	13.3618	13.5484	0.669256	0.687158	0.715311	0.715384	13.3006	0.698333	0.0113272	7627.08	6634.15	5009.39	4683.35	12.8969	12.6957	12.2904	12.1933	0.831467	0.784912	0.726848	0.826196	12.4931	#DIV/0!	0.0241895	0.0275883	0.367647
AT5G05470.1	eukaryotic translation initiation factor 2 alpha subunit	448212	298808	287302	290879	18.7738	18.1889	18.1322	18.1501	0.949018	0.949616	0.970689	0.958363	18.1695	0.953965	0.0050617	254297	257640	274192	206981	17.9562	17.975	18.0648	17.6591	1.15764	1.11131	1.06834	1.19655	17.9656	1.43804	0.0278326	0.0051998	0.131471
AT5G06110.1;AT5G06110.2	DnaJ and myb-like DNA-binding domain-containing protein	262036	197484	166920	173780	17.9994	17.5914	17.3488	17.4069	0.909872	0.918422	0.92875	0.919122	17.4991	0.91877	0.00385926	134238	156096	147072	118791	17.0344	17.2521	17.1662	16.8581	1.09821	1.06661	1.0152	1.14227	17.1003	0.951837	0.02675	0.00589925	0.157647
AT5G06290.1	2-cysteine peroxiredoxin B	251729	32011.8	13929.3	10485.9	17.9415	14.9663	13.7658	13.3562	0.906945	0.781371	0.73694	0.705235	14.3661	0.754273	0.0442846	88741.8	84456.2	10239.2	31398.6	16.4373	16.3659	13.3218	14.9384	1.05972	1.01182	0.787844	1.0122	15.6522	0.915315	0.0610617	0.021475	0.348235
AT5G06680.1	spindle pole body component 98	111738	106122	87067.2	84586	16.7698	16.6954	16.4098	16.3681	0.847713	0.871643	0.878484	0.864273	16.5526	0.869074	0.00660937	51863.9	101076	120715	67204.5	15.6624	16.6251	16.8812	16.0363	1.00976	1.02785	0.998346	1.08659	16.3307	1.04335	0.0196143	0.00221156	0.0352941
AT5G06690.1	WCRKC thioredoxin 1	8078.19	41222.3	49541.2	45755.6	12.9798	15.3311	15.5963	15.4817	0.656131	0.800418	0.834934	0.817466	15.4064	0.808894	0.040979	49766.2	37697.1	44513.7	37828	15.6029	15.2022	15.442	15.2072	1.00592	0.939875	0.913228	1.03041	15.3246	0.938391	0.0274588	0.0222162	0.351176
AT5G06860.1	polygalacturonase inhibiting protein 1	3831.03	6035.79	25860.7	2699.88	11.9035	12.5593	14.6585	11.3987	0.601724	0.655706	0.784726	0.601875	12.2314	0.642195	0.0431524	97693	2417.29	6575.84	14033.2	16.576	11.2392	12.683	13.7766	1.06866	0.694863	0.750062	0.933473	13.2298	0.863304	0.085771	0.0948873	0.428824
AT5G06910.1	J-domain protein 6	35289.2	36021.1	32717.3	34406.6	15.1069	15.1366	14.9978	15.0704	0.763657	0.790259	0.80289	0.79575	15.0887	0.792212	0.00856045	26801.9	25229.9	30702.2	26672.1	14.71	14.6228	14.9061	14.703	0.94836	0.904059	0.881535	0.99625	14.7065	1.11163	0.0253672	0.00771876	0.209412
AT5G06950.1;AT5G06950.2;AT5G06950.3;AT5G06950.4;AT5G06950.5	bZIP transcription factor family protein	59425.7	28060.4	22624.6	22064.5	15.8588	14.7762	14.4656	14.4294	0.801664	0.771448	0.774401	0.761906	14.6209	0.767653	0.00853034	15492	46172.4	30074.1	20268	13.9192	15.4947	14.8762	14.3069	0.897377	0.957964	0.879771	0.969409	14.5916	0.992182	0.0221027	0.0066677	0.181765
AT5G06970.1	plant/protein (DUF810)	Filtered	7445.12	5305.77	3753.13	0	12.8621	12.3733	11.8739	0	0.671512	0.662394	0.626967	12.1236	0.636535	0.163688	7008.56	5230.53	1617.79	3175.64	12.7749	12.3527	10.6598	11.6328	0.823601	0.763709	0.630414	0.788218	11.9928	0.821898	0.0421877	0.133058	0.45
AT5G07030.1	Eukaryotic aspartyl protease family protein	3320274	1.719e+06	2327497	2.38418e+06	21.6629	20.7131	21.1503	21.1851	1.09506	1.08141	1.13226	1.11862	21.1677	1.11138	0.0114407	1.73162e+06	1.53609e+06	2.11149e+06	1.65935e+06	20.7237	20.5508	21.0098	20.6622	1.33606	1.27056	1.24251	1.40003	20.6929	1.72545	0.0352071	0.00572816	0.15
AT5G07440.1;AT5G07440.2	glutamate dehydrogenase 2	9757.02	16716	147088	10351.2	13.2522	14.0289	17.1663	13.3375	0.669901	0.732432	0.918981	0.70425	13.6832	0.718421	0.0556842	129258	7331.85	Filtered	50121.4	16.9799	12.84	0	15.6131	1.0947	0.793832	0	1.05792	14.2266	0.687508	0.254515	0.47656	0.499412
AT5G07830.1	glucuronidase 2	Filtered	8038.38	11304.9	16337.4	0	12.9727	13.4647	13.9959	0	0.677287	0.720816	0.739014	13.2187	0.69403	0.178563	9392.65	14598.1	16171.4	14804.9	13.1973	13.8335	13.9812	13.8538	0.850834	0.855257	0.826837	0.938706	13.8436	0.973085	0.024411	0.0751509	0.413235
AT5G08160.1;AT5G08160.2	serine/threonine protein kinase 3	14818.6	37753.8	16268.1	12383.1	13.8551	15.2043	13.9898	13.5961	0.700378	0.793798	0.748927	0.717903	13.9224	0.73098	0.0204774	11570	12455.5	7645.79	2701.64	13.4981	13.6045	12.9004	11.3996	0.870226	0.841099	0.762924	0.772416	13.1993	0.953454	0.0261597	0.0631699	0.405294
AT5G08380.1	alpha-galactosidase 1	Filtered	1833.91	Filtered	470.74	0	10.8407	0	8.87879	0	0.565979	0	0.468819	4.43939	0.233085	0.150671	Filtered	671.466	547.424	226.677	0	9.39117	9.09652	7.82449	0	0.58061	0.537962	0.530172	8.4605	0.640982	0.137842	0.159574	0.457059
AT5G08530.1	51 kDa subunit of complex I	1	7622.5	13504.9	4394.45	0	12.896	13.7212	12.1015	0	0.673285	0.73455	0.638984	12.4988	0.656232	0.17171	29929.1	5530.06	3458.14	9161.61	14.8693	12.4331	11.7558	13.1614	0.958625	0.768676	0.69523	0.89179	12.7972	1.51259	0.0593562	0.124454	0.445294
AT5G08610.1	P-loop containing nucleoside triphosphate hydrolases superfamily protein	793628	279794	345961	424432	19.5981	18.094	18.4002	18.6952	0.990686	0.944664	0.985038	0.987146	18.5477	0.973824	0.0108029	262972	357626	417475	618696	18.0046	18.4481	18.6713	19.2389	1.16076	1.14055	1.10421	1.30359	18.5597	1.45029	0.0436985	0.0086535	0.233235
AT5G08650.1	Small GTP-binding protein	249444	161160	212106	176979	17.9284	17.2981	17.6944	17.4332	0.90628	0.903112	0.947253	0.920512	17.5638	0.922166	0.0100597	145728	176682	212498	233952	17.1529	17.4308	17.6971	17.8359	1.10585	1.07766	1.04659	1.20852	17.5639	0.946348	0.0351064	0.00815958	0.224118
AT5G08660.1;AT5G08660.2;AT5G08660.3;AT5G08660.4	D-lactate dehydrogenase (DUF668)	14062.3	27835	20540.4	9073.1	13.7795	14.7646	14.3262	13.1474	0.696557	0.770841	0.766937	0.69421	14.0529	0.737828	0.0212395	17094.2	15916.9	17571.8	15355	14.0612	13.9583	14.101	13.9064	0.90653	0.862971	0.833923	0.942272	14.0097	0.797642	0.0238567	0.0198054	0.343235
AT5G08670.1;AT5G08680.1;AT5G08690.1	ATP synthase alpha/beta family protein	63984.4	131559	272106	89442.2	15.9654	17.0053	18.0538	16.4487	0.807054	0.887827	0.966492	0.868526	16.727	0.878231	0.0328765	428308	139890	98004.7	243413	18.7083	17.0939	16.5806	17.893	1.20613	1.05683	0.980564	1.2124	17.4935	1.24867	0.057186	0.0386425	0.383235
AT5G08720.1	polyketide cyclase/dehydrase/lipid transporter	Filtered	4241.31	3340.09	16594.8	0	12.0503	11.7057	14.0184	0	0.62913	0.626651	0.740205	11.878	0.623639	0.168426	2935.37	2603.65	5080.8	3775.5	11.5193	11.3463	12.3108	11.8825	0.742654	0.701487	0.728055	0.805132	11.7009	0.668871	0.0219849	0.11793	0.442647
AT5G09440.1	EXORDIUM like 4	1.03605e+06	716673	717494	605776	19.9827	19.451	19.4526	19.2084	1.01013	1.01551	1.04138	1.01425	19.4518	1.02129	0.00711386	506468	546042	852054	546059	18.9501	19.0587	19.7006	19.0587	1.22172	1.1783	1.16508	1.29138	19.0587	1.62882	0.0284527	0.00495974	0.124412
AT5G09510.1	Ribosomal protein S19 family protein	74829.2	64623.7	90837.5	99098.3	16.1913	15.9798	16.471	16.5966	0.818472	0.834283	0.881758	0.876335	16.3312	0.857447	0.0155824	57373.3	61030.6	68116.8	22816.6	15.8081	15.8972	16.0557	14.4778	1.01915	0.982848	0.949525	0.980987	15.8527	0.831782	0.0142346	0.00993997	0.261471
AT5G09650.1	pyrophosphorylase 6	Filtered	Filtered	5439.44	2180.62	0	0	12.4092	11.0905	0	0	0.664316	0.585604	5.54526	0.291147	0.181124	26648.8	17521.8	Filtered	13730.8	14.7018	14.0969	0	13.7451	0.947828	0.87154	0	0.931343	13.921	0.878148	0.229811	0.193427	0.461176
AT5G09660.1;AT5G09660.2	peroxisomal NAD-malate dehydrogenase 2	19319.8	32965.9	10634.2	30824.2	14.2378	15.0087	13.3764	14.9118	0.719722	0.783584	0.716093	0.787374	14.5748	0.765231	0.0195356	44718	54774.4	14732.1	25582.5	15.4486	15.7412	13.8467	14.6429	0.995973	0.973202	0.818884	0.992172	15.0457	1.08079	0.0423518	0.00612994	0.166176
AT5G09740.1;AT5G09740.2;AT5G64610.1	histone acetyltransferase of the MYST family 2;histone acetyltransferase of the MYST family 2;histone acetyltransferase of the MYST family 1	Filtered	13385.2	11251.8	11000.2	0	13.7084	13.4579	13.4252	0	0.715695	0.720453	0.708882	13.4416	0.705732	0.178768	5435.19	5699.51	4463.75	6243.48	12.4081	12.4766	12.124	12.6081	0.799954	0.771368	0.717008	0.854303	12.4424	0.826971	0.0286261	0.136279	0.450882
AT5G09810.1	actin 7	217774	208357	170204	202883	17.7325	17.6687	17.3769	17.6303	0.896378	0.922459	0.930255	0.930918	17.6495	0.926665	0.00810559	194329	165840	168203	217769	17.5681	17.3394	17.3598	17.7324	1.13262	1.07201	1.02665	1.20152	17.464	1.40359	0.03793	0.00896878	0.241176
AT5G09870.1	cellulose synthase 5	114008	100400	92180.6	76756.3	16.7988	16.6154	16.4922	16.228	0.84918	0.867468	0.882892	0.856874	16.5538	0.869136	0.00729898	81844.7	91648.4	199638	76642.3	16.3206	16.4838	17.607	16.2259	1.05219	1.01911	1.04127	1.09943	16.4022	0.939202	0.0169374	0.00149265	0.0202941
AT5G09880.1	Splicing factor%2C CC1-like protein	38608.6	48016.8	35033.7	52079.6	15.2366	15.5513	15.0965	15.6684	0.770213	0.81191	0.808173	0.827327	15.3939	0.80824	0.0121279	37401.6	60455.6	25522.7	24048.6	15.1908	15.8836	14.6395	14.5537	0.979355	0.982004	0.86577	0.986128	14.9152	0.909338	0.0292146	0.00959159	0.253235
AT5G10010.1	myosin-H heavy protein	1.97891e+06	1175439	1.29041e+06	1117369	20.9163	20.1648	20.2994	20.0917	1.05732	1.05278	1.08671	1.06088	20.2321	1.06226	0.00761159	851297	1238032	1.52767e+06	1201712	19.6993	20.2396	20.5429	20.1967	1.27002	1.25132	1.21489	1.36849	20.2181	1.35554	0.0328285	0.0052565	0.133235
AT5G10060.1	ENTH/VHS family protein	134521	97389.6	96961.2	116350	17.0375	16.5715	16.5651	16.8281	0.861246	0.865175	0.886797	0.888561	16.6998	0.876802	0.00711791	82443.5	98977.5	103358	80945.4	16.3311	16.5948	16.6573	16.3047	1.05287	1.02598	0.985102	1.10477	16.463	0.814267	0.0250875	0.00362378	0.0829412
AT5G10360.1	Ribosomal protein S6e	775190	683265	776096	612736	19.5642	19.3821	19.5659	19.2249	0.988972	1.01191	1.04744	1.01512	19.4731	1.02241	0.0120289	663134	544474	622645	724109	19.3389	19.0545	19.248	19.4658	1.24679	1.17805	1.13832	1.31897	19.2935	1.17193	0.0397316	0.0115183	0.284118
AT5G10450.1;AT5G10450.2;AT5G10450.3;AT5G10450.4	G-box regulating factor 6	106271	126739	96290.6	84322.8	16.6974	16.9515	16.5551	16.3636	0.844054	0.885015	0.886261	0.864036	16.6262	0.87294	0.00999376	204157	153178	93247.3	153795	17.6393	17.2248	16.5088	17.2306	1.13721	1.06493	0.976318	1.16751	17.2277	0.89293	0.0425641	0.0117246	0.287647
AT5G10470.1;AT5G10470.2	kinesin like protein for actin based chloroplast movement 1	41996.1	58601.4	56467.9	52493.9	15.358	15.8386	15.7851	15.6799	0.776347	0.826915	0.845041	0.827931	15.7325	0.826015	0.014832	30769.1	42866	34371.2	40891.5	14.9092	15.3875	15.0689	15.3195	0.9612	0.951336	0.891166	1.03802	15.1942	0.881962	0.03014	0.0152123	0.315882
AT5G10770.1	Eukaryotic aspartyl protease family protein	355684	388475	450813	356348	18.4402	18.5675	18.7822	18.4429	0.932156	0.969382	1.00548	0.973827	18.5052	0.971592	0.0150171	357848	385558	605717	393976	18.449	18.5566	19.2083	18.5877	1.18941	1.14726	1.13597	1.25947	18.5722	1.22232	0.0279554	0.00471486	0.117647
AT5G10840.1	Endomembrane protein 70 protein family	178811	202239	155641	146461	17.4481	17.6257	17.2479	17.1602	0.882002	0.920214	0.923347	0.906094	17.348	0.910834	0.00941722	146332	221337	384249	156509	17.1589	17.7559	18.5517	17.2559	1.10624	1.09776	1.09713	1.16923	17.5059	0.942587	0.0173368	0.00109811	0.0114706
AT5G10910.1	mraW methylase family protein	Filtered	Filtered	8098.62	32123.8	0	0	12.9835	14.9714	0	0	0.695056	0.79052	6.49173	0.34084	0.215308	23653.3	23377.5	18894.3	20675.7	14.5298	14.5128	14.2057	14.3356	0.936737	0.897257	0.840114	0.971356	14.4242	0.823965	0.0281638	0.0447325	0.389706
AT5G11040.1	TRS120	Filtered	4000.28	2250.1	2797.61	0	11.9659	11.1358	11.45	0	0.624723	0.596142	0.604584	11.2929	0.592918	0.152239	3900.55	2147.64	Filtered	1661.15	11.9295	11.0685	0	10.698	0.769095	0.684313	0	0.724873	10.8833	0.754511	0.182347	0.386284	0.485588
AT5G11170.1;AT5G11200.1;AT5G11200.2;AT5G11200.3	DEAD/DEAH box RNA helicase family protein	39125.1	63390.5	55458.6	60196.9	15.2558	15.952	15.7591	15.8774	0.771182	0.832832	0.843648	0.838362	15.8183	0.830518	0.0169192	64880.4	55793.1	42250.6	43872.7	15.9855	15.7678	15.3667	15.421	1.03059	0.974845	0.908776	1.0449	15.5944	1.43288	0.030941	0.0138848	0.308235
AT5G11260.1;AT5G11260.2	Basic-leucine zipper (bZIP) transcription factor family protein	530642	358318	371091	386240	19.0174	18.4509	18.5014	18.5591	0.96133	0.963296	0.990454	0.979963	18.5303	0.972909	0.00695919	256686	386343	461640	350321	17.9696	18.5595	18.8164	18.4183	1.15851	1.14744	1.11279	1.24799	18.4889	1.18561	0.0287983	0.00377046	0.0879412
AT5G11270.1	overexpressor of cationic peroxidase 3	107532	61175.8	69445.7	46988	16.7144	15.9007	16.0836	15.52	0.844915	0.830153	0.861019	0.81949	15.9921	0.839647	0.00903081	54753.4	49799.4	53829.9	80743.7	15.7407	15.6038	15.7161	16.3011	1.0148	0.964709	0.929441	1.10453	15.7284	0.850693	0.0379955	0.018043	0.335882
AT5G11420.1	transmembrane protein%2C putative (Protein of unknown function%2C DUF642)	13156698	10445494	11760914	13727616	23.6493	23.3164	23.4875	23.7106	1.19547	1.21732	1.25738	1.25197	23.5684	1.23743	0.0146744	8800228	10943194	15076802	9431073	23.0691	23.3835	23.8458	23.169	1.48727	1.44569	1.41023	1.56989	23.2763	1.47989	0.0343582	0.00334462	0.0697059
AT5G11480.1	P-loop containing nucleoside triphosphate hydrolases superfamily protein	58715.9	40165.5	46088.8	46302.7	15.8415	15.2937	15.4921	15.4988	0.800787	0.798462	0.829355	0.818371	15.4955	0.81357	0.00736278	55752	50577.3	47903.6	53853.6	15.7667	15.6262	15.5478	15.7168	1.01649	0.966091	0.91949	1.06494	15.6715	0.673282	0.0314219	0.00661531	0.180294
AT5G11560.1	catalytics	53025.6	56461.9	43136.5	51236	15.6944	15.785	15.3966	15.6449	0.793353	0.824113	0.824242	0.826083	15.6696	0.822715	0.00787775	36657.9	33899.6	30726.9	27789	15.1618	15.049	14.9072	14.7622	0.977487	0.930404	0.881603	1.00026	14.9781	0.955755	0.0263272	0.0111098	0.277059
AT5G11670.1	NADP-malic enzyme 2	2489.49	14049.6	143029	11253.4	11.2816	13.7782	17.126	13.4581	0.570288	0.719344	0.91682	0.710615	13.6182	0.715004	0.0712372	86397.1	8968.7	5136.61	24718.4	16.3987	13.1307	12.3266	14.5933	1.05723	0.811806	0.728987	0.988813	13.862	0.925484	0.0761515	0.163418	0.457647
AT5G11710.1;AT5G11710.2;AT5G11710.3	ENTH/VHS family protein	110106	77220.8	74748.2	51317.5	16.7485	16.2367	16.1898	15.6472	0.84664	0.847696	0.866702	0.826205	16.2132	0.851255	0.00827182	47865.6	69973.1	147473	45848.7	15.5467	16.0945	17.1701	15.4846	1.0023	0.995045	1.01543	1.04921	15.8206	1.14129	0.0120027	0.00132833	0.0167647
AT5G11730.1	Core-2/I-branching beta-1%2C6-N-acetylglucosaminyltransferase family protein	Filtered	73474.6	32745.4	Filtered	0	16.165	14.999	0	0	0.843951	0.802956	0	7.4995	0.393752	0.237858	41260.2	37528.3	Filtered	Filtered	15.3325	15.1957	0	0	0.988488	0.939475	0	0	7.59785	0.48025	0.278457	0.43009	0.493235
AT5G11760.1	stress response protein	91389	72217.6	76519.4	59561.4	16.4797	16.1401	16.2235	15.8621	0.833052	0.842651	0.86851	0.837553	16.1818	0.849605	0.00793559	51368.7	63759.9	138705	69275	15.6486	15.9604	17.0817	16.08	1.00887	0.986751	1.0102	1.08955	16.0202	2.10852	0.0225536	0.00307777	0.0626471
AT5G12370.1;AT5G12370.2;AT5G12370.3	exocyst complex component sec10	12765.3	31003.2	17734	41399	13.6399	14.9201	14.1142	15.3373	0.6895	0.77896	0.755591	0.809843	14.5172	0.762206	0.0255346	8517.9	18807.6	Filtered	12165.6	13.0563	14.199	0	13.5705	0.841742	0.877856	0	0.919512	13.3134	0.831038	0.220499	0.341582	0.479118
AT5G12400.1	PHD-finger and DNA binding domain-containing protein	Filtered	2748.36	Filtered	Filtered	0	11.4244	0	0	0	0.59645	0	0	0	0	0.149113	86717.7	Filtered	Filtered	41550.6	16.404	0	0	15.3426	1.05757	0	0	1.03958	7.67129	0.576208	0.302721	0.21252	0.464706
AT5G12860.1;AT5G12860.2	dicarboxylate transporter 1	94691.7	83337.5	152559	74189.5	16.531	16.3467	17.219	16.1789	0.835641	0.853438	0.921802	0.854283	16.4388	0.863099	0.0189962	61294.3	84480.3	78971.7	170956	15.9035	16.3663	16.269	17.3833	1.0253	1.01185	0.962141	1.17786	16.3177	2.12711	0.0465486	0.0275444	0.367353
AT5G12940.1	Leucine-rich repeat (LRR) family protein	3131934	2.23228e+06	2477927	3127410	21.5786	21.0901	21.2407	21.5765	1.0908	1.10109	1.1371	1.13929	21.4086	1.12403	0.012384	1.86059e+06	2.30074e+06	3353963	2.06133e+06	20.8273	21.1337	21.6774	20.9751	1.34274	1.30659	1.28199	1.42124	21.0544	1.29028	0.0303784	0.00255036	0.0464706
AT5G13010.1	RNA helicase family protein	14363	26999.6	36681.8	27279.1	13.8101	14.7206	15.1628	14.7355	0.6981	0.768545	0.811724	0.778067	14.7281	0.773279	0.0238725	18472.3	12927.9	19963.8	20261.2	14.1731	13.6582	14.2851	14.3064	0.913742	0.84442	0.844812	0.969376	14.2291	0.675825	0.0302016	0.030745	0.374118
AT5G13450.1	delta subunit of Mt ATP synthase	36915.5	19335.3	64200.4	23853.7	15.1719	14.2389	15.9703	14.5419	0.766943	0.743396	0.854953	0.767845	14.8569	0.780045	0.0245508	96404.5	19780.9	23222.4	50674	16.5568	14.2718	14.5032	15.629	1.06742	0.882357	0.857712	1.05899	15.0661	1.05882	0.0560165	0.0403818	0.385588
AT5G13500.1;AT5G13500.2;AT5G13500.3	Hyp O-arabinosyltransferase-like protein	22409.5	9376.23	9898.15	11455.6	14.4518	13.1948	13.2729	13.4838	0.730541	0.688882	0.710553	0.711972	13.3784	0.702414	0.00852019	11049.1	12038.8	34226.7	16248.6	13.4316	13.5554	15.0628	13.988	0.865941	0.838064	0.890806	0.947801	13.7717	0.914087	0.0233493	0.00214634	0.0344118
AT5G13510.1	Ribosomal protein L10 family protein	679026	426793	412635	416359	19.3731	18.7032	18.6545	18.6675	0.979312	0.976468	0.99865	0.985683	18.6853	0.98105	0.00493227	398957	431235	618809	635956	18.6059	18.7181	19.2391	19.2786	1.19953	1.15725	1.13779	1.30628	18.9786	1.37809	0.0376307	0.0057962	0.152353
AT5G13630.1;AT5G13630.2	magnesium-chelatase subunit chlH%2C chloroplast%2C putative / Mg-protoporphyrin IX chelatase%2C putative (CHLH)	Filtered	36748	36126.7	55755.1	0	15.1654	15.1408	15.7668	0	0.791764	0.810546	0.832522	15.1531	0.795593	0.203074	40638.8	34906	17511.5	38693.8	15.3106	15.0912	14.096	15.2398	0.987076	0.933014	0.833629	1.03262	15.1655	0.799083	0.0428026	0.110685	0.439706
AT5G13650.1;AT5G13650.2	elongation factor family protein	Filtered	20382.6	12080.1	39843.5	0	14.315	13.5603	15.2821	0	0.74737	0.725939	0.806926	13.9377	0.731781	0.19079	20530.2	20888.2	28070.8	35460.3	14.3255	14.3504	14.7768	15.1139	0.923566	0.887215	0.873889	1.02409	14.5636	0.960311	0.0339628	0.0780742	0.414118
AT5G13680.1	IKI3 family protein	46924.8	42056.8	43802	44851	15.5181	15.3601	15.4187	15.4529	0.784439	0.801928	0.825425	0.815944	15.4358	0.810436	0.00891703	13720.7	38790.4	24135.2	50852.8	13.7441	15.2434	14.5589	15.634	0.886083	0.942425	0.861001	1.05933	14.9011	1.02318	0.0441236	0.0289216	0.370882
AT5G13730.1	sigma factor 4	12186.9	8557.03	13139.8	11377.3	13.573	13.0629	13.6817	13.4739	0.686119	0.681996	0.732433	0.71145	13.5235	0.710032	0.0117751	8800.45	10165.1	13396.6	15314.7	13.1034	13.3113	13.7096	13.9026	0.844777	0.822974	0.810776	0.942015	13.5105	0.906673	0.0298014	0.00832213	0.226176
AT5G13850.1	nascent polypeptide-associated complex subunit alpha-like protein 3	99963.9	113909	152282	126995	16.6091	16.7975	17.2164	16.9544	0.839593	0.876976	0.921661	0.89523	16.876	0.886052	0.0172343	101166	111741	160452	83677.5	16.6264	16.7698	17.2918	16.3526	1.07191	1.03679	1.02263	1.10802	16.6981	1.23594	0.0191108	0.00465846	0.115882
AT5G13930.1	Chalcone and stilbene synthase family protein	Filtered	Filtered	429.39	Filtered	0	0	8.74614	0	0	0	0.468216	0	0	0	0.117054	5504.01	Filtered	Filtered	Filtered	12.4263	0	0	0	0.801124	0	0	0	0	0	0.200281	0.386415	0.485882
AT5G14030.1;AT5G14030.2;AT5G14030.3;AT5G14030.4;AT5G14030.5	translocon-associated protein beta (TRAPB) family protein	87629.5	138260	135025	104022	16.4191	17.077	17.0429	16.6665	0.829988	0.891568	0.912373	0.88003	16.8547	0.884935	0.0174972	99763.3	96274.9	94630.3	75892.6	16.6062	16.5549	16.53	16.2117	1.07061	1.02351	0.977575	1.09847	16.5424	#DIV/0!	0.0266127	0.0134962	0.306765
AT5G14040.1	phosphate transporter 3%3B1	22999.8	36951.3	57235.8	28049.5	14.4893	15.1733	15.8046	14.7757	0.732437	0.79218	0.846085	0.780189	14.9745	0.786218	0.0233439	78416.9	34982.5	20398.7	46891.2	16.2589	15.0943	14.3162	15.517	1.04821	0.933209	0.84665	1.0514	15.3057	0.925237	0.0494239	0.04138	0.386471
AT5G14170.1	SWIB/MDM2 domain superfamily protein	112155	90316.3	89973.2	94835.4	16.7751	16.4627	16.4572	16.5331	0.847985	0.859496	0.88102	0.872986	16.4979	0.866203	0.00730106	70781.5	81814.4	85640	108948	16.1111	16.3201	16.386	16.7333	1.03869	1.00899	0.969057	1.13381	16.353	1.06843	0.0350891	0.00886248	0.237353
AT5G14320.1;AT5G14320.2	Ribosomal protein S13/S18 family	134309	78714.4	101740	101791	17.0352	16.2643	16.6345	16.6353	0.861131	0.849139	0.890513	0.878378	16.6349	0.873394	0.00914969	70312.7	106744	108660	105706	16.1015	16.7038	16.7295	16.6897	1.03807	1.03271	0.98937	1.13086	16.6968	1.02102	0.0297708	0.00544762	0.139412
AT5G14430.1;AT5G14430.2	S-adenosyl-L-methionine-dependent methyltransferases superfamily protein	182134	185081	152177	134546	17.4746	17.4978	17.2154	17.0377	0.883345	0.913536	0.921608	0.89963	17.345	0.910678	0.00839448	108301	160158	238017	146299	16.7247	17.2891	17.8607	17.1586	1.07824	1.0689	1.05627	1.16263	17.2238	1.03157	0.0241299	0.00351251	0.0788235
AT5G14460.1	Pseudouridine synthase family protein	32896.6	24540.7	29637.2	34902.4	15.0057	14.5829	14.8551	15.091	0.758537	0.761353	0.795254	0.79684	14.9304	0.783901	0.0104425	20741.4	35470.6	43430.1	47109.1	14.3402	15.1143	15.4064	15.5237	0.924518	0.934445	0.911125	1.05186	15.2604	0.886003	0.0324769	0.00430273	0.102059
AT5G14520.1	pescadillo-like protein	362794	163793	151515	120439	18.4688	17.3215	17.2091	16.8779	0.933599	0.904333	0.921271	0.891193	17.2653	0.906493	0.00932186	113088	94133.8	150480	152898	16.7871	16.5224	17.1992	17.2222	1.08227	1.0215	1.01715	1.16694	16.9932	1.11355	0.0349742	0.0144119	0.310882
AT5G14660.1;AT5G14660.2;AT5G14660.3	peptide deformylase 1B	306037	202747	206143	234132	18.2233	17.6293	17.6533	17.837	0.921192	0.920403	0.94505	0.941831	17.7451	0.931685	0.00657135	205887	271870	330709	274842	17.6515	18.0526	18.3352	18.0682	1.138	1.1161	1.08433	1.22427	18.0604	1.0628	0.0299632	0.00292857	0.0585294
AT5G14740.1;AT5G14740.2;AT5G14740.6;AT5G14740.7;AT5G14740.8;AT5G14740.9	carbonic anhydrase 2	52348.8	98372.8	50938.3	90005.3	15.6759	16.586	15.6365	16.4577	0.792417	0.865931	0.837082	0.869004	16.0668	0.843567	0.0177516	257802	202368	66356.1	173725	17.9759	17.6266	16.0179	17.4064	1.15891	1.08977	0.947291	1.17943	17.5165	0.969886	0.0524821	0.010087	0.263824
AT5G14920.1	Gibberellin-regulated family protein	2.33827e+06	1.01671e+06	1295365	1.07834e+06	21.157	19.9555	20.3049	20.0404	1.06949	1.04185	1.087	1.05818	20.1727	1.05914	0.00950355	621643	681325	1.25014e+06	751867	19.2457	19.378	20.2537	19.5201	1.24078	1.19805	1.19779	1.32265	19.4491	1.11033	0.0294005	0.00608316	0.164118
AT5G14950.1	golgi alpha-mannosidase II	76826.6	94847.8	84192	60705.6	16.2293	16.5333	16.3614	15.8895	0.820393	0.863183	0.87589	0.839003	16.2954	0.855567	0.0123862	64872.3	92155.2	135589	40375	15.9853	16.4918	17.0489	15.3012	1.03058	1.01961	1.00826	1.03678	16.2385	0.834927	0.0062812	0.0011841	0.0138235
AT5G15090.1;AT5G15090.2	voltage dependent anion channel 3	Filtered	20856.8	21144	10270.9	0	14.3482	14.368	13.3263	0	0.749102	0.769174	0.703656	13.8372	0.726507	0.185667	95385.6	9212.67	2995.8	24714	16.5415	13.1694	11.5487	14.593	1.06643	0.8142	0.682984	0.988796	13.8812	0.854832	0.0863502	0.142498	0.453529
AT5G15200.1	Ribosomal protein S4	2.45154e+06	1.92219e+06	2191842	1.65647e+06	21.2253	20.8743	21.0637	20.6597	1.07294	1.08982	1.12762	1.09088	20.969	1.10095	0.011527	1.68657e+06	1.50526e+06	1901335	2.26322e+06	20.6857	20.5216	20.8586	21.1099	1.33361	1.26875	1.23356	1.43037	20.7721	1.49642	0.0432218	0.0110156	0.276176
AT5G15230.1;AT5G15230.2	GAST1 protein homolog 4	1.48332e+06	713049	562403	880628	20.5004	19.4436	19.1012	19.7482	1.0363	1.01513	1.02257	1.04275	19.5959	1.02886	0.00629791	570072	539286	670111	534455	19.1208	19.0407	19.354	19.0277	1.23272	1.17719	1.14459	1.28928	19.0807	0.918574	0.0318243	0.00314049	0.065
AT5G15520.1	Ribosomal protein S19e family protein	4.00286e+06	1.66196e+06	1786441	2.63856e+06	21.9326	20.6645	20.7687	21.3313	1.10869	1.07886	1.11183	1.12634	21.05	1.1052	0.00996081	3.46912e+06	1.44499e+06	3.07711e+06	1.64704e+06	21.7261	20.4626	21.5531	20.6514	1.40069	1.2651	1.27464	1.3993	21.1023	1.10595	0.037615	0.00276859	0.0552941
AT5G15750.1	Alpha-L RNA-binding motif/Ribosomal protein S4 family protein	261572	105680	122600	139527	17.9968	16.6893	16.9036	17.0902	0.909742	0.871328	0.904917	0.902399	16.9969	0.892401	0.00872347	114313	89817.8	99420.3	105493	16.8026	16.4547	16.6013	16.6868	1.08327	1.01731	0.981788	1.13066	16.644	0.788731	0.0332822	0.00786377	0.215294
AT5G16050.1;AT5G16050.2	general regulatory factor 5	84484.3	49712.6	49260.3	37945.6	16.3664	15.6013	15.5881	15.2116	0.827323	0.814524	0.834495	0.803208	15.5947	0.818782	0.00692592	62737.5	40458.5	39544.7	59425.3	15.937	15.3042	15.2712	15.8588	1.02746	0.946181	0.903129	1.07456	15.5815	0.93616	0.0387321	0.0155354	0.318235
AT5G16130.1	Ribosomal protein S7e family protein	2.90543e+06	2.13525e+06	2491453	1.8936e+06	21.4703	21.026	21.2486	20.8527	1.08533	1.09774	1.13752	1.10107	21.1373	1.10979	0.0112252	1.93383e+06	1.96102e+06	2.51812e+06	2.04736e+06	20.883	20.9032	21.2639	20.9653	1.34633	1.29234	1.25753	1.42057	20.9343	1.34353	0.035516	0.00688485	0.187941
AT5G16140.1;AT5G16140.2	Peptidyl-tRNA hydrolase family protein	26229.8	12493.2	13784.3	30607.4	14.6789	13.6089	13.7507	14.9016	0.742021	0.7105	0.736131	0.786837	14.2148	0.746332	0.0158719	15330.8	17193.5	21971.9	24228.5	13.9041	14.0696	14.4234	14.5644	0.896404	0.869853	0.852989	0.986856	14.2465	0.680534	0.0298141	0.00132942	0.0170588
AT5G16180.1;AT5G16180.2	maize chloroplast splicing factor-like protein	90432	53057.6	49052.3	62816.8	16.4645	15.6953	15.582	15.9389	0.832284	0.819429	0.834168	0.841607	15.8171	0.830455	0.00461007	56047.7	52978.1	78165.2	43716.5	15.7744	15.6931	16.2542	15.4159	1.01698	0.970228	0.961265	1.04455	15.7337	1.10439	0.0196799	0.00112869	0.0123529
AT5G16390.1;AT5G16390.2	chloroplastic acetylcoenzyme A carboxylase 1	1	11006.8	3272.99	5971	0	13.4261	11.6764	12.5438	0	0.700959	0.625084	0.662338	12.1101	0.635824	0.166421	6980.56	6549.98	2388.31	3341	12.7691	12.6773	11.2218	11.7061	0.823229	0.783774	0.663649	0.79318	12.1917	0.774874	0.0351255	0.121789	0.444706
AT5G16715.1	protein EMBRYO DEFECTIVE 2247	379382	318010	309428	333078	18.5333	18.2787	18.2392	18.3455	0.93686	0.954307	0.976419	0.968683	18.3121	0.961454	0.00870529	276118	365449	385554	375651	18.0749	18.4793	18.5566	18.519	1.1653	1.14248	1.09742	1.25481	18.4992	1.51736	0.0330908	0.004789	0.119118
AT5G16730.1	weak chloroplast movement under blue light protein (DUF827)	22817.1	51510.4	22336.5	22303	14.4778	15.6526	14.4471	14.4449	0.731856	0.8172	0.773412	0.762725	14.4625	0.759334	0.0176557	14930.5	14478.3	20349.5	25032.6	13.866	13.8216	14.3127	14.6115	0.893943	0.854522	0.846444	0.990048	14.0893	0.76162	0.032946	0.0311843	0.375
AT5G16750.1	Transducin family protein / WD-40 repeat family protein	21560.1	33089.2	20127.3	31723.6	14.3961	15.0141	14.2969	14.9533	0.727723	0.783865	0.765368	0.789565	14.6747	0.770475	0.0139595	42758.9	70542.8	16143.1	29043.2	15.3839	16.1062	13.9786	14.8259	0.991806	0.995768	0.826687	1.00457	15.1049	1.07208	0.0427573	0.011691	0.286471
AT5G16890.1	Exostosin family protein	13223.6	24178.1	9110.32	13362.5	13.6908	14.5614	13.1533	13.7059	0.692072	0.760232	0.704148	0.723702	13.6984	0.719216	0.0148984	15926.5	28464.7	49769.2	18265.2	13.9591	14.7969	15.603	14.1568	0.899949	0.914819	0.92275	0.959238	14.4769	0.958419	0.0126025	0.000673712	0.00470588
AT5G17410.1;AT5G17410.2	Spc97 / Spc98 family of spindle pole body (SBP) component	39104.3	29428.2	29705.2	28293.3	15.255	14.8449	14.8584	14.7882	0.771144	0.775033	0.795431	0.780848	14.8517	0.779768	0.00532619	22569.3	41709.6	77269.4	24447.7	14.4621	15.3481	16.2376	14.5774	0.932373	0.948897	0.960282	0.987737	14.9628	1.03356	0.0116449	0.000222324	0.00176471
AT5G17420.1	Cellulose synthase family protein	259027	215529	224037	160594	17.9827	17.7175	17.7734	17.2931	0.909029	0.925008	0.951479	0.913112	17.7455	0.931703	0.00956158	152134	229065	346961	274506	17.215	17.8054	18.4044	18.0665	1.10985	1.10082	1.08843	1.22415	17.9359	1.19871	0.0314208	0.00585625	0.155294
AT5G17770.1	NADH	51560.6	37059.2	59341.6	32230.7	15.654	15.1775	15.8568	14.9761	0.79131	0.792399	0.848875	0.790773	15.4158	0.809385	0.0143492	44271.1	38861.9	25482	26299.2	15.4341	15.2461	14.6372	14.6827	0.995039	0.942589	0.865634	0.994873	14.9644	0.834325	0.0305693	0.0236819	0.356176
AT5G17820.1;AT5G17820.2	Peroxidase superfamily protein	3.02042e+06	2.48472e+06	2.51438e+06	2468855	21.5263	21.2447	21.2618	21.2354	1.08816	1.10915	1.13823	1.12128	21.2532	1.11587	0.0105318	1.6416e+06	2.16108e+06	2.90506e+06	1.84553e+06	20.6467	21.0433	21.4701	20.8156	1.3311	1.30101	1.26973	1.41042	20.9295	1.39862	0.0301765	0.00402041	0.0941176
AT5G17870.1;AT5G17870.2	plastid-specific 50S ribosomal protein 6	1.2727e+06	632828	726818	845030	20.2795	19.2715	19.4712	19.6886	1.02513	1.00614	1.04237	1.0396	19.5799	1.02802	0.00830193	885810	635452	929254	920399	19.7566	19.2774	19.8257	19.8119	1.27372	1.19183	1.17248	1.34242	19.7843	0.945283	0.0391586	0.00515299	0.13
AT5G17920.1;AT5G17920.2	Cobalamin-independent synthase family protein	746716	662930	919331	798535	19.5102	19.3385	19.8102	19.607	0.986242	1.00964	1.06052	1.03529	19.5586	1.0269	0.0160429	1.56739e+06	657850	440002	770257	20.5799	19.3274	18.7471	19.555	1.32679	1.19492	1.10869	1.32501	19.4412	0.982659	0.0532506	0.0221391	0.350294
AT5G18280.1	apyrase 2	26980.2	63350.8	43901.8	34234.6	14.7196	15.9511	15.422	15.0632	0.744078	0.832784	0.8256	0.795368	15.2426	0.800293	0.0201613	79226.6	50157.4	98929.8	41879.4	16.2737	15.6142	16.5941	15.354	1.04917	0.965348	0.981366	1.04035	15.9439	0.820111	0.020948	0.00676629	0.185
AT5G18480.1	plant glycogenin-like starch initiation protein 6	264312	303707	206227	165609	18.0119	18.2123	17.6539	17.3374	0.910502	0.950841	0.945082	0.915454	17.8329	0.936293	0.0102171	181709	249665	427448	183509	17.4713	17.9296	18.7054	17.4855	1.12638	1.1085	1.10622	1.18478	17.7076	1.11061	0.0183327	0.00234872	0.0397059
AT5G18520.1	Lung seven transmembrane receptor family protein	1452.21	25121.6	17197.3	4936.03	10.504	14.6166	14.0699	12.2691	0.53098	0.763115	0.753217	0.647837	13.1695	0.691449	0.0542801	12966.4	4073.47	21152.4	17709.4	13.6625	11.992	14.3685	14.1122	0.880824	0.741409	0.849746	0.956217	13.8874	0.784261	0.0445585	0.0643537	0.406471
AT5G18570.1	GTP1/OBG family protein	264420	112519	132211	156251	18.0125	16.7798	17.0125	17.2535	0.910532	0.876051	0.910746	0.911023	17.133	0.899547	0.00867946	102419	132578	182866	204917	16.6441	17.0165	17.4804	17.6447	1.07305	1.05205	1.03378	1.19557	17.2485	1.24203	0.0365439	0.00622957	0.168235
AT5G19485.1	transferases/nucleotidyltransferase	23417.5	13335.5	4816.82	13512.4	14.5153	13.703	12.2339	13.722	0.73375	0.715415	0.654927	0.724551	13.7125	0.719957	0.0178088	Filtered	2172.19	1.43727	1	0	11.0849	0.523332	0	0	0.685327	0.0309495	0	0.261666	0.0151704	0.16891	0.0257088	0.361765
AT5G19510.1	Translation elongation factor EF1B/ribosomal protein S6 family protein	40602.5	45845.4	60929.1	37508.1	15.3093	15.4845	15.8948	15.1949	0.773886	0.808424	0.850914	0.802325	15.3969	0.808394	0.0159024	159483	87834.9	53962.9	87879.7	17.283	16.4225	15.7197	16.4232	1.11424	1.01532	0.929652	1.11281	16.4229	62.7628	0.0443116	0.0144032	0.310588
AT5G19580.1	glyoxal oxidase-related protein	322734	252792	271070	301432	18.3	17.9476	18.0483	18.2015	0.925066	0.93702	0.966197	0.961078	18.1249	0.951625	0.00977657	200489	236206	362223	310048	17.6132	17.8497	18.4665	18.2421	1.13553	1.10356	1.0921	1.23605	18.0459	1.09883	0.0327305	0.00443684	0.108529
AT5G19690.1	staurosporin and temperature sensitive 3-like A	33153.1	35405.2	14524.3	26201.7	15.0169	15.1117	13.8262	14.6774	0.759104	0.78896	0.740171	0.774998	14.8471	0.779529	0.0104988	16960.6	26960.4	20598.9	4725.82	14.0499	14.7186	14.3303	12.2064	0.905801	0.909976	0.847484	0.827079	14.1901	0.786333	0.0208212	0.00640221	0.173824
AT5G19760.1	Mitochondrial substrate carrier family protein	40135.1	50658.5	60371.6	38671.6	15.2926	15.6285	15.8816	15.239	0.773041	0.815944	0.850204	0.804652	15.4605	0.811737	0.0159232	81260.4	48490	36972.8	94245.1	16.3103	15.5654	15.1742	16.5241	1.05153	0.962332	0.897391	1.11964	15.9378	1.12317	0.0488862	0.0247971	0.358824
AT5G19770.1;AT5G19780.1	tubulin alpha-3;tubulin alpha-5	382972	331247	301278	322125	18.5469	18.3375	18.2007	18.2973	0.937547	0.957379	0.974358	0.966136	18.3174	0.961732	0.00790341	350898	334755	303468	372138	18.4207	18.3527	18.2112	18.5055	1.18759	1.13466	1.077	1.2539	18.3867	1.15365	0.0377112	0.00772898	0.210294
AT5G19820.1	ARM repeat superfamily protein	15164.4	38365.9	21041.7	26746.2	13.8884	15.2275	14.361	14.707	0.70206	0.795009	0.768799	0.776564	14.534	0.76309	0.0202753	21972.8	23775.1	15736.4	19909.9	14.4234	14.5372	13.9418	14.2812	0.929882	0.898761	0.82451	0.967666	14.3523	0.78058	0.0303638	0.0175364	0.332647
AT5G19980.1	golgi nucleotide sugar transporter 4	1594.04	4003.83	5788.45	3267.47	10.6385	11.9672	12.499	11.674	0.537776	0.62479	0.669119	0.616411	11.8206	0.620624	0.0273173	1658.12	2506.65	2523.61	1457.12	10.6953	11.2915	11.3013	10.5089	0.689531	0.698101	0.66835	0.712063	10.9934	0.76597	0.00915216	0.0425841	0.387353
AT5G19990.1;AT5G19990.2;AT5G19990.3;AT5G20000.1	regulatory particle triple-A ATPase 6A;regulatory particle triple-A ATPase 6A;regulatory particle triple-A ATPase 6A;AAA-type ATPase family protein	111521	136467	126550	119649	16.767	17.0582	16.9493	16.8684	0.847571	0.890585	0.907366	0.890691	16.9089	0.887781	0.0127839	132477	80744.2	57348.2	93333.3	17.0154	16.3011	15.8075	16.5101	1.09699	1.00782	0.934843	1.11869	16.4056	1.49231	0.0423606	0.0284901	0.37
AT5G20010.1;AT5G20020.1;AT5G55190.1	RAS-related nuclear protein-1;RAS-related GTP-binding nuclear protein 2;RAN GTPase 3	391865	254499	292763	285047	18.58	17.9573	18.1594	18.1208	0.93922	0.937527	0.972143	0.95682	18.1401	0.952424	0.00816736	254708	250542	352870	268944	17.9585	17.9347	18.4288	18.0369	1.15779	1.10881	1.08987	1.22215	17.9977	1.09705	0.0295298	0.00441619	0.107353
AT5G20160.1;AT5G20160.2	Ribosomal protein L7Ae/L30e/S12e/Gadd45 family protein	11243.3	9725.56	4053.32	7813.49	13.4568	13.2476	11.9849	12.9318	0.680241	0.691638	0.641599	0.682825	13.0897	0.687256	0.0110971	16342.3	8894.02	Filtered	9425.34	13.9963	13.1186	0	13.2023	0.902346	0.81106	0	0.894564	13.1605	0.73123	0.218311	0.461036	0.497647
AT5G20220.1;AT5G20220.2;AT5G20220.4	zinc knuckle (CCHC-type) family protein	69814.6	39200.3	63880	47887.1	16.0912	15.2586	15.9631	15.5474	0.813414	0.79663	0.854567	0.820934	15.7552	0.827208	0.012171	22325.6	36013.2	33162.1	46568.4	14.4464	15.1362	15.0172	15.5071	0.931364	0.935799	0.888111	1.05073	15.0767	1.14561	0.0347809	0.0241372	0.357353
AT5G20250.1;AT5G20250.2;AT5G20250.3;AT5G20250.4	Raffinose synthase family protein	19670.8	28236.4	18452.6	24803.7	14.2638	14.7853	14.1715	14.5983	0.721035	0.771919	0.758659	0.770821	14.431	0.757683	0.0119097	30115.6	34278.1	33907	35826.4	14.8782	15.065	15.0493	15.1287	0.959203	0.931395	0.890006	1.02509	15.0571	0.9987	0.0283742	0.00359984	0.0814706
AT5G20290.1	Ribosomal protein S8e family protein	1.82394e+06	1.21149e+06	1.36926e+06	1.06907e+06	20.7986	20.2084	20.385	20.0279	1.05137	1.05505	1.09129	1.05752	20.2967	1.06565	0.00924682	1.08394e+06	1.00578e+06	1.31427e+06	1.77891e+06	20.0478	19.9399	20.3258	20.7626	1.29249	1.23279	1.20206	1.40683	20.1868	1.34068	0.0451814	0.0113493	0.281471
AT5G20350.1	Ankyrin repeat family protein with DHHC zinc finger domain-containing protein	179677	137571	100601	100564	17.455	17.0698	16.6183	16.6178	0.882354	0.891192	0.889643	0.877454	16.8441	0.884376	0.00321124	96492.3	112922	170658	81538	16.5581	16.785	17.3808	16.3152	1.06751	1.03773	1.02789	1.10549	16.6715	0.825862	0.017445	0.00171889	0.0255882
AT5G20490.1;AT5G20490.2;AT5G20490.3	myosin family protein with Dil	82702	63522.6	36717.6	46568	16.3356	15.955	15.1642	15.5071	0.825768	0.832988	0.811799	0.818806	15.731	0.825937	0.00455282	41863.2	42046.1	42475.9	27218.7	15.3534	15.3597	15.3744	14.7323	0.989837	0.949614	0.90923	0.998233	15.3565	0.921123	0.0204645	0.00275519	0.055
AT5G20600.1	ribosomal RNA processing-like protein	19056.2	16874.2	19895.2	19286.4	14.218	14.0425	14.2801	14.2353	0.71872	0.733142	0.764472	0.751655	14.2266	0.746952	0.0100774	24480.8	15657.2	10174	16877.7	14.5794	13.9345	13.3126	14.0428	0.939935	0.861504	0.787299	0.951515	13.9887	0.910927	0.0382314	0.024692	0.358235
AT5G20630.1	germin 3	38963.8	63356.7	50052.8	49317.8	15.2498	15.9512	15.6112	15.5898	0.770881	0.832791	0.835728	0.823177	15.6005	0.819084	0.0151598	40095	49469.7	54168.6	76824.7	15.2911	15.5943	15.7252	16.2293	0.985823	0.964116	0.929977	1.09966	15.6597	1.11946	0.0367658	0.0111271	0.277941
AT5G20720.1;AT5G20720.2;AT5G20720.3;AT5G20720.4	chaperonin 20	6687.04	26506.3	17293.5	11556.7	12.7072	14.694	14.0779	13.4964	0.642348	0.767157	0.753648	0.712642	13.7872	0.723879	0.028041	159196	140074	26672.8	58088.2	17.2804	17.0958	14.7031	15.826	1.11407	1.05695	0.869531	1.07234	16.4609	1.05116	0.0542563	0.0127292	0.297647
AT5G20740.1;AT5G20740.2	Plant invertase/pectin methylesterase inhibitor superfamily protein	Filtered	Filtered	Filtered	2238.56	0	0	0	11.1284	0	0	0	0.587602	0	0	0.1469	Filtered	52506.7	9041.23	Filtered	0	15.6802	13.1423	0	0	0.969431	0.777228	0	6.57115	0.399198	0.255143	0.239756	0.468235
AT5G20890.1	TCP-1/cpn60 chaperonin family protein	Filtered	26896.4	8566.07	15639.5	0	14.7151	13.0644	13.9329	0	0.768257	0.69939	0.735688	13.4987	0.70873	0.184149	32461	18857.7	5428.89	20982	14.9864	14.2029	12.4064	14.3569	0.966178	0.878094	0.733709	0.972793	14.2799	2.17311	0.0556815	0.106687	0.436765
AT5G20920.1;AT5G20920.2;AT5G20920.3	eukaryotic translation initiation factor 2 beta subunit	1106077	1.72919e+06	1.69548e+06	1.82883e+06	20.077	20.7217	20.6933	20.8025	1.0149	1.08185	1.10779	1.09842	20.7075	1.08722	0.0209783	1.54544e+06	1289885	1.56808e+06	1.14681e+06	20.5596	20.2988	20.5806	20.1292	1.32548	1.25498	1.21712	1.36391	20.4292	1.43063	0.0332412	0.00890387	0.239706
AT5G20950.1;AT5G20950.2;AT5G20950.3	Glycosyl hydrolase family protein	13206981	9696794	10408851	12647773	23.6548	23.2091	23.3113	23.5924	1.19575	1.21171	1.24795	1.24573	23.4518	1.23131	0.0128707	8914371	8.02511e+06	10116937	7093269	23.0877	22.9361	23.2703	22.758	1.48847	1.41803	1.37619	1.54204	23.0119	1.12642	0.0368202	0.00518442	0.131176
AT5G21100.1	Plant L-ascorbate oxidase	58570.7	46663.3	58280.1	38962.1	15.8379	15.51	15.8307	15.2498	0.800607	0.809756	0.847481	0.805222	15.6704	0.822753	0.0107352	34776.2	41291.2	29749.5	22198	15.0858	15.3335	14.8606	14.4381	0.972586	0.947998	0.878845	0.9783	14.9732	0.650672	0.0228291	0.0154781	0.317647
AT5G21105.1	Plant L-ascorbate oxidase	112644	110982	139919	95496.5	16.7814	16.76	17.0942	16.5432	0.848302	0.875015	0.915122	0.873515	16.7707	0.880524	0.0138113	96925.1	127224	196402	100852	16.5646	16.957	17.5834	16.6219	1.06792	1.04837	1.03987	1.12627	16.7894	1.1213	0.0194599	0.00310481	0.0638235
AT5G21160.1;AT5G21160.2;AT5G21160.3	LA RNA-binding protein	207009	101011	102801	117461	17.6593	16.6241	16.6495	16.8418	0.892681	0.867925	0.891314	0.889285	16.7457	0.87921	0.00583402	95132.9	104905	102602	87427.4	16.5377	16.6787	16.6467	16.4158	1.06619	1.03116	0.984476	1.1123	16.5922	0.988251	0.0270544	0.00442327	0.107941
AT5G22010.1;AT5G22010.2	replication factor C1	276146	157359	130968	220838	18.0751	17.2637	16.9988	17.7526	0.913697	0.901314	0.910016	0.937378	17.5082	0.919244	0.00770904	140316	152049	149087	140734	17.0983	17.2142	17.1858	17.1026	1.10233	1.06427	1.01636	1.15884	17.1442	1.03327	0.0301298	0.003013	0.0594118
AT5G22330.1	P-loop containing nucleoside triphosphate hydrolases superfamily protein	137132	61977.5	57916.6	87425.7	17.0652	15.9195	15.8217	16.4158	0.862648	0.831134	0.846998	0.866789	16.1676	0.84886	0.00812636	57257	57724.3	53959.6	66674.1	15.8052	15.8169	15.7196	16.0248	1.01896	0.977881	0.929647	1.08581	15.811	0.922237	0.033071	0.00616849	0.167059
AT5G22740.1	cellulose synthase-like A02	24125.1	39696.7	30015.3	36464.6	14.5582	15.2767	14.8734	15.1542	0.735921	0.797578	0.796233	0.800175	15.0138	0.788281	0.0155402	36399.5	36929.9	69958.6	24358.8	15.1516	15.1725	16.0942	14.5722	0.976829	0.938041	0.951802	0.987381	15.1621	0.958955	0.0113026	0.00192992	0.0294118
AT5G22770.1;AT5G22770.2;AT5G22770.3;AT5G22770.4;AT5G22770.5;AT5G22770.6;AT5G22780.1;AT5G22780.2	alpha-adaptin;alpha-adaptin;alpha-adaptin;alpha-adaptin;alpha-adaptin;alpha-adaptin;Adaptor protein complex AP-2%2C alpha subunit;Adaptor protein complex AP-2%2C alpha subunit	307070	197250	198090	176160	18.2282	17.5897	17.5958	17.4265	0.921438	0.918333	0.941973	0.920159	17.5927	0.923684	0.00553585	173652	176935	288514	179644	17.4058	17.4329	18.1383	17.4548	1.12216	1.07779	1.07269	1.1827	17.4438	1.15049	0.0255025	0.00356123	0.0805882
AT5G22880.1	histone B2	4.24156e+06	2.48771e+06	3.43407e+06	2.91654e+06	22.0162	21.2464	21.7115	21.4758	1.11292	1.10925	1.1623	1.13397	21.5937	1.13375	0.0121829	2.50621e+06	2665577	3.29785e+06	3729083	21.2571	21.346	21.6531	21.8304	1.37045	1.31972	1.28055	1.47918	21.4996	1.2325	0.0430353	0.00803823	0.220882
AT5G23060.1;AT5G23060.2	calcium sensing receptor	94979.8	101860	96961.1	93009.1	16.5353	16.6362	16.5651	16.5051	0.835863	0.868555	0.886797	0.871505	16.5502	0.868949	0.0107128	119438	136751	83013.4	131840	16.8659	17.0612	16.3411	17.0084	1.08735	1.05481	0.9664	1.15246	16.9372	0.787791	0.0387018	0.0104117	0.267647
AT5G23120.1;AT5G23120.2	photosystem II stability/assembly factor%2C chloroplast (HCF136)	155623	133893	126513	162486	17.2477	17.0307	16.9489	17.31	0.871873	0.889151	0.907343	0.914004	17.1392	0.899873	0.00949194	170408	142541	118596	198411	17.3786	17.121	16.8557	17.5981	1.1204	1.05851	0.996835	1.19242	17.2498	1.01846	0.0419007	0.00948879	0.251765
AT5G23210.1;AT5G23210.2;AT5G23210.5	serine carboxypeptidase-like 34	1.1095e+06	901256	856494	1.07729e+06	20.0815	19.7816	19.7081	20.039	1.01512	1.03277	1.05505	1.0581	19.9103	1.04536	0.0101046	706648	812916	1.15967e+06	764855	19.4306	19.6327	20.1453	19.5448	1.2527	1.2138	1.19138	1.32432	19.5888	1.13559	0.0291526	0.00290162	0.0576471
AT5G23310.1	Fe superoxide dismutase 3	598600	488776	594429	572165	19.1912	18.8988	19.1811	19.1261	0.970119	0.986682	1.02684	1.0099	19.1536	1.00564	0.0125112	411296	471577	390791	522936	18.6498	18.8471	18.576	18.9963	1.20236	1.16523	1.09858	1.28715	18.7485	0.957102	0.0393192	0.0116366	0.286176
AT5G23400.1	Leucine-rich repeat (LRR) family protein	600245	531420	588316	530213	19.1952	19.0195	19.1662	19.0162	0.970319	0.992982	1.02604	1.0041	19.0929	1.00245	0.0115995	463721	553465	861866	455464	18.8229	19.0781	19.7171	18.797	1.21352	1.17951	1.16606	1.27365	18.9505	1.01078	0.023998	0.00272478	0.0538235
AT5G23540.1;AT5G23540.2	Mov34/MPN/PAD-1 family protein	35132.3	25014.3	42285.6	26886.6	15.1005	14.6105	15.3679	14.7146	0.763332	0.762793	0.822703	0.776963	14.9076	0.782703	0.0141372	58241.4	33744.6	25069.5	52308	15.8298	15.0424	14.6136	15.6747	1.02055	0.929996	0.864242	1.06209	15.3586	0.810456	0.0445519	0.0208742	0.345882
AT5G23740.1	ribosomal protein S11-beta	153761	104357	116605	172838	17.2303	16.6712	16.8313	17.3991	0.870995	0.87038	0.901045	0.918708	17.0308	0.894181	0.0118743	88538.2	98853.9	100762	160508	16.434	16.593	16.6206	17.2923	1.0595	1.02586	0.982931	1.17169	16.6068	1.08127	0.0403939	0.00876143	0.235
AT5G23860.1;AT5G23860.2	tubulin beta 8	55860.1	123979	31975.3	32992.4	15.7695	16.9197	14.9647	15.0098	0.797151	0.883357	0.801118	0.792553	15.3897	0.808016	0.0216747	30634.6	80221.9	59853.7	59643.2	14.9029	16.2917	15.8692	15.8641	0.960792	1.00724	0.938492	1.07492	15.8666	0.955429	0.030138	0.00816716	0.224412
AT5G23900.1	Ribosomal protein L13e family protein	89987.1	54528.6	66039.9	56365.3	16.4574	15.7347	16.0111	15.7825	0.831925	0.821489	0.857135	0.833352	15.8968	0.834641	0.0075326	54413.1	67461.1	66865.9	109409	15.7317	16.0418	16.029	16.7394	1.01422	0.991784	0.947944	1.13423	16.0354	1.01064	0.0398464	0.0116034	0.285294
AT5G24165.1;AT5G24165.2	hypothetical protein	1589.83	1449.78	2477.64	Filtered	10.6347	10.5016	11.2747	0	0.537583	0.548276	0.603582	0	10.5681	0.554867	0.141528	1	3505.12	3945.53	3170.65	0	11.7752	11.946	11.6306	0	0.728006	0.706479	0.788064	11.7029	0.729818	0.186015	0.328351	0.477941
AT5G24314.1;AT5G24314.2	plastid transcriptionally active7	928391	577248	743461	758897	19.8244	19.1388	19.5039	19.5335	1.00212	0.999213	1.04412	1.03141	19.5187	1.02481	0.0110352	480226	730046	755644	747779	18.8734	19.4776	19.5273	19.5123	1.21677	1.20421	1.15483	1.32211	19.4949	1.66582	0.0351816	0.00572497	0.149412
AT5G24490.1	30S ribosomal protein	177060	96690.4	119896	126358	17.4339	16.5611	16.8714	16.9472	0.881284	0.864632	0.903194	0.894847	16.9093	0.887801	0.00842976	109219	90560.8	135885	160436	16.7369	16.4666	17.052	17.2916	1.07903	1.01805	1.00845	1.17165	16.8944	0.866606	0.0375273	0.00757047	0.207059
AT5G24690.1	plant/protein%2C putative (DUF3411)	5395.15	7946.18	7596.97	9841.4	12.3974	12.956	12.8912	13.2646	0.626692	0.676418	0.690118	0.700402	12.9236	0.678539	0.0163283	8287.01	6636.25	4772.52	4246	13.0166	12.6962	12.2205	12.0519	0.839186	0.784941	0.722715	0.816613	12.4583	0.737423	0.0252939	0.0249413	0.359412
AT5G24710.1	Transducin/WD40 repeat-like superfamily protein	353022	178784	131048	253709	18.4294	17.4479	16.9997	17.9528	0.931608	0.910929	0.910064	0.947948	17.7003	0.929334	0.00908879	197153	137300	156176	150832	17.589	17.067	17.2528	17.2026	1.13396	1.05517	1.02032	1.16561	17.2277	1.38282	0.0337417	0.00335561	0.0711765
AT5G24850.1	cryptochrome 3	31929.1	37852.9	40020	46038.5	14.9626	15.2081	15.2884	15.4906	0.75636	0.793995	0.81845	0.817935	15.2483	0.800592	0.0146021	21785	35209.2	35528	34936.9	14.411	15.1037	15.1167	15.0925	0.929084	0.933785	0.89399	1.02264	15.0981	0.876383	0.0273989	0.00632664	0.172059
AT5G25100.1;AT5G25100.2	Endomembrane protein 70 protein family	213706	246220	167933	163624	17.7053	17.9096	17.3575	17.32	0.895003	0.935036	0.929217	0.914535	17.5314	0.920464	0.00892616	179069	247259	401244	161591	17.4502	17.9157	18.6141	17.302	1.12502	1.10764	1.10083	1.17235	17.6829	1.1712	0.0161225	0.00117117	0.0135294
AT5G25265.1	Hyp O-arabinosyltransferase-like protein	230692	241109	195823	139552	17.8156	17.8793	17.5792	17.0904	0.900581	0.933456	0.941084	0.902413	17.6974	0.92918	0.0104503	154404	182047	262697	131621	17.2364	17.4739	18.003	17.006	1.11123	1.08033	1.06469	1.1523	17.3551	0.981465	0.0193144	0.00402446	0.0944118
AT5G25460.1	transmembrane protein%2C putative (Protein of unknown function%2C DUF642)	4674999	4.16447e+06	5195276	5603233	22.1565	21.9897	22.3088	22.4178	1.12001	1.14805	1.19428	1.18371	22.2327	1.1673	0.0170036	3.79525e+06	4.155e+06	6.00746e+06	3.55361e+06	21.8558	21.9864	22.5183	21.7609	1.40905	1.35931	1.33172	1.47447	21.9211	1.26309	0.0313367	0.00396498	0.0923529
AT5G25980.2	glucoside glucohydrolase 2	297205	300604	243969	405340	18.1811	18.1975	17.8963	18.6288	0.919056	0.950067	0.958062	0.98364	18.1893	0.955007	0.0133069	357709	287251	433557	380476	18.4484	18.132	18.7259	18.5374	1.18937	1.12101	1.10744	1.25606	18.4929	0.843614	0.0342624	0.0034534	0.0761765
AT5G26210.1	alfin-like 4	73910.4	51390.5	42476	78729.4	16.1735	15.6492	15.3744	16.2646	0.817571	0.817025	0.82305	0.858807	15.9114	0.835406	0.00999101	31291.8	30523	34136.9	61390.4	14.9335	14.8976	15.059	15.9057	0.962766	0.921046	0.890582	1.07774	14.9963	0.810919	0.040998	0.0129269	0.299706
AT5G26570.1	chloroplastidic phosphoglucan%2C water dikinase (ATGWD3)	Filtered	14699.6	31443.6	32460.9	0	13.8435	14.9405	14.9864	0	0.72275	0.799823	0.791315	14.392	0.755633	0.193594	14806	23562	6548.71	593.877	13.8539	14.5242	12.677	9.21402	0.893164	0.897958	0.749709	0.624324	13.2654	0.884583	0.0654236	0.218243	0.465294
AT5G26742.1	DEAD box RNA helicase (RH3)	3536453	3.14658e+06	3.50578e+06	3.32498e+06	21.7539	21.5854	21.7413	21.6649	1.09966	1.12694	1.1639	1.14396	21.7031	1.13949	0.0136059	2689700	3.52344e+06	3.88746e+06	3.63341e+06	21.359	21.7486	21.8904	21.7929	1.37702	1.34461	1.29458	1.47664	21.7707	1.64116	0.0384201	0.00579276	0.152059
AT5G26742.2	DEAD box RNA helicase (RH3)	15750.5	15325.4	10415.6	15338.9	13.9431	13.9036	13.3465	13.9049	0.704825	0.725891	0.714489	0.73421	13.9043	0.730027	0.00643667	9802.04	8898.79	7775.24	8399.32	13.2589	13.1194	12.9247	13.0361	0.854802	0.811108	0.764357	0.883298	13.0777	0.600702	0.025999	0.0109727	0.274706
AT5G27650.1	Tudor/PWWP/MBT superfamily protein	93129.6	50845.5	62920.2	66888.1	16.507	15.6338	15.9412	16.0295	0.834428	0.816222	0.853398	0.846391	15.9853	0.839291	0.00813398	42869.6	57439.8	41760.4	54395.5	15.3877	15.8098	15.3498	15.7312	0.992047	0.97744	0.90778	1.06592	15.5594	1.18977	0.0324223	0.0114575	0.282941
AT5G27740.1	ATPase family associated with various cellular activities (AAA)	108973	64774.4	13555.1	75134.4	16.7336	15.9831	13.7265	16.1972	0.845885	0.834458	0.734837	0.855247	16.0902	0.844794	0.0279155	47640.5	82025.7	79377.1	66603	15.5399	16.3238	16.2764	16.0233	1.00186	1.00922	0.962578	1.08571	16.1499	1.03795	0.0257448	0.00092479	0.00882353
AT5G27770.1	Ribosomal L22e protein family	5.37202e+06	3.11427e+06	4052012	3.71996e+06	22.357	21.5705	21.9502	21.8269	1.13015	1.12617	1.17508	1.15251	21.8885	1.14923	0.0113016	3.44715e+06	3180788	5.49524e+06	5685645	21.717	21.601	22.3898	22.4389	1.4001	1.33548	1.32412	1.52042	22.0534	1.36554	0.0450206	0.00643505	0.175
AT5G27850.1	Ribosomal protein L18e/L15 superfamily protein	2.22397e+06	1.71542e+06	1.73901e+06	1.56949e+06	21.0847	20.7101	20.7298	20.5819	1.06583	1.08125	1.10975	1.08677	20.72	1.08788	0.00910076	1.66042e+06	1.67771e+06	1.71341e+06	1.43646e+06	20.6631	20.6781	20.7084	20.4541	1.33216	1.27842	1.22468	1.38593	20.6706	0.937299	0.0346934	0.00629487	0.170882
AT5G28040.1;AT5G28040.2	DNA-binding storekeeper protein-related transcriptional regulator	201168	360525	246286	255544	17.618	18.4597	17.91	17.9632	0.890594	0.963758	0.958792	0.948497	17.9366	0.941738	0.0169069	204677	306360	351737	124783	17.643	18.2249	18.4241	16.9291	1.13745	1.12675	1.08959	1.14708	17.9339	0.867606	0.0125801	0.00252655	0.0455882
AT5G28060.1	Ribosomal protein S24e family protein	739553	565769	644509	451749	19.4963	19.1099	19.2978	18.7852	0.985539	0.9977	1.03309	0.991898	19.2038	1.00827	0.0106383	538062	492586	558239	679625	19.0374	18.91	19.0905	19.3744	1.22735	1.16911	1.129	1.31277	19.064	1.06301	0.0398898	0.0114824	0.283529
AT5G28540.1	heat shock protein 70 (Hsp 70) family protein	64885.8	70381.2	63061.8	70176.5	15.9856	16.1029	15.9445	16.0987	0.808074	0.840711	0.853571	0.850047	16.0422	0.842273	0.01037	131647	82899.5	77319	81102.4	17.0063	16.3391	16.2385	16.3075	1.0964	1.01016	0.960337	1.10496	16.3233	0.856237	0.0348835	0.00780259	0.213824
AT5G28770.1;AT5G28770.2;AT5G28770.3	bZIP transcription factor family protein	30863.3	27084.2	21699	26351	14.9136	14.7252	14.4053	14.6856	0.753884	0.768781	0.771175	0.77543	14.7054	0.772087	0.00468417	21973.6	24034	39647.6	31978.9	14.4235	14.5528	15.2749	14.9648	0.929885	0.899728	0.903351	1.01399	14.7588	0.904158	0.026613	0.00340305	0.0741176
AT5G28840.1;AT5G28840.2	GDP-D-mannose 3'%2C5'-epimerase	52411	42031.5	27093.9	46522	15.6776	15.3592	14.7257	15.5056	0.792503	0.801882	0.788324	0.818731	15.4324	0.810259	0.00674786	51188.7	50087.5	25552.2	42889.4	15.6435	15.6122	14.6412	15.3883	1.00854	0.965223	0.865869	1.04268	15.5002	1.05024	0.0383332	0.00748054	0.205882
AT5G30510.1	ribosomal protein S1	734210	412856	449567	565908	19.4858	18.6553	18.7782	19.1102	0.985011	0.973967	1.00527	1.00906	18.9442	0.994641	0.00833743	575992	400164	507725	624466	19.1357	18.6102	18.9537	19.2523	1.23368	1.15058	1.12091	1.3045	19.0447	1.22867	0.0415615	0.00662006	0.180588
AT5G33370.1	GDSL-like Lipase/Acylhydrolase superfamily protein	Filtered	1268.8	Filtered	Filtered	0	10.3092	0	0	0	0.538232	0	0	0	0	0.134558	1848.53	1780.92	Filtered	3205.62	10.8522	10.7984	0	11.6464	0.699642	0.667612	0	0.789136	10.8253	0.568415	0.18153	0.0673677	0.407353
AT5G35160.2;AT5G35160.3;AT5G35160.4	Endomembrane protein 70 protein family	438997	506417	309088	357230	18.7439	18.95	18.2377	18.4465	0.947503	0.989352	0.976334	0.974015	18.5952	0.976316	0.00877439	400859	497796	998013	384704	18.6127	18.9252	19.9287	18.5534	1.19997	1.17005	1.17857	1.25714	18.769	1.73381	0.0196067	0.00111387	0.0117647
AT5G35360.1;AT5G35360.3	acetyl Co-enzyme a carboxylase biotin carboxylase subunit	51995.4	83528.3	16454.4	65122.3	15.6661	16.35	14.0062	15.9909	0.791923	0.85361	0.749807	0.844353	15.8285	0.831055	0.0242074	83132.2	54056.7	29620.2	56712.8	16.3431	15.7222	14.8543	15.7914	1.05364	0.972026	0.878474	1.06999	15.7568	0.839513	0.0439326	0.00702151	0.192059
AT5G35450.1;AT5G35450.2;AT5G48620.1;AT5G48620.2;AT5G48620.3;AT5G48620.4;AT5G48620.5;AT5G48620.6	Disease resistance protein (CC-NBS-LRR class) family	21007.3	13806.2	14922.9	15394	14.3586	13.753	13.8652	13.9101	0.725829	0.718028	0.742261	0.734483	13.8877	0.729154	0.00525264	12311.2	6023.7	3520.1	8368.45	13.5877	12.5564	11.7814	13.0307	0.876001	0.776303	0.696745	0.882938	12.7936	0.811942	0.0443681	0.0959413	0.429706
AT5G35630.1;AT5G35630.2;AT5G35630.3	glutamine synthetase 2	83844.6	94843.9	55876.1	111789	16.3554	16.5333	15.7699	16.7704	0.826768	0.86318	0.844228	0.885515	16.4443	0.86339	0.0126198	242458	212219	40136.3	165914	17.8874	17.6952	15.2926	17.3401	1.1532	1.09401	0.904396	1.17493	17.5176	1.36925	0.0615039	0.0154794	0.317941
AT5G35970.1	P-loop containing nucleoside triphosphate hydrolases superfamily protein	1.21782e+06	859595	941543	1.00819e+06	20.2159	19.7133	19.8447	19.9433	1.02191	1.0292	1.06236	1.05305	19.894	1.04451	0.00958921	798450	920710	1125394	1120435	19.6068	19.8124	20.102	20.0956	1.26406	1.2249	1.18882	1.36164	19.954	1.13908	0.0372443	0.00538731	0.137647
AT5G36230.1;AT5G36230.2	ARM repeat superfamily protein	81230	16983.8	65377.5	89132.1	16.3097	14.0519	15.9965	16.4437	0.824458	0.733629	0.856356	0.868261	16.1531	0.848099	0.0304534	30347.1	46035.2	71770.4	41225.1	14.8893	15.4905	16.1311	15.3312	0.959915	0.957698	0.953983	1.03881	15.4108	0.772318	0.0204406	0.00500757	0.125882
AT5G36290.1;AT5G36290.2	Uncharacterized protein family (UPF0016)	24730.6	6808.33	11074.8	5060.29	14.594	12.7331	13.435	12.305	0.737728	0.664777	0.719229	0.649731	13.084	0.686961	0.021129	7504.83	13905.6	7339.29	Filtered	12.8736	13.7634	12.8414	0	0.829964	0.850922	0.759434	0	12.8575	0.834316	0.204299	0.347266	0.479706
AT5G36950.1	DegP protease 10	269964	258577	269738	216984	18.0424	17.9802	18.0412	17.7272	0.912045	0.938724	0.965817	0.936036	18.0107	0.94563	0.0109989	128156	274545	434504	188599	16.9675	18.0667	18.729	17.525	1.0939	1.11697	1.10762	1.18746	17.7958	1.38408	0.0208678	0.00187969	0.0282353
AT5G37310.1;AT5G37310.2	Endomembrane protein 70 protein family	131047	146763	102833	86456	16.9997	17.1631	16.6499	16.3997	0.859338	0.896064	0.891338	0.865939	16.8248	0.883367	0.0091188	155819	98167.9	123101	81677.9	17.2495	16.583	16.9095	16.3177	1.11208	1.02524	1.00002	1.10565	16.7462	0.94102	0.0282848	0.00802684	0.220294
AT5G37510.1;AT5G37510.2	NADH-ubiquinone dehydrogenase	Filtered	5236.13	18276	7529.37	0	12.3543	14.1577	12.8783	0	0.645001	0.757916	0.680003	12.6163	0.662403	0.175173	41555.3	12573.9	4598.54	13242.1	15.3427	13.6181	12.167	13.6928	0.989151	0.841943	0.719546	0.9278	13.6555	0.815437	0.0584242	0.107314	0.437353
AT5G37600.1	hypothetical protein	6136.96	3728.2	16004.3	6736.9	12.5833	11.8643	13.9662	12.7179	0.636087	0.619417	0.747665	0.671531	12.6506	0.664203	0.0284836	89983.7	11926	2352.66	5723.88	16.4574	13.5418	11.2001	12.4828	1.06101	0.837224	0.662365	0.845809	13.0123	0.952898	0.0816001	0.0896214	0.424412
AT5G37720.1;AT5G37720.2	ALWAYS EARLY 4	21450.1	16717.3	16802.7	13557.1	14.3887	14.0291	14.0364	13.7268	0.72735	0.732438	0.751425	0.724803	14.0327	0.736771	0.00601989	13521.1	12466.3	20649.2	Filtered	13.7229	13.6058	14.3338	0	0.88472	0.841177	0.847692	0	13.6643	1.05011	0.21468	0.348832	0.480588
AT5G38410.1;AT5G38420.1	Ribulose bisphosphate carboxylase (small chain) family protein	1.82951e+06	2.37576e+06	1.28896e+06	2222185	20.803	21.18	20.2978	21.0835	1.05159	1.10578	1.08662	1.11326	20.9433	1.0996	0.0137669	4749043	4858474	1.22068e+06	2.99961e+06	22.1792	22.2121	20.2192	21.5163	1.4299	1.37326	1.19575	1.45791	21.8478	1.59889	0.0588454	0.00972825	0.255882
AT5G38430.1;AT5G38430.2	Ribulose bisphosphate carboxylase (small chain) family protein	145070	121029	54302.2	124208	17.1464	16.885	15.7287	16.9224	0.866752	0.881543	0.842021	0.893539	16.9037	0.887507	0.0110943	348795	321785	47752.6	164520	18.412	18.2957	15.5433	17.3279	1.18703	1.13114	0.91922	1.1741	17.8118	0.815269	0.0623719	0.0113586	0.282059
AT5G38480.1;AT5G38480.2;AT5G38480.3	general regulatory factor 3	Filtered	18339.9	47743.1	28081.4	0	14.1627	15.543	14.7773	0	0.739416	0.832079	0.780275	14.47	0.75973	0.196896	69710.9	30490.6	64137.5	74767.4	16.0891	14.8961	15.9689	16.1901	1.03727	0.920951	0.944389	1.09701	16.029	0.899907	0.0409688	0.0740946	0.412059
AT5G38520.1;AT5G38520.2	alpha/beta-Hydrolases superfamily protein	12069.6	16823.2	Filtered	16775.2	13.5591	14.0382	0	14.034	0.685413	0.732914	0	0.741028	13.7966	0.724371	0.180364	25029.6	22235.5	6136.53	11570.4	14.6113	14.4406	12.5832	13.4981	0.941997	0.89279	0.744163	0.914608	13.9694	0.871506	0.044236	0.0476015	0.393824
AT5G38640.1	NagB/RpiA/CoA transferase-like superfamily protein	51302.5	40095.6	29977.4	46310.1	15.6467	15.2912	14.8716	15.499	0.790944	0.798331	0.796135	0.818383	15.3951	0.8083	0.0060144	25119.9	52081.3	34516.5	31421.7	14.6165	15.6685	15.075	14.9395	0.942332	0.968705	0.891526	1.01227	15.0072	1.0743	0.0252494	0.00268293	0.0523529
AT5G38720.1;AT5G38720.2;AT5G38720.3	ribosomal RNA-processing 7 protein	9726.47	8687.5	5720.84	13938.5	13.2477	13.0847	12.482	13.7668	0.669672	0.683136	0.668212	0.726917	13.1662	0.691276	0.0137281	9310.01	4745.4	3765.93	Filtered	13.1846	12.2123	11.8788	0	0.850012	0.755027	0.702504	0	12.0456	0.80265	0.194703	0.316566	0.476765
AT5G38980.1	transmembrane protein	250769	204204	208288	250550	17.936	17.6396	17.6682	17.9347	0.906667	0.920943	0.94585	0.946994	17.8015	0.934644	0.00985917	220387	177034	265419	263572	17.7497	17.4337	18.0179	18.0078	1.14433	1.07784	1.06557	1.22018	17.8788	1.48426	0.0355583	0.00573545	0.150588
AT5G39600.1	39S ribosomal protein	20579.6	40359	55300.9	44661.8	14.3289	15.3006	15.755	15.4468	0.724328	0.798824	0.843428	0.815622	15.3737	0.807176	0.0254599	25619.7	44015.1	88721.9	88237	14.645	15.4257	16.437	16.4291	0.944165	0.953696	0.972074	1.1132	15.9274	0.890856	0.0395659	0.00651035	0.176765
AT5G39980.1	Tetratricopeptide repeat (TPR)-like superfamily protein	15188.4	9419.74	1360.48	8692.29	13.8907	13.2015	10.4099	13.0855	0.702175	0.689231	0.557283	0.690944	13.1435	0.690083	0.0343287	7697.85	11395.2	8834.94	19935.4	12.9102	13.4761	13.109	14.283	0.832326	0.833163	0.775258	0.967791	13.2926	0.834572	0.0408643	0.00555319	0.144118
AT5G40200.1	DegP protease 9	1.07891e+06	977184	958701	925242	20.0411	19.8983	19.8707	19.8195	1.01308	1.03886	1.06376	1.04651	19.8845	1.04401	0.0105338	823636	935058	700495	659705	19.6516	19.8347	19.418	19.3315	1.26695	1.22628	1.14837	1.30986	19.5348	1.46961	0.0343669	0.00865133	0.232647
AT5G40950.1	ribosomal protein large subunit 27	31198700	18254488	21180442	21899264	24.895	24.1217	24.3362	24.3844	1.25844	1.25936	1.30281	1.28755	24.3603	1.27901	0.0109279	19229966	17306136	23832426	24244040	24.1969	24.0448	24.5064	24.5311	1.55998	1.48657	1.44929	1.66218	24.3516	1.24658	0.0469118	0.00636322	0.172353
AT5G41940.1	Ypt/Rab-GAP domain of gyp1p superfamily protein	Filtered	1242.01	3800.39	1537.89	0	10.2785	11.8919	10.5867	0	0.536625	0.636622	0.559003	10.4326	0.54775	0.145935	1874.26	991.254	1271.54	1618.38	10.8721	9.95311	10.3124	10.6603	0.700927	0.615352	0.609866	0.722324	10.4863	0.430622	0.0289369	0.126175	0.446471
AT5G42020.1;AT5G42020.2;AT5G42020.3	Heat shock protein 70 (Hsp 70) family protein	Filtered	12643.9	30584.9	13259.3	0	13.6262	14.9005	13.6947	0	0.711404	0.797685	0.723111	13.6604	0.717224	0.186995	23128.5	10261.5	4280.28	5567.84	14.4974	13.325	12.0635	12.4429	0.93465	0.823816	0.713427	0.843107	12.8839	1.22864	0.0454098	0.158778	0.456176
AT5G42080.1;AT5G42080.4	dynamin-like protein	259742	307329	218913	291227	17.9867	18.2294	17.74	18.1518	0.90923	0.951734	0.949692	0.958454	18.0693	0.948704	0.0111736	239458	260078	270488	217935	17.8694	17.9886	18.0452	17.7335	1.15205	1.11215	1.06718	1.20159	17.929	1.39158	0.0286269	0.00441585	0.107059
AT5G42090.1	Lung seven transmembrane receptor family protein	53491.7	96614.2	70739.2	72654.8	15.707	16.5599	16.1102	16.1488	0.793992	0.864573	0.862444	0.85269	16.1295	0.846859	0.0166795	85571.7	71387.9	157533	60773.4	16.3848	16.1234	17.2653	15.8912	1.05634	0.99683	1.02106	1.07675	16.2541	0.906583	0.0178413	0.00365509	0.0841176
AT5G42180.1	Peroxidase superfamily protein	43063.1	93367.8	83598.7	73113.8	15.3942	16.5106	16.3512	16.1579	0.778176	0.861998	0.875344	0.85317	16.2545	0.853423	0.0218134	59078.5	65378.5	57970	51903.7	15.8503	15.9965	15.823	15.6636	1.02188	0.988987	0.935763	1.06133	15.8367	0.974318	0.0265706	0.0151344	0.315294
AT5G42270.1	FtsH extracellular protease family	14009.1	38655	10449.5	21682.2	13.7741	15.2384	13.3511	14.4042	0.696281	0.795575	0.71474	0.760574	14.0891	0.739733	0.0224508	65198.3	57942.7	23901.6	54851.6	15.9925	15.8223	14.5448	15.7432	1.03104	0.978218	0.860171	1.06673	15.7828	0.996597	0.0451152	0.00673639	0.184118
AT5G42310.1	Pentatricopeptide repeat (PPR-like) superfamily protein	50500.9	48515.4	39424.4	50083.6	15.624	15.5662	15.2668	15.6121	0.789796	0.812688	0.817292	0.824351	15.5891	0.818486	0.00747383	42287.6	49878.6	39208.2	52994.7	15.3679	15.6061	15.2589	15.6936	0.990775	0.96485	0.9024	1.06337	15.487	0.981261	0.0333125	0.00730376	0.201176
AT5G42420.1;AT5G42420.2	Nucleotide-sugar transporter family protein	23246.2	46006.6	28070.7	32729.3	14.5047	15.4896	14.7768	14.9983	0.733214	0.808689	0.791059	0.791943	14.8875	0.781651	0.0165098	27466.6	34552.5	56788.2	22008.1	14.7454	15.0765	15.7933	14.4257	0.950639	0.932106	0.934006	0.977461	14.9109	0.962802	0.0104965	0.00210229	0.0323529
AT5G42540.1;AT5G42540.2	exoribonuclease 2	137484	109940	106074	85402.2	17.0689	16.7464	16.6947	16.382	0.862835	0.874305	0.893734	0.865005	16.7205	0.877891	0.0070421	70992.3	89010.4	78031.8	59762.8	16.1154	16.4417	16.2518	15.867	1.03896	1.01651	0.96112	1.07511	16.1836	1.08535	0.0238782	0.00822185	0.225
AT5G42980.1	thioredoxin 3	93062.5	52010.7	149296	62274.9	16.5059	15.6665	17.1878	15.9264	0.834375	0.817928	0.920132	0.840947	16.2161	0.851408	0.0227824	195447	28952.8	66745.7	63910.6	17.5764	14.8214	16.0264	15.9638	1.13316	0.916335	0.94779	1.08167	15.9951	0.988353	0.0520963	0.0381377	0.382647
AT5G43350.1;AT5G43360.1;AT5G43370.1;AT5G43370.2	phosphate transporter 1%3B1;phosphate transporter 1%3B3;phosphate transporter 2;phosphate transporter 2	Filtered	8390.62	25745.2	8814.65	0	13.0346	14.652	13.1057	0	0.680517	0.784381	0.692009	13.0701	0.686231	0.181239	25478.9	7310.61	9647.44	5071.72	14.637	12.8358	13.2359	12.3083	0.943652	0.793573	0.782765	0.833984	13.0359	0.814992	0.0367449	0.130865	0.449118
AT5G43720.1	rRNA-processing EFG1-like protein (DUF2361)	189756	77864.6	90385.4	104279	17.5338	16.2487	16.4638	16.6701	0.886334	0.848322	0.881373	0.880217	16.5669	0.869827	0.00868185	71347.4	70230.3	72645.4	69930.9	16.1226	16.0998	16.1486	16.0936	1.03943	0.995372	0.955017	1.09047	16.1112	1.23591	0.0291165	0.00686352	0.186765
AT5G43780.1	Pseudouridine synthase/archaeosine transglycosylase-like family protein	11678	8816.71	6268.73	7710.79	13.5115	13.106	12.614	12.9127	0.683008	0.684248	0.675275	0.681817	13.0093	0.683039	0.00199983	6763.34	7263.39	7858.43	6050.54	12.7235	12.8264	12.94	12.5628	0.820289	0.792995	0.765265	0.851234	12.775	0.792926	0.0184174	0.00266537	0.0511765
AT5G43900.1;AT5G43900.2;AT5G43900.3	myosin 2	4536.34	10477	10256.4	9110.94	12.1473	13.3549	13.3242	13.1534	0.614048	0.697244	0.713299	0.694527	13.2388	0.695087	0.0222986	7807.94	12013.6	13716.7	13609.8	12.9307	13.5524	13.7436	13.7324	0.833647	0.837877	0.81279	0.930478	13.6424	1.0679	0.0261739	0.00631756	0.171765
AT5G44340.1	tubulin beta chain 4	51908.7	75319.8	54046	68166.1	15.6637	16.2007	15.7219	16.0568	0.791801	0.845819	0.841656	0.847832	15.8893	0.83425	0.0133873	46225.9	22517.2	32165.4	35617.5	15.4964	14.4587	14.9732	15.1203	0.999058	0.893913	0.885507	1.02452	15.0468	1.10294	0.035664	0.034158	0.378529
AT5G44400.1	FAD-binding Berberine family protein	20901.9	12705.3	29172.7	29913.1	14.3513	13.6331	14.8323	14.8685	0.725462	0.711768	0.794034	0.785089	14.5918	0.766126	0.0207507	12298.3	18466.8	31588.8	8689.37	13.5862	14.1726	14.9471	13.085	0.875904	0.876225	0.883964	0.886617	13.8794	0.922419	0.00271849	0.00304829	0.0614706
AT5G44530.1;AT5G44530.2	Subtilase family protein	34629.5	31592.1	27487.7	32144	15.0797	14.9473	14.7465	14.9723	0.762281	0.780377	0.789439	0.790568	14.9598	0.785444	0.00653903	21137.3	32077.3	39194.2	31491.5	14.3675	14.9693	15.2584	14.9427	0.926277	0.925476	0.902369	1.01249	14.956	1.07757	0.0242534	0.00295046	0.0591176
AT5G44785.1;AT5G44785.2	organellar single-stranded DNA binding protein 3	Filtered	48701	55109.7	53953.9	0	15.5717	15.75	15.7194	0	0.812976	0.843161	0.830021	15.6456	0.82145	0.207272	49488.8	44878.1	44506.6	33469.4	15.5948	15.4537	15.4417	15.0306	1.0054	0.955428	0.913214	1.01844	15.4477	1.03288	0.0241485	0.103608	0.435
AT5G44800.1	chromatin remodeling 4	25358.5	20480.7	24544.7	25668.5	14.6302	14.322	14.5831	14.6477	0.739557	0.747731	0.780692	0.773431	14.6067	0.766904	0.00990162	20727.4	18510.3	19345	29547.5	14.3393	14.176	14.2397	14.8507	0.924455	0.876435	0.842125	1.00626	14.2895	0.92502	0.0355746	0.0129941	0.302353
AT5G45300.1;AT5G45300.3	beta-amylase 2	94329	44380.5	50984.4	57141.2	16.5254	15.4376	15.6378	15.8022	0.835361	0.805978	0.837152	0.834393	15.72	0.825359	0.00743622	37398	45329.7	51161.9	51762.3	15.1907	15.4682	15.6428	15.6596	0.979346	0.956321	0.925104	1.06106	15.5555	1.0886	0.0290765	0.00641234	0.174118
AT5G45390.1	CLP protease P4	11322.9	1789.03	Filtered	1	13.467	10.805	0	0	0.680756	0.564113	0	0	5.40248	0.283651	0.181252	1	2583.07	Filtered	3704.59	0	11.3349	0	11.8551	0	0.700779	0	0.803278	5.66744	0.364337	0.218098	0.422491	0.491765
AT5G45650.1;AT5G45650.2	subtilase family protein	24739.6	12996.1	18364.7	12789.9	14.5945	13.6658	14.1646	13.6427	0.737755	0.713473	0.75829	0.720366	13.9152	0.730601	0.0100084	13816.1	12382.2	13360.7	21424.1	13.7541	13.596	13.7057	14.3869	0.886728	0.840572	0.810547	0.974831	13.7299	2.42259	0.0358273	0.0198881	0.343824
AT5G45950.1	GDSL-like Lipase/Acylhydrolase superfamily protein	46645.3	40382.3	16908.8	67295.1	15.5094	15.3014	14.0455	16.0382	0.784004	0.798867	0.751911	0.846853	15.4054	0.808843	0.0197497	45198	39379.8	42026.8	65015.8	15.464	15.2652	15.359	15.9885	0.996966	0.94377	0.908323	1.08335	15.4115	1.12248	0.0380578	0.00170081	0.025
AT5G46070.1	Guanylate-binding family protein	47753.9	59393.1	65013.8	62743.5	15.5433	15.858	15.9885	15.9372	0.785717	0.827925	0.855926	0.841518	15.8976	0.834683	0.0151389	48200.6	49121	48428.9	49474	15.5568	15.5841	15.5636	15.5944	1.00295	0.963485	0.92042	1.05664	15.5738	1.01053	0.0289907	0.0113766	0.282647
AT5G46110.1;AT5G46110.2;AT5G46110.3;AT5G46110.4	Glucose-6-phosphate/phosphate translocator-like protein	12777.7	Filtered	12872.2	Filtered	13.6413	0	13.652	0	0.689571	0	0.730844	0	6.82067	0.358111	0.205192	12039.4	58967.2	19439.7	59503.8	13.5555	15.8476	14.2467	15.8607	0.873925	0.979781	0.842542	1.07469	15.0472	0.966184	0.0528819	0.0522709	0.397059
AT5G46250.1;AT5G46250.2	RNA-binding protein	13757.1	22190.4	21522.7	19323.8	13.7479	14.4376	14.3936	14.2381	0.694957	0.75377	0.770545	0.751802	14.3158	0.751635	0.0164826	12956.1	16738.5	21964.8	12382.4	13.6613	14.0309	14.4229	13.596	0.88075	0.86746	0.852961	0.921238	13.8461	0.920181	0.0146857	0.00528568	0.134118
AT5G46290.1;AT5G46290.2	3-ketoacyl-acyl carrier protein synthase I	133489	157696	109717	129835	17.0264	17.2668	16.7434	16.9863	0.860684	0.901476	0.896342	0.896915	17.0063	0.892897	0.00946004	106825	133214	111211	125946	16.7049	17.0234	16.7629	16.9424	1.07697	1.05247	0.99135	1.14799	16.8527	1.21714	0.0323936	0.00711726	0.195588
AT5G46420.1	16S rRNA processing protein RimM family	114504	92388.8	77155.4	123181	16.805	16.4954	16.2355	16.9104	0.849496	0.861204	0.86915	0.892907	16.6502	0.8742	0.00917484	96611.8	100040	110383	89897.4	16.5599	16.6102	16.7522	16.456	1.06762	1.02693	0.990712	1.11503	16.5851	0.98412	0.0267492	0.00234343	0.0394118
AT5G46430.1;AT5G46430.2	Ribosomal protein L32e	456994	158134	232484	150733	18.8018	17.2708	17.8268	17.2016	0.950433	0.901685	0.954338	0.908284	17.5488	0.921377	0.0137728	177538	166134	225050	408217	17.4378	17.342	17.7799	18.639	1.12422	1.07217	1.05149	1.26294	17.6088	1.06173	0.0476039	0.0179837	0.335588
AT5G46580.1	pentatricopeptide (PPR) repeat-containing protein	27488.4	34277.3	44119.8	63612.6	14.7465	15.065	15.4291	15.957	0.745439	0.786522	0.825983	0.842566	15.2471	0.800527	0.02169	28188.6	45771.5	39905.5	46664.2	14.7828	15.4822	15.2843	15.51	0.953052	0.957186	0.903904	1.05093	15.3832	0.873609	0.0307056	0.00618382	0.167647
AT5G46800.1;AT5G46800.2;AT5G46800.3	Mitochondrial substrate carrier family protein	12526.1	22245.6	20851.6	25569.6	13.6126	14.4412	14.3479	14.6421	0.68812	0.753958	0.768099	0.773137	14.3946	0.755768	0.0196596	34063.4	47934.7	18961.3	62067.3	15.0559	15.5488	14.2108	15.9215	0.97066	0.961305	0.840416	1.07881	15.3024	0.994743	0.0487347	0.0129092	0.298824
AT5G46840.1;AT5G46840.2	RNA-binding (RRM/RBD/RNP motifs) family protein	78798.2	66005.4	53048.9	55225.1	16.2659	16.0103	15.695	15.753	0.822241	0.835876	0.840217	0.831795	15.8817	0.833847	0.00383721	38266	49457.2	52757.1	57527.1	15.2238	15.5939	15.6871	15.812	0.981481	0.964094	0.927724	1.07139	15.6405	1.0221	0.0305332	0.00874228	0.234706
AT5G47030.1	ATPase%2C F1 complex%2C delta/epsilon subunit	Filtered	23886.9	8073.44	5897.29	0	14.5439	12.979	12.5258	0	0.759319	0.694816	0.661392	12.7524	0.669549	0.177461	17102	7760.9	5448.62	19466.3	14.0619	12.922	12.4117	14.2487	0.906573	0.798904	0.734019	0.965464	13.4919	0.862629	0.0521125	0.10651	0.436471
AT5G47190.1	Ribosomal protein L19 family protein	244323	121175	139404	109736	17.8984	16.8867	17.0889	16.7437	0.904767	0.881633	0.914837	0.884102	16.9878	0.891924	0.00805817	161436	139140	251000	413034	17.3006	17.0862	17.9373	18.6559	1.11537	1.05635	1.0608	1.26409	17.619	1.30589	0.0485358	0.0112445	0.28
AT5G47210.1	Hyaluronan / mRNA binding family	160190	56440	141399	62141.1	17.2894	15.7844	17.1094	15.9233	0.873982	0.824084	0.915934	0.840783	16.5163	0.867169	0.0202665	77130.9	54076.6	93157.8	56605	16.235	15.7227	16.5074	15.7886	1.04668	0.972058	0.976237	1.06981	16.0118	0.908784	0.0247456	0.0112563	0.280588
AT5G47500.1	Pectin lyase-like superfamily protein	30035.4	28917	48405.1	48800.3	14.8744	14.8196	15.5629	15.5746	0.751901	0.773713	0.833142	0.822373	15.2186	0.799035	0.019396	14161.7	24009.2	28221.5	28536	13.7897	14.5513	14.7845	14.8005	0.889026	0.899635	0.874346	1.00285	14.6679	0.916067	0.0292589	0.0126421	0.296471
AT5G47690.1;AT5G47690.2;AT5G47690.3	binding protein	555580	297413	326568	399635	19.0836	18.1821	18.317	18.6083	0.96468	0.949264	0.980583	0.98256	18.4627	0.96936	0.00777789	279035	304337	271586	354074	18.0901	18.2153	18.051	18.4337	1.16627	1.12616	1.06753	1.24903	18.1527	1.23758	0.0381025	0.00802998	0.220588
AT5G47880.1;AT5G47880.2	eukaryotic release factor 1-1	30698.1	22677.3	31386.4	19951.4	14.9059	14.469	14.9378	14.2842	0.753493	0.755405	0.799682	0.754237	14.6874	0.771144	0.0113329	11875.9	27534.8	34364.4	32730.1	13.5357	14.749	15.0686	14.9983	0.872653	0.911856	0.891149	1.01626	14.8736	0.819363	0.0321072	0.0122473	0.292059
AT5G47930.1	Zinc-binding ribosomal protein family protein	424270	282278	409806	265637	18.6946	18.1068	18.6446	18.0191	0.945015	0.94533	0.998118	0.951448	18.3757	0.964792	0.0127995	387691	309751	238454	357767	18.5645	18.2407	17.8633	18.4487	1.19686	1.12774	1.05643	1.25005	18.3447	1.23337	0.0420469	0.0161712	0.322941
AT5G48030.1	gametophytic factor 2	117744	41167.7	51943.7	57631.8	16.8453	15.3292	15.6647	15.8146	0.851531	0.800318	0.838591	0.835044	15.7396	0.826389	0.0109405	41777.7	66905.7	77713.3	111744	15.3504	16.0298	16.2459	16.7698	0.989647	0.991046	0.960771	1.13629	16.1379	0.879701	0.0395709	0.00939369	0.249118
AT5G48300.1	ADP glucose pyrophosphorylase 1	11538.1	8997.84	1917.29	19178.8	13.4941	13.1354	10.9048	14.2272	0.682129	0.68578	0.58378	0.751229	13.3147	0.699074	0.0345167	43810.6	35566	Filtered	42727.4	15.419	15.1182	0	15.3829	0.994066	0.934685	0	1.04231	15.2505	0.945017	0.248565	0.388959	0.486176
AT5G48540.1	receptor-like protein kinase-related family protein	36918.5	82654.4	83888.2	85423.9	15.1721	16.3348	16.3562	16.3824	0.766949	0.852818	0.875611	0.865024	16.3455	0.8582	0.0248245	85201.8	90826.7	142766	84580	16.3786	16.4708	17.1233	16.368	1.05593	1.01831	1.01266	1.10907	16.4247	1.07699	0.022208	0.00470367	0.117353
AT5G48760.1;AT5G48760.2	Ribosomal protein L13 family protein	115859	62578.7	76375.9	60978.5	16.822	15.9334	16.2208	15.896	0.850354	0.831861	0.868365	0.839344	16.0771	0.844108	0.00792998	59195.6	83707.5	51811.9	106774	15.8532	16.3531	15.661	16.7042	1.02206	1.01103	0.926181	1.13184	16.1031	0.980421	0.0421948	0.017654	0.333529
AT5G48810.1	cytochrome B5 isoform D	23553.8	17192.3	7979.02	13616.3	14.5237	14.0695	12.962	13.733	0.734173	0.734548	0.693907	0.725135	13.9013	0.729868	0.00959461	38278.4	8866.85	23346.7	14521.7	15.2242	13.1142	14.5109	13.8259	0.981511	0.810787	0.858167	0.936817	14.1684	0.879855	0.038371	0.0089871	0.241765
AT5G49360.1	beta-xylosidase 1	78767.7	64668.9	58724.1	53244.3	16.2653	15.9808	15.8417	15.7003	0.822213	0.834335	0.848067	0.829012	15.9112	0.835399	0.00548024	52682.4	66176.6	88625.2	81981.6	15.685	16.014	16.4354	16.323	1.01122	0.990069	0.971981	1.10602	16.1685	1.14117	0.0298292	0.00548607	0.141176
AT5G49530.1	SIN-like family protein	58174.2	59185.2	67318.5	48356.6	15.8281	15.8529	16.0387	15.5614	0.800112	0.827661	0.858616	0.821677	15.8405	0.831687	0.0120807	43519.8	50423	61998	42465.2	15.4094	15.6218	15.9199	15.374	0.993447	0.965819	0.941495	1.04171	15.5156	0.959617	0.0214994	0.00688294	0.187353
AT5G49720.1	glycosyl hydrolase 9A1	193183	227963	223308	185567	17.5596	17.7984	17.7687	17.5016	0.88764	0.929233	0.951228	0.924122	17.6641	0.927434	0.0131885	170011	291666	315630	211406	17.3753	18.154	18.2679	17.6897	1.12019	1.12237	1.08035	1.19862	17.9218	1.15508	0.0247104	0.00338111	0.0729412
AT5G49810.1	methionine S-methyltransferase	3271.88	5146.21	8791.52	6174.03	11.6759	12.3293	13.1019	12.592	0.590218	0.643696	0.701397	0.664885	12.4606	0.654231	0.0232321	21195.8	1	2268.05	6312.48	14.3715	0	11.1472	12.624	0.926533	0	0.65924	0.855377	11.8856	0.663193	0.211133	0.432805	0.494706
AT5G49910.1	chloroplast heat shock protein 70-2	45534.2	63149	82304.5	81104.4	15.4747	15.9465	16.3287	16.3075	0.782246	0.832544	0.874139	0.861071	16.127	0.846727	0.0203626	80009.2	72258.3	65546	93848.9	16.2879	16.1409	16.0002	16.5181	1.05008	0.997911	0.946243	1.11923	16.2144	1.3642	0.0369683	0.0125964	0.295588
AT5G49930.1	zinc knuckle (CCHC-type) family protein	109322	81676.9	72532.2	74027	16.7382	16.3176	16.1463	16.1758	0.846119	0.851922	0.864377	0.854116	16.2467	0.853013	0.00380853	62546.9	76282.6	81266.7	69259.1	15.9326	16.2191	16.3104	16.0797	1.02718	1.00275	0.964585	1.08953	16.1494	0.995992	0.026221	0.00486152	0.121765
AT5G50410.1	ribonucleoside-diphosphate reductase subunit beta	5915.57	40795.9	33832.4	36350.2	12.5303	15.3161	15.0461	15.1497	0.633408	0.799635	0.805478	0.799936	15.0979	0.792696	0.0420903	35484.3	23944.4	21716.2	20131.9	15.1149	14.5474	14.4065	14.2972	0.974461	0.899394	0.851991	0.96875	14.4769	0.896439	0.029353	0.0416375	0.387059
AT5G50850.1	Transketolase family protein	19758.2	30193.7	53638.4	23029.9	14.2702	14.882	15.711	14.4912	0.721358	0.776967	0.841071	0.765168	14.6866	0.771101	0.0247288	109744	44896.6	14984.1	50253.4	16.7438	15.4543	13.8711	15.6169	1.07948	0.955464	0.820331	1.05817	15.5356	1.07313	0.0592256	0.0464923	0.392647
AT5G50920.1	CLPC homologue 1	168940	154772	125605	180918	17.3661	17.2398	16.9385	17.465	0.87786	0.900066	0.906787	0.922189	17.303	0.908471	0.00920452	111467	152381	114673	165397	16.7663	17.2173	16.8072	17.3356	1.08092	1.06446	0.993965	1.17462	17.0122	1.09505	0.0371809	0.0074145	0.204118
AT5G51100.1;AT5G51100.2;AT5G51100.6	Fe superoxide dismutase 2	1.60273e+06	718560	909596	971001	20.6121	19.4547	19.7949	19.8891	1.04194	1.01571	1.0597	1.05019	19.842	1.04178	0.00944973	637077	938916	1.03928e+06	936355	19.2811	19.8406	19.9872	19.8367	1.24306	1.22665	1.18203	1.3441	19.8387	1.16614	0.0342338	0.00485622	0.121471
AT5G51110.1;AT5G51110.2	Transcriptional coactivator/pterin dehydratase	66718.1	64107.5	50085.7	64761.4	16.0258	15.9682	15.6121	15.9828	0.810105	0.833679	0.835778	0.843929	15.9755	0.838775	0.00726697	30606.8	57735	41833.2	52055.5	14.9016	15.8172	15.3524	15.6678	0.960707	0.977897	0.907929	1.06162	15.5101	0.78181	0.0318815	0.00807079	0.221765
AT5G51410.1;AT5G51410.2;AT5G51410.3;AT5G51410.4;AT5G51410.5	LUC7 N terminus domain-containing protein	100904	60534.8	58909.6	76071.8	16.6226	15.8855	15.8462	16.2151	0.840275	0.829359	0.848311	0.856191	16.0503	0.8427	0.00573414	54476.9	84552.8	82207.8	77046.5	15.7334	16.3676	16.327	16.2334	1.01433	1.01193	0.965568	1.09995	16.2802	1.04966	0.0280133	0.00307993	0.0632353
AT5G51550.1	EXORDIUM like 3	449934	264676	349504	287825	18.7794	18.0139	18.4149	18.1348	0.949298	0.94048	0.985825	0.957559	18.2749	0.9595	0.00981824	242905	293527	407810	351526	17.89	18.1631	18.6375	18.4233	1.15337	1.12294	1.10221	1.24832	18.2932	1.12365	0.0322942	0.00587568	0.156765
AT5G51750.1	subtilase 1.3	637185	594504	434648	658970	19.2814	19.1813	18.7295	19.3299	0.974674	1.00143	1.00266	1.02066	19.2313	1.00972	0.0094747	386849	521945	711645	443029	18.5614	18.9935	19.4408	18.757	1.19666	1.17428	1.14972	1.27094	18.8753	1.03182	0.0261664	0.00171858	0.0252941
AT5G51820.1	phosphoglucomutase	349.65	2105.81	665.716	1619.49	8.44977	11.0402	9.37876	10.6613	0.427137	0.576392	0.502082	0.562941	10.02	0.52609	0.0340782	12217	8010.2	343.903	3622.67	13.5766	12.9676	8.42586	11.8228	0.875287	0.801724	0.4983	0.801093	12.3952	0.656691	0.0837638	0.0455064	0.391176
AT5G52010.1	C2H2-like zinc finger protein	93153.8	42593	42155.5	73851.8	16.5073	15.3783	15.3634	16.1723	0.834447	0.802882	0.822466	0.853935	15.7753	0.828264	0.0107043	50775.9	65549.6	68692.2	75035.2	15.6319	16.0003	16.0679	16.1953	1.00779	0.98922	0.950243	1.09736	16.0341	1.29357	0.031137	0.0022993	0.0379412
AT5G52890.1;AT5G52890.2	AT hook motif-containing protein	42118.6	26033.6	40722	23267.7	15.3622	14.6681	15.3135	14.506	0.776559	0.765801	0.819793	0.765951	14.9908	0.787073	0.0128385	15754.3	30117.1	30023.2	36204.7	13.9435	14.8783	14.8738	15.1439	0.898938	0.919852	0.879626	1.02612	14.876	0.927776	0.03271	0.0189011	0.338529
AT5G53480.1	ARM repeat superfamily protein	28840.6	29107	21057.1	17407.1	14.8158	14.8291	14.362	14.0874	0.748941	0.774206	0.768856	0.743845	14.5889	0.765973	0.00741191	25401.9	23190.8	14341	24252.2	14.6326	14.5013	13.8079	14.5658	0.94337	0.896542	0.816588	0.986952	14.5335	0.976977	0.0364453	0.0189155	0.339118
AT5G53560.1	cytochrome B5 isoform E	82765.7	92405.5	106625	81946.6	16.3367	16.4957	16.7022	16.3224	0.825824	0.861218	0.894134	0.861858	16.4162	0.861913	0.0139517	121688	81401.2	101880	79496.9	16.8928	16.3128	16.6365	16.2786	1.08908	1.00854	0.983873	1.10301	16.4746	1.13356	0.0293957	0.00984733	0.258824
AT5G54090.1	DNA mismatch repair protein MutS%2C type 2	42542.8	19205.7	34589.4	30218.8	15.3766	14.2292	15.078	14.8832	0.77729	0.74289	0.807187	0.785863	14.9806	0.786538	0.0133747	24829.7	28203.3	13513.9	23928.9	14.5998	14.7836	13.7222	14.5465	0.941251	0.913996	0.81152	0.98564	14.5731	0.884579	0.0369391	0.0276773	0.368529
AT5G54110.1	membrane-associated mannitol-induced	502541	392304	443931	391397	18.9389	18.5816	18.76	18.5783	0.957362	0.970121	1.0043	0.980973	18.6708	0.980287	0.00995059	352235	323968	543333	433390	18.4262	18.3055	19.0515	18.7253	1.18794	1.13174	1.12669	1.26879	18.5757	1.27466	0.0330552	0.00600641	0.162059
AT5G54160.1	O-methyltransferase 1	7452.86	19379.8	13377.8	19280.8	12.8636	14.2423	13.7076	14.2349	0.650255	0.74357	0.73382	0.751633	13.9712	0.733541	0.0234723	44730.2	17421.4	4860.97	13263.9	15.449	14.0886	12.247	13.6952	0.995998	0.871027	0.724282	0.927961	13.8919	0.747851	0.057796	0.0586098	0.402059
AT5G54270.1	light-harvesting chlorophyll B-binding protein 3	16850	37659.3	20196.3	14888.1	14.0405	15.2007	14.3018	13.8619	0.709747	0.793609	0.765632	0.731937	14.1711	0.744038	0.0184674	74161.7	40548.1	19469.4	42668.3	16.1784	15.3073	14.2489	15.3809	1.04302	0.946378	0.842672	1.04218	15.3441	1.10454	0.0477008	0.0193282	0.340882
AT5G54500.1	flavodoxin-like quinone reductase 1	Filtered	2653.23	14871.3	1188.03	0	11.3735	13.8602	10.2144	0	0.593797	0.741994	0.539341	10.7939	0.566723	0.162021	14945.1	1266.17	Filtered	956.374	13.8674	10.3063	0	9.90143	0.894033	0.637185	0	0.670902	10.1038	0.658484	0.192154	0.411334	0.490294
AT5G54600.1	Translation protein SH3-like family protein	2.15116e+06	1.22529e+06	1.36225e+06	1.17932e+06	21.0367	20.2247	20.3776	20.1695	1.06341	1.0559	1.09089	1.06499	20.3011	1.06589	0.00762618	1.02109e+06	1.26926e+06	1.78257e+06	1815419	19.9617	20.2756	20.7655	20.7919	1.28693	1.25354	1.22806	1.40882	20.5205	2.03096	0.0400183	0.00691294	0.189118
AT5G54770.1	thiazole biosynthetic enzyme%2C chloroplast (ARA6) (THI1) (THI4)	Filtered	17204.7	22253.7	56070.9	0	14.0705	14.4418	15.775	0	0.734603	0.773125	0.832953	14.2561	0.748501	0.196103	98701.8	117998	40432.3	47084.4	16.5908	16.8484	15.3032	15.523	1.06961	1.04165	0.905023	1.05181	16.0569	0.782478	0.0377781	0.069441	0.408529
AT5G54910.1	DEA(D/H)-box RNA helicase family protein	63343.4	54738.1	53953.6	66806.2	15.9509	15.7403	15.7194	16.0277	0.80632	0.821778	0.841524	0.846297	15.8456	0.831952	0.00923124	51404.4	59614.9	46584.5	38911.5	15.6496	15.8634	15.5076	15.2479	1.00893	0.980755	0.917107	1.03317	15.5786	0.970213	0.0250341	0.00586893	0.155882
AT5G55210.1	hypothetical protein	65154.9	24858.8	17275.5	46516.9	15.9916	14.6015	14.0764	15.5055	0.808376	0.762323	0.753567	0.818723	15.0535	0.790364	0.0162882	21668.9	40190.7	28911.9	43473.8	14.4033	15.2946	14.8194	15.4079	0.928587	0.945588	0.876409	1.04401	15.057	0.966518	0.0350281	0.00383486	0.0888235
AT5G55220.1	trigger factor type chaperone family protein	8105.73	38780.7	29789	45678.8	12.9847	15.2431	14.8625	15.4792	0.656379	0.795819	0.795648	0.817338	15.0528	0.790327	0.0369912	32226.7	51006.1	14038.4	57194.9	14.976	15.6384	13.7771	15.8036	0.965505	0.966844	0.814769	1.07082	15.3072	1.01662	0.0527011	0.0292342	0.372059
AT5G55230.1;AT5G55230.2;AT5G55230.3	microtubule-associated proteins 65-1	32289.1	21441.9	33337.3	33534.1	14.9788	14.3881	15.0249	15.0333	0.757178	0.751186	0.80434	0.793793	15.0018	0.787651	0.0131916	16727.4	26958.7	42886.4	29093.1	14.0299	14.7185	15.3882	14.8284	0.904513	0.90997	0.91005	1.00474	14.7734	0.965131	0.024176	0.00277493	0.0555882
AT5G55280.1	homolog of bacterial cytokinesis Z-ring protein FTSZ 1-1	12486.2	26525.3	15910.1	16164.9	13.608	14.6951	13.9577	13.9806	0.687888	0.767211	0.747209	0.738205	13.9691	0.733431	0.0168729	8819.13	11675.1	12889.4	13781	13.1064	13.5111	13.6539	13.7504	0.844974	0.835328	0.807483	0.9317	13.5825	0.919389	0.0268145	0.0179578	0.335294
AT5G55660.1	DEK domain-containing chromatin associated protein	191446	110281	79410	187215	17.5466	16.7508	16.277	17.5143	0.886981	0.874538	0.871374	0.924795	17.1326	0.899525	0.0122627	115301	120026	105520	92377.5	16.815	16.873	16.6872	16.4953	1.08407	1.04317	0.986868	1.11769	16.7511	1.23328	0.0281687	0.00145509	0.02
AT5G55920.1	S-adenosyl-L-methionine-dependent methyltransferases superfamily protein	97689.9	16565	40509.6	71025	16.5759	14.0158	15.306	16.116	0.837914	0.731749	0.81939	0.850962	15.711	0.824887	0.0268771	29446	18267.1	5618.2	26545.5	14.8458	14.157	12.4559	14.6962	0.957111	0.875255	0.736634	0.995784	14.4266	0.861231	0.0573202	0.118072	0.442941
AT5G56010.1;AT5G56030.1;AT5G56030.2	heat shock protein 81-3;heat shock protein 81-2;heat shock protein 81-2	110040	149500	170208	121129	16.7477	17.1898	17.3769	16.8862	0.846596	0.897456	0.930257	0.891627	17.038	0.894558	0.0172093	344926	158375	81006.4	165216	18.3959	17.273	16.3057	17.334	1.18599	1.0679	0.964312	1.17452	17.3035	1.19942	0.0519418	0.0273637	0.366176
AT5G56500.1;AT5G56500.2	TCP-1/cpn60 chaperonin family protein	9263.13	18908.6	33807.9	12288.8	13.1773	14.2068	15.0451	13.5851	0.666113	0.741716	0.805422	0.717321	13.8959	0.729587	0.0289255	45609.2	8912.56	4241.04	11313.8	15.477	13.1216	12.0502	13.4658	0.997808	0.811246	0.712641	0.912416	13.2937	0.768267	0.0617937	0.129082	0.448529
AT5G56710.1	Ribosomal protein L31e family protein	794830	552532	724506	543217	19.6003	19.0757	19.4666	19.0512	0.990796	0.995917	1.04213	1.00594	19.2712	1.01181	0.011579	613140	665638	1.07545e+06	903872	19.2259	19.3444	20.0365	19.7858	1.2395	1.19597	1.18495	1.34064	19.5651	1.47175	0.0354718	0.00535158	0.136176
AT5G56950.1	nucleosome assembly protein 1%3B3	170630	66002.7	101662	64956.1	17.3805	16.0102	16.6334	15.9872	0.878587	0.835873	0.890453	0.844158	16.3218	0.856957	0.0131825	65870.7	58792.2	113763	53817.2	16.0073	15.8433	16.7957	15.7158	1.032	0.979516	0.993285	1.06487	15.9253	0.813968	0.019329	0.00395616	0.0917647
AT5G57020.1	myristoyl-CoA	90115.6	80594.9	67663.2	84195.3	16.4595	16.2984	16.0461	16.3615	0.832029	0.850918	0.859011	0.863921	16.3299	0.857382	0.00701276	65703.6	89663.1	121272	75181.5	16.0037	16.4522	16.8879	16.1981	1.03176	1.01716	0.998739	1.09755	16.3252	1.02511	0.0215047	0.00141549	0.0194118
AT5G57160.1;AT5G57160.2	DNA ligase IV	Filtered	4125.7	6013.59	4514.02	0	12.0104	12.554	12.1402	0	0.627048	0.672066	0.641029	12.0753	0.633999	0.161952	Filtered	3817.73	6651.01	3105.65	0	11.8985	12.6994	11.6007	0	0.735626	0.751032	0.786039	11.7496	0.719723	0.189685	0.0369927	0.380588
AT5G57460.1	muniscin carboxy-terminal mu-like domain protein	31517.2	4737.79	6083.39	6350.54	14.9439	12.21	12.5707	12.6327	0.755413	0.637468	0.672957	0.667032	12.6017	0.661634	0.0252858	4331.59	2319.28	6259.54	4017.7	12.0807	11.1795	12.6118	11.9722	0.778844	0.691171	0.745856	0.81121	12.0264	1.02356	0.0256146	0.0320862	0.375882
AT5G57870.1;AT5G57870.2	MIF4G domain-containing protein / MA3 domain-containing protein	5930.06	Filtered	7023.13	6910.65	12.5338	0	12.7779	12.7546	0.633586	0	0.684052	0.673471	12.6442	0.663869	0.166281	4581.9	4870.55	6918.88	9466.99	12.1617	12.2499	12.7563	13.2087	0.78407	0.757349	0.754401	0.894995	12.5031	1.03964	0.0331098	0.0747348	0.412647
AT5G57930.1;AT5G57930.2	APO RNA-binding protein (DUF794)	480591	271932	305512	336439	18.8744	18.0529	18.2209	18.36	0.954105	0.942517	0.975435	0.969447	18.2904	0.960316	0.00745731	254083	286334	405058	318809	17.9549	18.1273	18.6278	18.2823	1.15756	1.12072	1.10163	1.23878	18.2048	1.45603	0.0303412	0.00364222	0.0835294
AT5G58140.1;AT5G58140.2;AT5G58140.3;AT5G58140.5;AT5G58140.6;AT5G58140.7	phototropin 2	39710.6	43560.5	57721	62233	15.2772	15.4107	15.8168	15.9254	0.772266	0.804574	0.846737	0.840896	15.6138	0.819782	0.0173391	47739.9	45333.6	50053	72971.5	15.5429	15.4683	15.6112	16.155	1.00206	0.956329	0.923235	1.09463	15.577	0.855654	0.0372145	0.010721	0.271765
AT5G58230.1	Transducin/WD40 repeat-like superfamily protein	239827	161694	281715	182289	17.8716	17.3029	18.1039	17.4759	0.903413	0.903362	0.969172	0.922764	17.6738	0.927938	0.0155188	123796	131564	115693	136454	16.9176	17.0054	16.8199	17.0581	1.09068	1.05136	0.994721	1.15582	16.9615	1.08888	0.0338719	0.0222621	0.351765
AT5G58270.1	ABC transporter of the mitochondrion 3	54456.4	13213.9	145483	54028.1	15.7328	13.6898	17.1505	15.7214	0.795295	0.714724	0.918134	0.830126	15.7271	0.825733	0.0421387	16216.7	19338.7	64112.7	22223.6	13.9852	14.2392	15.9683	14.4398	0.901629	0.88034	0.944357	0.978413	14.3395	0.845415	0.0219141	0.0184735	0.337059
AT5G58290.1	regulatory particle triple-A ATPase 3	40786.3	68471	59059.8	68204.6	15.3158	16.0632	15.8499	16.0576	0.774215	0.838639	0.848507	0.847875	15.9537	0.837631	0.0178412	75871.2	59394.2	45177.5	41606.8	16.2113	15.858	15.4633	15.3445	1.04514	0.980424	0.914491	1.03972	15.6607	1.09214	0.0305616	0.0150361	0.314706
AT5G58330.1;AT5G58330.2;AT5G58330.3	lactate/malate dehydrogenase family protein	1251.54	6017.84	3175.56	Filtered	10.2895	12.555	11.6328	0	0.520134	0.655481	0.62275	0	10.9611	0.575501	0.152611	75877.8	80284.4	Filtered	32747	16.2114	16.2928	0	14.9991	1.04515	1.00731	0	1.01631	15.6052	0.99646	0.255858	0.211738	0.464412
AT5G58390.1	Peroxidase superfamily protein	107473	195738	124418	167219	16.7136	17.5786	16.9248	17.3514	0.844875	0.917753	0.906054	0.916191	17.1381	0.899815	0.0173098	181606	165869	180513	41800.5	17.4704	17.3397	17.4617	15.3512	1.12632	1.07203	1.03268	1.04017	17.4007	1.11506	0.0212917	0.00962666	0.253824
AT5G59090.1;AT5G59090.2;AT5G59090.3	subtilase 4.12	14758	9320.7	47783.4	22468.6	13.8492	13.1862	15.5442	14.4556	0.700079	0.688435	0.832144	0.763289	14.1524	0.743055	0.0330935	56190.6	10577.2	18439.6	7107.75	15.778	13.3687	14.1705	12.7952	1.01721	0.826519	0.838036	0.866976	13.7696	0.791324	0.0441701	0.0590743	0.402353
AT5G59870.1	histone H2A 6	355400	318675	529163	356281	18.4391	18.2817	19.0134	18.4427	0.932097	0.954465	1.01786	0.973813	18.4409	0.968215	0.018217	362989	217118	199285	321778	18.4696	17.7281	17.6045	18.2957	1.19074	1.09604	1.04112	1.23968	18.0119	1.30809	0.0449132	0.0286323	0.370294
AT5G59880.1;AT5G59880.2	actin depolymerizing factor 3	66889.3	55180.4	44305.5	69848.5	16.0295	15.7519	15.4352	16.0919	0.810292	0.822384	0.826307	0.84969	15.8907	0.83432	0.00824448	47668.7	62732.4	68806.8	57141.6	15.5408	15.9369	16.0703	15.8023	1.00192	0.985302	0.950385	1.07073	15.8696	0.881061	0.0252763	0.00173605	0.0261765
AT5G59950.1;AT5G59950.2;AT5G59950.3;AT5G59950.4;AT5G59950.5	RNA-binding (RRM/RBD/RNP motifs) family protein	69375.9	46389.9	44141.1	37133	16.0821	15.5015	15.4298	15.1804	0.812954	0.809314	0.82602	0.801559	15.4657	0.812006	0.00510599	33772.8	35966.9	49643.8	37550.1	15.0436	15.1344	15.5993	15.1965	0.969863	0.935684	0.922534	1.02969	15.1655	0.95563	0.0239263	0.00626946	0.17
AT5G60210.1;AT5G60210.2;AT5G60210.3;AT5G60210.4;AT5G60210.5;AT5G60210.6	ROP interactive partner 5	89834	100558	93669.4	98086.7	16.455	16.6177	16.5153	16.5818	0.8318	0.867587	0.884129	0.875554	16.5485	0.86886	0.0114963	58415.1	48198.7	58623	60956.7	15.8341	15.5567	15.8392	15.8955	1.02083	0.961795	0.936719	1.07705	15.8366	1.04426	0.0313993	0.0171069	0.330588
AT5G60540.1	pyridoxine biosynthesis 2	Filtered	27550.6	14831.6	12018.1	0	14.7498	13.8564	13.5529	0	0.770067	0.741787	0.715624	13.7047	0.719546	0.185956	10721	24185	7450.47	18221.6	13.3882	14.5618	12.8631	14.1534	0.863138	0.900286	0.760717	0.959004	13.7708	0.869552	0.0416598	0.0974099	0.430882
AT5G60620.1	glycerol-3-phosphate acyltransferase 9	1484.74	10145.1	6609.87	6485.67	10.536	13.3085	12.6904	12.663	0.532595	0.694819	0.679368	0.668636	12.6767	0.665575	0.0374736	11239.8	6103.76	4415.75	2896.33	13.4563	12.5755	12.1084	11.5	0.867533	0.77748	0.716086	0.779218	12.342	0.896244	0.0311593	0.061579	0.403529
AT5G60790.1	ABC transporter family protein	445023	263296	254158	278796	18.7635	18.0063	17.9554	18.0888	0.948498	0.940086	0.961222	0.955131	18.0476	0.947566	0.00453419	207817	290627	357672	408138	17.665	18.1488	18.4483	18.6387	1.13886	1.12205	1.09102	1.26292	18.2985	1.48263	0.0377271	0.00625955	0.169706
AT5G60920.1;AT5G60920.2	COBRA-like extracellular glycosyl-phosphatidyl inositol-anchored protein family	43819.4	44972.5	32725.7	31201.6	15.4193	15.4568	14.9981	14.9293	0.779446	0.806977	0.80291	0.788301	15.2087	0.798514	0.0063992	44890.2	46961.3	119865	47999.9	15.4541	15.5192	16.8711	15.5507	0.99633	0.959475	0.997744	1.05369	15.535	0.848973	0.0194297	0.001532	0.0211765
AT5G60980.1;AT5G60980.2;AT5G60980.3;AT5G60980.4	Nuclear transport factor 2 (NTF2) family protein with RNA binding (RRM-RBD-RNP motifs) domain-containing protein	113358	87484.8	169736	94989.8	16.7905	16.4167	17.3729	16.5355	0.848763	0.857096	0.930042	0.87311	16.663	0.87487	0.0183071	107829	54183	90813.7	120533	16.7184	15.7256	16.4706	16.8791	1.07784	0.972234	0.974062	1.14369	16.5945	1.0682	0.0419411	0.0252222	0.360588
AT5G61140.1;AT5G61140.2	U5 small nuclear ribonucleoprotein helicase	91789.7	79244.3	66515.4	80508.1	16.486	16.274	16.0214	16.2968	0.833371	0.849645	0.857689	0.860509	16.2854	0.855046	0.00609538	57202.8	87833.3	91989.9	84564.5	15.8038	16.4225	16.4892	16.3678	1.01887	1.01532	0.97516	1.10905	16.3951	0.987985	0.0282763	0.00353162	0.0791176
AT5G61220.1;AT5G61220.2;AT5G61220.3	LYR family of Fe/S cluster biogenesis protein	38051.8	26206.3	32692.2	27090.4	15.2157	14.6776	14.9967	14.7255	0.769154	0.766299	0.802831	0.777538	14.8611	0.780262	0.00830808	24186.1	23497.3	40062.3	47576.9	14.5619	14.5202	15.29	15.538	0.938809	0.897713	0.904238	1.05282	14.9259	0.910388	0.0359578	0.0104594	0.268529
AT5G61240.1;AT5G61240.2	Leucine-rich repeat (LRR) family protein	119325	126206	107164	70284.5	16.8645	16.9454	16.7095	16.1009	0.852504	0.884698	0.894524	0.850164	16.787	0.88138	0.0112403	80257.5	129897	222896	96573	16.2923	16.987	17.766	16.5593	1.05037	1.05022	1.05067	1.12203	16.7732	1.12376	0.0179018	0.00241798	0.0420588
AT5G61770.1;AT5G61770.2;AT5G61770.3	PETER PAN-like protein	211885	118260	130199	122488	17.6929	16.8516	16.9904	16.9023	0.894379	0.8798	0.909561	0.892478	16.9463	0.889745	0.00609816	71111.6	90786.3	103658	101591	16.1178	16.4702	16.6615	16.6324	1.03912	1.01827	0.985349	1.12698	16.5513	0.986772	0.0302787	0.00998426	0.261765
AT5G61790.1	calnexin 1	43972.1	42571.5	52597	62936.8	15.4243	15.3776	15.6827	15.9416	0.7797	0.802844	0.839557	0.841752	15.5535	0.816617	0.0150246	74797.6	37534	52890.6	52051	16.1907	15.1959	15.6907	15.6676	1.04382	0.939488	0.927939	1.06161	15.6792	0.947308	0.034624	0.0104599	0.268824
AT5G61970.1	signal recognition particle-related / SRP-like protein	562964	617806	654438	699897	19.1027	19.2368	19.3199	19.4168	0.965642	1.00433	1.03427	1.02525	19.2783	1.01219	0.0152582	542351	532600	462684	434863	19.0489	19.0227	18.8197	18.7302	1.22809	1.17608	1.11298	1.26912	18.9212	1.20677	0.0337436	0.0100209	0.262647
AT5G62350.1	Plant invertase/pectin methylesterase inhibitor superfamily protein	1.57573e+06	927830	1.21633e+06	1.34453e+06	20.5876	19.8235	20.2141	20.3587	1.0407	1.03496	1.08214	1.07498	20.2864	1.06511	0.0119062	1.03298e+06	827278	1247321	740085	19.9784	19.658	20.2504	19.4973	1.28801	1.21536	1.1976	1.3211	19.8182	1.04741	0.0293325	0.00408676	0.0967647
AT5G62390.1	BCL-2-associated athanogene 7	Filtered	25105.2	14969.7	32076.1	0	14.6157	13.8698	14.9692	0	0.763066	0.742503	0.790407	14.2427	0.747797	0.191583	80067.2	24257	12035.2	40297.6	16.2889	14.5661	13.555	15.2984	1.05015	0.900551	0.801632	1.03659	14.9323	0.753462	0.0591295	0.100719	0.433529
AT5G62690.1;AT5G62700.1	tubulin beta chain 2;tubulin beta chain 3	132121	181508	142092	173544	17.0115	17.4697	17.1165	17.4049	0.859933	0.912068	0.916312	0.919019	17.2607	0.906252	0.0140398	165047	169262	152586	134494	17.3325	17.3689	17.2193	17.0372	1.11743	1.07383	1.01834	1.15441	17.2759	1.15695	0.0292883	0.0064739	0.175882
AT5G62720.1;AT5G62720.2	Integral membrane HPP family protein	Filtered	8514.84	4758.46	10142.6	0	13.0558	12.2163	13.3081	0	0.681624	0.653986	0.702699	12.636	0.663438	0.170152	14649.8	16408.5	5637.86	6694.25	13.8386	14.0022	12.4609	12.7087	0.892178	0.865684	0.736932	0.861117	13.2737	0.768334	0.0346976	0.0897039	0.424706
AT5G62950.1;AT5G62950.2;AT5G62950.3;AT5G62950.4;AT5G62950.5;AT5G62950.6;AT5G62950.7	RNA polymerase II%2C Rpb4%2C core protein	Filtered	48039.4	59495.9	22837.4	0	15.5519	15.8605	14.4791	0	0.811946	0.849076	0.764529	15.0155	0.788371	0.202868	41986.9	16582.1	228516	21217.6	15.3577	14.0173	17.8019	14.373	0.990111	0.866623	1.0528	0.973885	14.8653	1.11991	0.0386851	0.0917348	0.426471
AT5G63140.1	purple acid phosphatase 29	324655	275488	284212	365691	18.3085	18.0716	18.1166	18.4803	0.925499	0.943496	0.969854	0.975798	18.2126	0.956229	0.0117215	245030	179094	217321	195376	17.9026	17.4504	17.7295	17.5759	1.15418	1.07887	1.04851	1.19091	17.6527	1.18751	0.032895	0.00928436	0.247353
AT5G63180.1	Pectin lyase-like superfamily protein	16015.8	24013.3	20595.5	19043.8	13.9672	14.5515	14.33	14.217	0.706044	0.759717	0.767144	0.75069	14.2735	0.749414	0.0137043	13576.6	16511.9	12862.4	9459.06	13.7288	14.0112	13.6509	13.2075	0.885102	0.866245	0.807304	0.894913	13.6899	0.775511	0.0196191	0.0144514	0.311176
AT5G63420.1	RNA-metabolising metallo-beta-lactamase family protein	285770	233643	248190	254539	18.1245	17.8339	17.9211	17.9575	0.916195	0.931086	0.959387	0.948197	17.9393	0.941881	0.00949819	210405	241341	294391	303611	17.6828	17.8807	18.1674	18.2119	1.14001	1.10548	1.07441	1.234	18.024	1.3166	0.034546	0.00590307	0.157941
AT5G63570.1;AT5G63570.2	glutamate-1-semialdehyde-2%2C1-aminomutase	76310.7	56438.2	80672.3	45267.4	16.2196	15.7844	16.2998	15.4662	0.819902	0.824082	0.872592	0.816648	16.002	0.840165	0.0131834	79129.3	109059	26828.3	82855.7	16.2719	16.7347	14.7115	16.3383	1.04905	1.03463	0.870027	1.10705	16.3051	0.904632	0.0508557	0.0325385	0.376176
AT5G63890.1;AT5G63890.2	histidinol dehydrogenase	Filtered	Filtered	Filtered	Filtered	0	0	0	0	0	0	0	0	0	0	0	278.596	Filtered	Filtered	Filtered	8.12203	0	0	0	0.523629	0	0	0	0	0	0.130907	0.195501	0.463235
AT5G64030.1	S-adenosyl-L-methionine-dependent methyltransferases superfamily protein	77686	126940	56562.9	87496	16.2454	16.9538	15.7876	16.4169	0.821205	0.885134	0.845171	0.86685	16.3311	0.857447	0.0138038	100191	125716	267423	114855	16.6124	16.9398	18.0288	16.8095	1.07101	1.04731	1.06621	1.13898	16.8746	#DIV/0!	0.0200315	0.00123235	0.0152941
AT5G64040.1;AT5G64040.2	photosystem I reaction center subunit PSI-N%2C chloroplast%2C putative / PSI-N%2C putative (PSAN)	86973.1	41515	61816.6	34204	16.4083	15.3413	15.9157	15.0619	0.82944	0.800951	0.852031	0.7953	15.6285	0.820556	0.0131869	122410	55571.8	41137	55769.9	16.9014	15.7621	15.3281	15.7672	1.08963	0.974491	0.906497	1.06835	15.7646	0.934221	0.0425446	0.0162539	0.323529
AT5G64100.1	Peroxidase superfamily protein	371749	533708	561900	402719	18.504	19.0257	19.1	18.6194	0.935377	0.993306	1.0225	0.983146	18.8226	0.988255	0.0181033	346918	476770	673365	250142	18.4042	18.8629	19.361	17.9324	1.18653	1.1662	1.145	1.21506	18.6336	1.18199	0.014929	0.00345621	0.0764706
AT5G64120.1	Peroxidase superfamily protein	Filtered	Filtered	39641.3	Filtered	0	0	15.2747	0	0	0	0.817716	0	0	0	0.204429	Filtered	Filtered	Filtered	Filtered	0	0	0	0	0	0	0	0	0	0	0	0.195501	0.463529
AT5G64140.1	ribosomal protein S28	21444.4	43331.9	150954	96894.3	14.3883	15.4031	17.2038	16.5641	0.72733	0.804177	0.920985	0.874622	15.9836	0.839201	0.0422932	179547	75106.2	38558.6	103003	17.454	16.1966	15.2348	16.6523	1.12526	1.00136	0.900974	1.12833	16.4245	#DIV/0!	0.0546878	0.0484131	0.395
AT5G64160.1	plant/protein	14620.5	9929.2	6876	6468.06	13.8357	13.2775	12.7474	12.6591	0.699396	0.693199	0.682416	0.668429	13.0124	0.6832	0.00678707	5771.47	5988.62	7674.31	5647.16	12.4947	12.548	12.9058	12.4633	0.805538	0.775782	0.763242	0.84449	12.5214	0.76236	0.0180686	0.00772587	0.21
AT5G64260.1	EXORDIUM like 2	759708	632423	845975	563819	19.5351	19.2705	19.6903	19.1049	0.9875	1.00609	1.0541	1.00878	19.4028	1.01872	0.0141416	491525	534487	1018007	491123	18.9069	19.0278	19.9573	18.9057	1.21893	1.1764	1.18026	1.28102	18.9673	1.5148	0.0242686	0.00424977	0.100588
AT5G64270.1	splicing factor	105001	98555.5	98488.5	95942.3	16.68	16.5886	16.5877	16.5499	0.843178	0.866071	0.888004	0.87387	16.5882	0.870941	0.00937321	74697.2	74812.6	87947	81125.5	16.1888	16.191	16.4243	16.3079	1.04369	1.00101	0.971326	1.10499	16.2494	0.856705	0.0290026	0.00812466	0.223529
AT5G64290.1	dicarboxylate transport 2.1	105796	127614	114614	100667	16.6909	16.9614	16.8064	16.6192	0.843728	0.885534	0.899715	0.877532	16.7487	0.879368	0.0118868	145238	157486	124155	126285	17.1481	17.2649	16.9218	16.9463	1.10554	1.0674	1.00074	1.14825	17.0472	1.04909	0.0312913	0.00713941	0.195882
AT5G64330.1;AT5G64330.2;AT5G64330.3	Phototropic-responsive NPH3 family protein	102088	55610.8	86482.1	72004.6	16.6395	15.7631	16.4001	16.1358	0.841126	0.822969	0.877963	0.852006	16.268	0.854129	0.0114984	59457.6	54302.7	47143.3	70087.4	15.8596	15.7287	15.5248	16.0969	1.02247	0.97243	0.918125	1.09069	15.7942	0.926496	0.0367312	0.0177087	0.334118
AT5G64420.1	DNA polymerase V family	33802.2	33957.2	23351.8	28664.5	15.0448	15.0514	14.5112	14.807	0.760518	0.785815	0.776845	0.781841	14.9259	0.783666	0.00555737	26125.1	10785	11586.9	16340.7	14.6731	13.3967	13.5002	13.9962	0.945982	0.828254	0.798394	0.948354	13.7482	0.870461	0.0391182	0.0447106	0.389412
AT5G64620.1	cell wall / vacuolar inhibitor of fructosidase 2	181773	143558	166210	150601	17.4718	17.1313	17.3426	17.2004	0.8832	0.894401	0.928421	0.908217	17.2715	0.906819	0.0097389	86919.6	122862	213310	124151	16.4074	16.9067	17.7026	16.9217	1.05779	1.04526	1.04692	1.14658	16.9142	1.23029	0.0243081	0.00335114	0.0708824
AT5G64670.1	Ribosomal protein L18e/L15 superfamily protein	7224.98	13277.9	12819.9	1998.95	12.8188	13.6967	13.6461	10.965	0.64799	0.715089	0.73053	0.578977	13.2324	0.694753	0.0347043	5446.97	10535.4	13238.2	Filtered	12.4112	13.363	13.6924	0	0.800156	0.826166	0.809761	0	12.8871	0.76191	0.203078	0.378152	0.484118
AT5G64680.1;AT5G64680.2;AT5G64680.3	mediator-associated protein	Filtered	16264.7	15100.8	16458.7	0	13.9895	13.8823	14.0066	0	0.730371	0.743177	0.739577	13.9359	0.731687	0.184447	13967	13570.9	11551.8	10242.7	13.7697	13.7282	13.4958	13.3223	0.887738	0.848749	0.798135	0.902693	13.612	1.05625	0.0233528	0.107421	0.437941
AT5G64740.1	cellulose synthase 6	4676.38	5391	6806.55	2271.55	12.1912	12.3963	12.7327	11.1495	0.616265	0.647196	0.681632	0.588716	12.2938	0.645468	0.0200145	12548.7	3834.12	5546.9	2295.18	13.6152	11.9047	12.4375	11.1644	0.877778	0.736008	0.735544	0.756477	12.1711	0.894141	0.0341263	0.0266443	0.363824
AT5G64840.1	general control non-repressible 5	Filtered	18806.1	36746.9	15725.8	0	14.1989	15.1653	13.9408	0	0.741306	0.81186	0.736107	14.0699	0.738722	0.191553	6762.83	24818.5	12785.7	20997	12.7234	14.5991	13.6422	14.3579	0.820282	0.902592	0.806794	0.972863	14.0001	1.15027	0.0387116	0.0948923	0.429118
AT5G64910.1;AT5G64910.2;AT5G64910.3;AT5G64910.4;AT5G64910.5	Serine/Threonine-kinase	1	8242.3	7778.26	9823.39	0	13.0088	12.9252	13.262	0	0.679174	0.691939	0.700263	12.967	0.680818	0.172669	8435.64	8167.24	6989.56	7205.48	13.0423	12.9956	12.771	12.8149	0.840839	0.803456	0.755268	0.868311	12.9053	0.921799	0.0244871	0.0992641	0.432059
AT5G65010.1;AT5G65010.2	asparagine synthetase 2	60213.7	59380.4	43696.2	65978.1	15.8778	15.8577	15.4152	16.0097	0.802624	0.827909	0.825238	0.845347	15.8678	0.833116	0.00876966	52886.3	77560.6	84381.4	53585.6	15.6906	16.243	16.3646	15.7096	1.01158	1.00423	0.967794	1.06445	15.9763	1.23797	0.0199283	0.000853967	0.00823529
AT5G65180.1	ENTH/VHS family protein	82545.1	70308.1	58441.7	69136.2	16.3329	16.1014	15.8347	16.0772	0.825629	0.840633	0.847695	0.848909	16.0893	0.844747	0.0053498	38813.7	59524.3	73784.6	56485.6	15.2443	15.8612	16.171	15.7856	0.982802	0.980619	0.956345	1.0696	15.8234	0.990429	0.0248214	0.00348474	0.0776471
AT5G65220.1	Ribosomal L29 family protein	2237621	1.49726e+06	1.21893e+06	1.35782e+06	21.0935	20.5139	20.2172	20.3729	1.06628	1.071	1.08231	1.07573	20.4434	1.07335	0.0034212	1.18405e+06	1.36896e+06	1.59646e+06	1.93759e+06	20.1753	20.3846	20.6064	20.8858	1.30071	1.26028	1.21865	1.41518	20.4955	1.29527	0.0422848	0.00685903	0.186176
AT5G65460.1;AT5G65460.2;AT5G65460.3;AT5G65460.4;AT5G65460.6	kinesin like protein for actin based chloroplast movement 2	1.03074e+06	486379	612408	534346	19.9753	18.8917	19.2241	19.0274	1.00975	0.986312	1.02914	1.00469	19.1258	1.00417	0.00880521	468041	533063	743534	703607	18.8363	19.0239	19.504	19.4244	1.21438	1.17616	1.15346	1.31616	19.2242	0.937969	0.0359747	0.0063807	0.173235
AT5G65810.1	transmembrane protein	48051.3	64302.9	42917.5	41664.6	15.5523	15.9726	15.3893	15.3465	0.78617	0.833908	0.823849	0.810331	15.4708	0.812274	0.0103302	35951.4	61183	91220.9	49162.6	15.1338	15.9008	16.4771	15.5853	0.975677	0.983071	0.974444	1.05603	15.7431	0.81892	0.0196667	0.00196234	0.0297059
AT5G66190.1;AT5G66190.2	ferredoxin-NADP[+]-oxidoreductase 1	28366.3	31577.8	12979.5	20385	14.7919	14.9466	13.6639	14.3152	0.747731	0.780343	0.731485	0.755875	14.5536	0.764116	0.0101801	77637.5	108555	23923.9	61155.6	16.2445	16.7281	14.5462	15.9002	1.04728	1.03421	0.860251	1.07737	16.0723	1.02092	0.0490157	0.00504122	0.126471
AT5G66390.1	Peroxidase superfamily protein	42935.4	43398.1	59261.5	33446.7	15.3899	15.4053	15.8548	15.0296	0.77796	0.804292	0.848771	0.793594	15.3976	0.808432	0.0151995	75247.5	29232.7	32516.7	25603.9	16.1994	14.8353	14.9889	14.6441	1.04438	0.917193	0.886434	0.992254	14.9121	0.927811	0.0358284	0.0269485	0.365
AT5G66470.1;AT5G66470.2	GTP-binding protein Era-like protein	15647.7	20749.7	31702	26119.2	13.9337	14.3408	14.9523	14.6728	0.704348	0.748714	0.800455	0.774757	14.5068	0.761662	0.0205031	8979.49	14460.6	18139.2	19070.4	13.1324	13.8198	14.1468	14.219	0.84665	0.854413	0.836634	0.963455	13.9833	0.937718	0.0296134	0.0174694	0.332353
AT5G66540.1;AT5G66540.2	U3 small nucleolar ribonucleoprotein	50342.8	22546	18139.9	24885.6	15.6195	14.4606	14.1469	14.603	0.789567	0.754968	0.757339	0.771071	14.5318	0.762974	0.00794695	17174.8	11109.8	8621.02	11298.6	14.068	13.4395	13.0736	13.4639	0.906968	0.830901	0.773167	0.912285	13.4517	0.961981	0.0332375	0.0248618	0.359118
AT5G66570.1	PS II oxygen-evolving complex 1	1635.55	18099	303.297	1269.21	10.6756	14.1436	8.24459	10.3097	0.53965	0.73842	0.441365	0.544375	10.4926	0.550903	0.0621987	66817.5	39214.2	1879.88	17558.6	16.0279	15.2591	10.8764	14.0999	1.03333	0.943395	0.643225	0.955381	14.6795	1.09127	0.0858812	0.0106091	0.270294
AT5G66590.1	CAP (Cysteine-rich secretory proteins%2C Antigen 5%2C and Pathogenesis-related 1 protein) superfamily protein	6119.85	5122.31	7124.5	5778.38	12.5793	12.3226	12.7986	12.4964	0.635884	0.643345	0.685158	0.65984	12.5379	0.658285	0.0109154	2940.92	4402.14	7574.33	3814.24	11.5221	12.104	12.8869	11.8972	0.742829	0.74833	0.762123	0.80613	12.0006	0.817507	0.0143447	0.00233293	0.0391176
AT5G66680.1	dolichyl-diphosphooligosaccharide-protein glycosyltransferase 48kDa subunit family protein	84259.7	130661	127383	126115	16.3626	16.9955	16.9588	16.9444	0.827129	0.88731	0.907873	0.894701	16.9516	0.890023	0.0178876	88552.6	97975.2	95059.9	67402.2	16.4342	16.5801	16.5365	16.0405	1.05952	1.02507	0.977961	1.08687	16.4854	1.37372	0.0234911	0.0102706	0.265882
AT5G67385.1;AT5G67385.2;AT5G67385.3;AT5G67385.4;AT5G67385.5	Phototropic-responsive NPH3 family protein	83666	41517.3	43862.4	49058.9	16.3524	15.3414	15.4207	15.5822	0.826613	0.800955	0.825531	0.822776	15.5015	0.813885	0.00605858	39271.4	35989.7	21603.6	60114.4	15.2612	15.1353	14.399	15.8754	0.983893	0.935741	0.851547	1.07569	15.1982	0.921922	0.0468093	0.0273985	0.367059
AT5G67500.1;AT5G67500.2;AT5G67500.3	voltage dependent anion channel 2	Filtered	4419.01	11157	1553.9	0	12.1095	13.4457	10.6017	0	0.632221	0.7198	0.559792	11.3556	0.596211	0.162641	16056.6	1	Filtered	1	13.9709	0	0	0	0.900706	0	0	0	0	0	0.225176	0.279588	0.472941
AT5G67610.1;AT5G67610.2	transmembrane protein (DUF2215)	27349.2	14015.3	17043.2	21754.4	14.7392	13.7747	14.0569	14.409	0.745069	0.71916	0.752522	0.760828	14.233	0.747284	0.00900632	Filtered	42824.7	32429.5	Filtered	0	15.3862	14.985	0	0	0.95125	0.886204	0	7.49251	#DIV/0!	0.265546	0.185008	0.459706
AT5G67630.1	P-loop containing nucleoside triphosphate hydrolases superfamily protein	101729	96281.2	85330.9	76234.9	16.6344	16.555	16.3808	16.2182	0.840869	0.864313	0.876928	0.856355	16.4679	0.864625	0.00754911	73714	52821.1	52601.8	106459	16.1697	15.6888	15.6828	16.6999	1.04246	0.969963	0.927472	1.13156	15.9292	2.12602	0.0447175	0.02526	0.360882
ATCG00020.1	photosystem II reaction center protein A	156381	138133	31094.3	56931.1	17.2547	17.0757	14.9244	15.7969	0.872227	0.891499	0.79896	0.834112	16.4363	0.862968	0.0205571	207054	119325	40397.9	93487.3	17.6596	16.8645	15.302	16.5125	1.13852	1.04265	0.90495	1.11885	16.6885	1.04767	0.0529655	0.00944996	0.250882
ATCG00040.1	maturase K	380535	358344	335662	337456	18.5377	18.451	18.3566	18.3643	0.937081	0.963301	0.982704	0.969677	18.4077	0.966471	0.00959424	346548	339286	348868	317181	18.4027	18.3721	18.4123	18.2749	1.18643	1.13586	1.08889	1.23827	18.3874	1.1018	0.0321998	0.00641872	0.174412
ATCG00120.1	ATP synthase subunit alpha	1.59434e+06	1.49974e+06	1.14354e+06	1.36827e+06	20.6045	20.5163	20.1251	20.3839	1.04156	1.07113	1.07737	1.07632	20.4501	1.07371	0.0084556	2.00052e+06	1.95052e+06	1.47577e+06	2.33031e+06	20.9319	20.8954	20.493	21.1521	1.34949	1.29186	1.21195	1.43322	20.9137	1.13739	0.0466783	0.00690898	0.188824
ATCG00130.1	ATPase%2C F0 complex%2C subunit B/B'%2C bacterial/chloroplast	17497.4	56553.2	24814.6	41116.8	14.0949	15.7873	14.5989	15.3274	0.712496	0.824235	0.781537	0.809322	14.9632	0.785623	0.0247677	106730	89522.8	59179.8	88751.8	16.7036	16.45	15.8528	16.4375	1.07689	1.01702	0.937526	1.11377	16.4437	0.786266	0.0384894	0.00669814	0.183235
ATCG00160.1	ribosomal protein S2	13997179	8893922	10658160	14205409	23.7386	23.0844	23.3455	23.7599	1.19999	1.20521	1.24977	1.25458	23.542	1.23605	0.014385	11346258	10619878	15277221	12726370	23.4357	23.3403	23.8649	23.6013	1.51091	1.44301	1.41135	1.59918	23.5185	1.43024	0.0415784	0.00372901	0.0858824
ATCG00170.1	DNA-directed RNA polymerase family protein	3.1013e+06	1442380	1.68886e+06	1.85894e+06	21.5644	20.46	20.6876	20.826	1.09008	1.06819	1.10749	1.09966	20.7568	1.08981	0.00850272	1.25389e+06	1.59434e+06	1.58879e+06	1.73205e+06	20.258	20.6045	20.5995	20.724	1.30604	1.27388	1.21824	1.40422	20.602	0.875991	0.0390128	0.00662345	0.180882
ATCG00180.1	DNA-directed RNA polymerase family protein	1.63534e+06	700615	858487	938153	20.6412	19.4183	19.7114	19.8395	1.04341	1.0138	1.05523	1.04757	19.7754	1.03829	0.00907038	671338	845506	881070	879836	19.3567	19.6895	19.7489	19.7469	1.24793	1.2173	1.16794	1.33801	19.7182	0.957099	0.0357605	0.00565776	0.146471
ATCG00190.1	RNA polymerase subunit beta	1912219	1.16738e+06	1.29697e+06	1.50121e+06	20.8668	20.1548	20.3067	20.5177	1.05482	1.05226	1.0871	1.08338	20.4122	1.07172	0.00919757	1.07044e+06	1.01408e+06	925324	863850	20.0298	19.9517	19.8196	19.7204	1.29132	1.23352	1.17212	1.33622	19.8857	1.00849	0.0355939	0.00774233	0.211176
ATCG00270.1	photosystem II reaction center protein D	84628.2	403856	156051	140420	16.3689	18.6235	17.2517	17.0994	0.827447	0.972307	0.92355	0.902885	17.1755	0.901779	0.030116	876814	691860	292036	596524	19.7419	19.4001	18.1558	19.1862	1.27277	1.19941	1.07372	1.30002	19.2932	0.970205	0.0505951	0.0110289	0.276471
ATCG00280.1	photosystem II reaction center protein C	106436	320856	126421	103379	16.6996	18.2916	16.9479	16.6576	0.844167	0.954978	0.907287	0.879557	16.8237	0.88331	0.0233842	626461	537907	228430	441342	19.2569	19.037	17.8014	18.7515	1.24149	1.17696	1.05276	1.27057	18.8943	0.979324	0.0483596	0.00962375	0.253529
ATCG00330.1	chloroplast ribosomal protein S14	2.68866e+06	1965750	2.00615e+06	1.86948e+06	21.3585	20.9066	20.936	20.8342	1.07967	1.09151	1.12079	1.10009	20.9213	1.09845	0.00866834	1.6267e+06	2.01637e+06	3356557	2.26106e+06	20.6335	20.9433	21.6786	21.1086	1.33025	1.29482	1.28206	1.43028	21.026	1.11282	0.0335604	0.00365483	0.0838235
ATCG00340.1	Photosystem I%2C PsaA/PsaB protein	55240.4	121854	57591.5	46828.1	15.7534	16.8948	15.8136	15.5151	0.796338	0.882055	0.846563	0.819231	15.7835	0.828693	0.0184548	266063	289399	102049	143338	18.0214	18.1427	16.6389	17.1291	1.16184	1.12167	0.984014	1.16063	17.5752	0.835883	0.0420566	0.00694352	0.190294
ATCG00350.1	Photosystem I%2C PsaA/PsaB protein	25134.5	60007.5	14621.5	16501.2	14.6174	15.8729	13.8358	14.0103	0.73891	0.828701	0.740685	0.739774	14.3138	0.75153	0.0222307	98771.7	95861.2	20574.2	39322.3	16.5918	16.5487	14.3285	15.2631	1.06968	1.02312	0.847381	1.0342	15.9059	0.905016	0.0497387	0.00980702	0.258235
ATCG00380.1	chloroplast ribosomal protein S4	25981796	12722296	16568292	13608064	24.631	23.6009	23.9819	23.698	1.2451	1.23217	1.28385	1.2513	23.8399	1.25169	0.0109952	13504300	15166334	26452838	23496038	23.6869	23.8544	24.6569	24.4859	1.5271	1.4748	1.45819	1.65912	24.1701	1.51957	0.0455365	0.00550748	0.142647
ATCG00470.1	ATP synthase epsilon chain	78637	120837	77810.9	117308	16.2629	16.8827	16.2477	16.8399	0.822092	0.881423	0.869803	0.889186	16.5514	0.869012	0.0150479	224042	169880	95323.6	195903	17.7734	17.3742	16.5405	17.5798	1.14586	1.07416	0.978197	1.19117	17.477	0.723081	0.0464494	0.00952287	0.252353
ATCG00480.1	ATP synthase subunit beta	668293	1.01062e+06	541010	791443	19.3501	19.9468	19.0453	19.5941	0.97815	1.0414	1.01957	1.03461	19.4721	1.02236	0.0141807	1.56543e+06	1.19769e+06	770960	1.15386e+06	20.5781	20.1918	19.5563	20.138	1.32668	1.24836	1.15655	1.36451	20.1649	1.1538	0.0460256	0.00744003	0.205294
ATCG00490.1	ribulose-bisphosphate carboxylase	2.15676e+06	3.00296e+06	1.16898e+06	2.34212e+06	21.0404	21.518	20.1568	21.1594	1.0636	1.12342	1.07907	1.11726	21.0999	1.10782	0.0145502	9353736	8450442	1.46437e+06	4.94408e+06	23.1571	23.0106	20.4819	22.2373	1.49294	1.42263	1.21128	1.50675	22.6239	1.12194	0.068239	0.00892255	0.240882
ATCG00500.1	acetyl-CoA carboxylase carboxyl transferase subunit beta	3958014	2.33606e+06	1.24358e+06	2302796	21.9163	21.1556	20.2461	21.135	1.10787	1.10451	1.08385	1.11597	21.1453	1.11021	0.00683693	1.78074e+06	1.7494e+06	2.26596e+06	1724704	20.764	20.7384	21.1117	20.7179	1.33866	1.28216	1.24853	1.40381	20.7512	0.917225	0.0340342	0.00231295	0.0382353
ATCG00540.1	photosynthetic electron transfer A	26119.4	46707.1	36898.4	24211.5	14.6728	15.5114	15.1713	14.5634	0.741713	0.809827	0.812178	0.76898	14.9221	0.783464	0.0170101	45158.7	36335.8	39131.9	33949.5	15.4627	15.1491	15.2561	15.0511	0.996885	0.936595	0.902234	1.01983	15.2026	0.732611	0.027026	0.0118603	0.289118
ATCG00580.1	photosystem II reaction center protein E	2223.81	14071.6	16296	11006.2	11.1188	13.7805	13.9922	13.426	0.562057	0.719461	0.74906	0.708924	13.6033	0.714222	0.0418115	47323.1	50900.4	46704.1	45330.2	15.5303	15.6354	15.5113	15.4682	1.00124	0.966659	0.917326	1.04809	15.5208	1.02093	0.0276127	0.00727493	0.199412
ATCG00640.1	ribosomal protein L33	152006	76281.3	85386.2	104196	17.2138	16.219	16.3817	16.6689	0.870158	0.846775	0.876978	0.880157	16.5253	0.867642	0.00754155	66561.4	75780.8	90135.5	111480	16.0224	16.2095	16.4598	16.7664	1.03297	1.00216	0.973423	1.13606	16.3347	1.05244	0.0354525	0.00734153	0.202647
ATCG00650.1	ribosomal protein S18	1.26337e+06	790716	1.0588e+06	705835	20.2688	19.5928	20.014	19.429	1.02459	1.02291	1.07143	1.02589	19.8034	1.03975	0.0117564	923976	895734	1.14516e+06	1.66835e+06	19.8175	19.7727	20.1271	20.67	1.27764	1.22245	1.1903	1.40056	19.9723	1.22269	0.0462658	0.0108344	0.272941
ATCG00660.1	ribosomal protein L20	287674	155637	206075	169112	18.1341	17.2478	17.6528	17.3676	0.916679	0.900486	0.945025	0.917048	17.5102	0.919352	0.00924956	190751	179942	289510	351058	17.5413	17.4572	18.1433	18.4214	1.13089	1.07929	1.07298	1.24819	17.8423	0.893352	0.0405803	0.00797743	0.219118
ATCG00670.1	plastid-encoded CLP P	7056.86	15622.4	8996.46	11098.5	12.7848	13.9313	13.1351	13.4381	0.646273	0.727336	0.703176	0.70956	13.2866	0.697597	0.0175325	8739.24	6027.66	5450.2	9464.03	13.0933	12.5574	12.4121	13.2082	0.844128	0.776361	0.734043	0.894965	12.8253	0.718817	0.0356629	0.0391452	0.383824
ATCG00680.1	photosystem II reaction center protein B	34550.8	291974	119211	85913.2	15.0764	18.1555	16.8632	16.3906	0.762115	0.947873	0.902752	0.865459	16.6269	0.872973	0.0395768	669367	424678	143713	310833	19.3524	18.696	17.1328	18.2458	1.24766	1.15588	1.01322	1.2363	18.4709	1.44019	0.0540234	0.0194933	0.342059
ATCG00710.1	photosystem II reaction center protein H	12488.8	80161.2	10388.9	20235.1	13.6083	16.2906	13.3428	14.3046	0.687903	0.850511	0.714291	0.755313	13.9565	0.732766	0.0356439	147726	132766	49981.2	92467.7	17.1726	17.0185	15.6091	16.4967	1.10712	1.05217	0.923112	1.11778	16.7576	0.907243	0.0446862	0.00611306	0.165588
ATCG00720.1	photosynthetic electron transfer B	25148.4	66204.2	25456.8	26927.6	14.6182	16.0146	14.6358	14.7168	0.73895	0.836103	0.783511	0.777079	14.6763	0.77056	0.0199839	147218	83738.6	24937.3	34186.9	17.1676	16.3536	14.606	15.0612	1.1068	1.01106	0.863791	1.02051	15.7074	0.937329	0.0504158	0.018629	0.338235
ATCG00740.1	RNA polymerase subunit alpha	3.44986e+06	2.05574e+06	2298177	2.58372e+06	21.7181	20.9712	21.1321	21.301	1.09785	1.09488	1.13128	1.12474	21.2165	1.11395	0.00925235	1.72798e+06	1.85241e+06	1.92557e+06	2.2091e+06	20.7207	20.821	20.8769	21.075	1.33587	1.28726	1.23464	1.428	20.8489	1.32733	0.041095	0.00776901	0.212941
ATCG00750.1	ribosomal protein S11	1.8425e+06	1.08926e+06	1.17295e+06	1.11845e+06	20.8132	20.0549	20.1617	20.0931	1.05211	1.04704	1.07934	1.06096	20.1274	1.05676	0.00709998	1.07244e+06	1.24802e+06	1.73656e+06	1.62813e+06	20.0325	20.2512	20.7278	20.6348	1.2915	1.25203	1.22583	1.39817	20.443	0.98053	0.0379131	0.0050854	0.127941
ATCG00770.1	ribosomal protein S8	11121205	5.5537e+06	6767248	5989268	23.4068	22.405	22.6901	22.5139	1.18322	1.16974	1.21469	1.18879	22.602	1.18669	0.00941933	6309285	5.45752e+06	7891074	8254495	22.589	22.3798	22.9118	22.9767	1.45632	1.38363	1.35499	1.55686	22.7504	1.11287	0.0450091	0.00702318	0.192353
ATCG00780.1	ribosomal protein L14	447998	187660	259447	272137	18.7731	17.5178	17.9851	18.054	0.948984	0.914579	0.962813	0.953289	18.0195	0.946093	0.010517	243660	250998	348383	475056	17.8945	17.9373	18.4103	18.8577	1.15366	1.10898	1.08877	1.27776	18.1738	0.798834	0.0423829	0.00709989	0.195
ATCG00790.1	ribosomal protein L16	4977491	3389260	3.53743e+06	3248313	22.247	21.6925	21.7543	21.6313	1.12459	1.13254	1.16459	1.14218	21.7234	1.14056	0.00865524	3.17792e+06	3.62399e+06	5429293	4777425	21.5996	21.7891	22.3723	22.1878	1.39253	1.34712	1.32309	1.5034	21.9885	1.2099	0.0399726	0.00507559	0.127353
ATCG00800.1	structural constituent of ribosome	959648	894224	947200	1.01633e+06	19.8721	19.7703	19.8533	19.9549	1.00454	1.03218	1.06283	1.05366	19.8627	1.04287	0.0129579	811787	925314	1.1335e+06	1108800	19.6307	19.8196	20.1124	20.0806	1.2656	1.22535	1.18943	1.36062	19.9501	0.907297	0.0368965	0.00555244	0.143824
ATCG00810.1	ribosomal protein L22	868174	362103	466696	424924	19.7276	18.466	18.8321	18.6968	0.997233	0.964087	1.00816	0.987234	18.7645	0.985206	0.00939173	392322	421238	614692	686496	18.5817	18.6843	19.2295	19.3889	1.19797	1.15516	1.13722	1.31375	18.9569	0.950216	0.0396778	0.00721783	0.198235
ATCG00820.1	ribosomal protein S19	232228	134995	162569	150818	17.8252	17.0425	17.3107	17.2025	0.901065	0.889769	0.92671	0.908327	17.2566	0.906035	0.00775268	175167	176573	161143	253399	17.4184	17.4299	17.298	17.9511	1.12297	1.07761	1.02299	1.21633	17.4241	0.919145	0.0409204	0.0093871	0.248529
ATCG00830.1;ATCG01310.1	ribosomal protein L2	780398	526755	572998	616705	19.5739	19.0068	19.1282	19.2342	0.98946	0.992318	1.02401	1.01561	19.1812	1.00708	0.00854225	480539	476052	572890	582189	18.8743	18.8608	19.1279	19.1511	1.21683	1.16607	1.13121	1.29764	19.0011	1.0905	0.0361318	0.00659692	0.179412
ATCG00840.1;ATCG01300.1	ribosomal protein L23.1;ribosomal protein L23	3081953	1.2422e+06	2517838	1.58397e+06	21.5554	20.2445	21.2638	20.5951	1.08963	1.05694	1.13833	1.08747	20.9294	1.09887	0.0168266	1887723	1.50806e+06	2141937	2.85679e+06	20.8482	20.5243	21.0305	21.446	1.34409	1.26891	1.24373	1.45314	20.9394	1.10201	0.0470013	0.0111944	0.279706
ATCG00900.1;ATCG01240.1	Ribosomal protein S7p/S5e family protein;ribosomal protein S7	495478	274376	335842	339071	18.9185	18.0658	18.3574	18.3712	0.95633	0.943191	0.982746	0.970041	18.3643	0.964196	0.00854563	295606	325855	444982	499624	18.1733	18.3139	18.7634	18.9305	1.17164	1.13226	1.10965	1.28269	18.5386	0.885349	0.0384084	0.00602946	0.163235
ATCG00905.1;ATCG01230.1	ribosomal protein S12C;ribosomal protein S12B	1.20023e+06	649562	1.16132e+06	809342	20.1949	19.3091	20.1473	19.6264	1.02085	1.0081	1.07857	1.03632	19.8869	1.04413	0.0153289	722374	993308	1.27011e+06	1.30671e+06	19.4624	19.9219	20.2765	20.3175	1.25474	1.23167	1.19914	1.37667	20.0992	1.08418	0.0387549	0.0072428	0.198529
ATCG01020.1	ribosomal protein L32	776164	219131	276739	241296	19.566	17.7414	18.0782	17.8804	0.989063	0.926257	0.967796	0.944127	17.9793	0.943981	0.0137093	240551	164314	438341	408088	17.876	17.3261	18.7417	18.6385	1.15247	1.07119	1.10837	1.26291	18.2573	0.908357	0.0415257	0.010197	0.265294
ATCG01060.1	iron-sulfur cluster binding%3Belectron carriers%3B4 iron%2C 4 sulfur cluster binding protein	76805.4	161914	84703.4	76106.6	16.2289	17.3049	16.3701	16.2157	0.820373	0.903464	0.876358	0.856226	16.2995	0.855786	0.0174972	247469	233195	106831	123372	17.9169	17.8312	16.705	16.9127	1.15511	1.10241	0.987922	1.14597	17.3719	0.951508	0.0384044	0.00902409	0.242647
ATCG01090.1	NADPH dehydrogenase	62430.6	64041.2	82720.4	53171.5	15.93	15.9667	16.336	15.6984	0.805261	0.833601	0.874529	0.828908	15.9483	0.837348	0.0143894	25178	85641.2	82529.4	107092	14.6199	16.386	16.3326	16.7085	0.942547	1.01307	0.965901	1.13214	16.3593	0.941711	0.0422044	0.014878	0.314118
ATCG01100.1	NADH dehydrogenase family protein	Filtered	Filtered	Filtered	Filtered	0	0	0	0	0	0	0	0	0	0	0	478.355	273.896	Filtered	Filtered	8.90194	8.09749	0	0	0.57391	0.500628	0	0	4.04874	0.247488	0.155816	0.0915836	0.426176
ATCG01120.1	chloroplast ribosomal protein S15	13073741	7054629	6950473	7282869	23.6402	22.7501	22.7287	22.7961	1.19501	1.18775	1.21676	1.20368	22.7731	1.19567	0.00623564	7689303	7.96061e+06	11759432	10348642	22.8744	22.9244	23.4873	23.3029	1.47472	1.41731	1.38902	1.57896	23.1137	5.70886	0.041961	0.00434796	0.103824
ATCG01130.1	Ycf1 protein	9058.28	46875.4	42309.1	44626.8	13.145	15.5165	15.3687	15.4456	0.664482	0.810098	0.822746	0.815563	15.4072	0.808933	0.0380018	27955.7	59658.2	44624.6	43385.6	14.7709	15.8644	15.4456	15.4049	0.952281	0.98082	0.91344	1.04381	15.4252	0.667364	0.0274635	0.00951067	0.252059
ATMG00080.1	ribosomal protein L16	181286	151146	151308	114192	17.4679	17.2056	17.2071	16.8011	0.883004	0.898281	0.921166	0.887135	17.2064	0.903398	0.00855476	107054	117528	254834	150850	16.708	16.8426	17.9592	17.2028	1.07717	1.0413	1.0621	1.16563	17.0227	1.10356	0.0273658	0.0049309	0.122941

### Sheet: KnownFlowering
			HUB2-TAP/Col-0															HUB2-TAP/pxk4-2 (raf24-2)
Name	PG.ProteinGroups	PG.ProteinDescriptions	[9] 20201016_HUB2tap_11_23_wt_1.raw.PG.Quantity	[10] 20201016_HUB2tap_12_23_wt_2.raw.PG.Quantity	[11] 20201016_HUB2tap_13_23_wt_3.raw.PG.Quantity	[12] 20201016_HUB2tap_14_23_wt_4.raw.PG.Quantity	[9] WT23_1_Log2	[10] WT23_2_Log2	[11] WT23_3_Log2	[12] WT23_4_Log2	[9] HUB2_Norm_HUB2tap_11_23_wt_1	[10] HUB2_Norm_HUB2tap_11_23_wt_2	[11] HUB2_Norm_HUB2tap_11_23_wt_3	[12] HUB2_Norm_HUB2tap_11_23_wt_4	WT23_MEDIAN	WT_HUB2ratio	WT_STDerr	[13] 20201016_HUB2tap_15_23_pxk4_1.raw.PG.Quantity	[14] 20201016_HUB2tap_16_23_pxk4_2.raw.PG.Quantity	[15] 20201016_HUB2tap_17_23_pxk4_3.raw.PG.Quantity	[16] 20201016_HUB2tap_18_23_pxk4_4.raw.PG.Quantity	[13] pxk4_2_23_1_Log2	[14] pxk4_2_23_2_Log2	[15] pxk4_2_23_3_Log2	[16] pxk4_2_23_4_Log2	[13] HUB2_Norm_HUB2tap_11_23_pxk4-2_1	[14] HUB2_Norm_HUB2tap_11_23_pxk4-2_2	[15] HUB2_Norm_HUB2tap_11_23_pxk4-2_3	[16] HUB2_Norm_HUB2tap_11_23_pxk4-2_4	pxk4_23_MEDIAN	pxk4_Log2ratio	pxk4_STDerr	ttest_pvalue	BH_FDRcorr_pvalue (0.5)
HUB2	AT1G55250.3;AT1G55250.5	histone mono-ubiquitination 2	901744	583312	419913	502446	19.7824	19.1539	18.6797	18.9386	n/a	n/a	n/a	n/a	19.0463	n/a	0	46696.6	73970.6	123078	27715.3	15.511	16.1747	16.9092	14.7584	n/a	n/a	n/a	n/a	15.8428	n/a	0	n/a	n/a
HUB1	AT2G44950.1	histone mono-ubiquitination 1	55117.3	41731.5	44565.9	42572.6	15.7502	15.3488	15.4437	15.3776	0.796175	0.801343	0.82676	0.811973	15.4106	0.809117	0.00675374	2160.66	14559.2	11125.1	2577.14	11.0773	13.8296	13.4415	11.3316	0.714153	0.855019	0.794924	0.767804	12.3865	0.754175	0.0292969	0.21484	0.465
SPEN3	AT1G27750.1	nucleic acid binding protein	2474.51	3422.61	2112.83	4970.94	11.2729	11.7409	11.045	12.2793	0.569848	0.612976	0.591281	0.648374	11.5069	0.604156	0.0167514	Filtered	Filtered	Filtered	1	0	0	0	0	0	0	0	0	0	0	0	2.327e-05	0.000294118
KHD	AT1G51580.1	RNA-binding KH domain-containing protein	58967	29441.9	13613	46074.1	15.8476	14.8456	13.7327	15.4917	0.801099	0.775068	0.735166	0.817994	15.1686	0.79641	0.018031	4956.45	1491.15	5571.89	5152.97	12.2751	10.5422	12.4439	12.3312	0.791378	0.651773	0.735927	0.835537	12.3031	0.890948	0.0396043	0.218322	0.465588
SVP	AT2G22540.1;AT2G22540.2;AT2G22540.3	K-box region and MADS-box transcription factor family protein	23729.9	30779	23802.6	33607.6	14.5344	14.9097	14.5388	15.0365	0.734716	0.778413	0.778321	0.79396	14.7242	0.773078	0.0127533	13696.4	22271.2	25494.1	17618.6	13.7415	14.4429	14.6379	14.1048	0.885919	0.892933	0.865675	0.955714	14.2738	0.891771	0.0194305	0.0024311	0.0429412
VCS	AT3G13300.1;AT3G13300.2	Transducin/WD40 repeat-like superfamily protein	236555	224229	154571	234459	17.8518	17.7746	17.2379	17.839	0.902411	0.927989	0.922814	0.941937	17.8068	0.934923	0.00819021	108297	207157	256008	150298	16.7246	17.6604	17.9658	17.1975	1.07824	1.09185	1.06249	1.16527	17.4289	#DIV/0!	0.0227405	0.00106554	0.0111765
H2B	AT5G22880.1	histone B2	4.24156e+06	2.48771e+06	3.43407e+06	2.91654e+06	22.0162	21.2464	21.7115	21.4758	1.11292	1.10925	1.1623	1.13397	21.5937	1.13375	0.0121829	2.50621e+06	2665577	3.29785e+06	3729083	21.2571	21.346	21.6531	21.8304	1.37045	1.31972	1.28055	1.47918	21.4996	1.2325	0.0430353	0.00803823	0.220882
BRR2a	AT1G20960.1;AT1G20960.2	U5 small nuclear ribonucleoprotein helicase	25606.2	8130.04	10439.4	11694.1	14.6442	12.989	13.3498	13.5135	0.740266	0.678141	0.714665	0.713542	13.4316	0.705211	0.0127619	7406.6	6146.77	15411.9	13212.5	12.8546	12.5856	13.9118	13.6896	0.828739	0.778107	0.822733	0.927582	13.2721	0.828177	0.031523	0.0109539	0.274412
BRR2c	AT5G61140.1;AT5G61140.2	U5 small nuclear ribonucleoprotein helicase	91789.7	79244.3	66515.4	80508.1	16.486	16.274	16.0214	16.2968	0.833371	0.849645	0.857689	0.860509	16.2854	0.855046	0.00609538	57202.8	87833.3	91989.9	84564.5	15.8038	16.4225	16.4892	16.3678	1.01887	1.01532	0.97516	1.10905	16.3951	0.987985	0.0282763	0.00353162	0.0791176
ELF7	AT1G79730.1	hydroxyproline-rich glycoprotein family protein	Filtered	15134.6	7634.87	13516.6	0	13.8856	12.8984	13.7224	0	0.724947	0.690502	0.724575	13.3104	0.698847	0.178518	14179.3	9312.14	2271.76	3794.06	13.7915	13.1849	11.1496	11.8895	0.889142	0.815157	0.65938	0.805611	12.5372	0.828023	0.0480847	0.156224	0.455294
FVE	AT2G19520.1	Transducin family protein / WD-40 repeat family protein	142432	79641.7	99128	98091.6	17.1199	16.2812	16.597	16.5818	0.865413	0.850022	0.888504	0.875558	16.5894	0.871007	0.00813109	61079.3	71961.8	74806.5	71197.8	15.8984	16.1349	16.1909	16.1195	1.02497	0.997544	0.957518	1.09223	16.1272	1.37315	0.0283358	0.00824747	0.225294
GRP7	AT2G21660.1	cold%2C circadian rhythm%2C and rna binding 2	154276	106359	226636	143358	17.2352	16.6986	17.79	17.1293	0.871239	0.87181	0.95237	0.904462	17.1822	0.90213	0.0191146	150434	78896.4	91810.2	89152.7	17.1988	16.2677	16.4864	16.444	1.10881	1.00575	0.974993	1.11421	16.4652	1.07312	0.0355461	0.0258064	0.362353
GRP8	AT4G39260.1;AT4G39260.2;AT4G39260.3	cold%2C circadian rhythm%2C and RNA binding 1	51157.9	35199	152327	39224.5	15.6427	15.1032	17.2168	15.2595	0.790738	0.78852	0.921684	0.805733	15.4511	0.811239	0.0319016	104242	28010.3	65701.1	42261.8	16.6696	14.7737	16.0036	15.3671	1.07469	0.913383	0.946445	1.04124	15.6853	0.943569	0.038192	0.0316713	0.375588
HAM1/2	AT5G09740.1;AT5G09740.2;AT5G64610.1	histone acetyltransferase of the MYST family 2;histone acetyltransferase of the MYST family 2;histone acetyltransferase of the MYST family 1	Filtered	13385.2	11251.8	11000.2	0	13.7084	13.4579	13.4252	0	0.715695	0.720453	0.708882	13.4416	0.705732	0.178768	5435.19	5699.51	4463.75	6243.48	12.4081	12.4766	12.124	12.6081	0.799954	0.771368	0.717008	0.854303	12.4424	0.826971	0.0286261	0.136279	0.450882
HY5	AT5G11260.1;AT5G11260.2	Basic-leucine zipper (bZIP) transcription factor family protein	530642	358318	371091	386240	19.0174	18.4509	18.5014	18.5591	0.96133	0.963296	0.990454	0.979963	18.5303	0.972909	0.00695919	256686	386343	461640	350321	17.9696	18.5595	18.8164	18.4183	1.15851	1.14744	1.11279	1.24799	18.4889	1.18561	0.0287983	0.00377046	0.0879412
VIP3	AT4G29830.1	Transducin/WD40 repeat-like superfamily protein	56843.3	53479.3	50843.6	74111.9	15.7947	15.7067	15.6338	16.1774	0.798424	0.820025	0.836938	0.854203	15.7507	0.826971	0.0119143	51467.7	44074.2	50885	50972.7	15.6514	15.4276	15.635	15.6374	1.00905	0.953816	0.924641	1.05956	15.6362	1.10253	0.029918	0.00629074	0.170588
